# Comprehensive degron mapping in human transcription factors

**DOI:** 10.1101/2025.05.16.654404

**Authors:** Fia B. Larsen, Vasileios Voutsinos, Nicolas Jonsson, Kristoffer E. Johansson, Freia D. Ethelberg, Kresten Lindorff-Larsen, Rasmus Hartmann-Petersen

**Author notes:** Corresponding authors: V.V., K.L.-L., R.H.-P.

## Abstract

Gene expression is regulated by the targeted degradation of transcription factors through the ubiquitin-proteasome system. Transcription factors destined for degradation are recognized by E3 ubiquitin-protein ligases through short motifs termed degrons, embedded within the sequence. In this study, we systematically map degrons in all 1,626 human transcription factors. We find thousands of both known and previously unidentified degrons and characterize their sequence properties. Degrons placed within exposed and intrinsically disordered regions regulate the cellular abundance of the transcription factors, while the most common somatic mutations that are linked to skin cutaneous melanoma lead to unfolding and exposure of a buried degron in zinc fingers. We present examples of compartment specific degrons and demonstrate that variant effects in transcription factors correlate with degron potency. Finally, we show that while >60% of all predicted transcriptional activation domains overlap with strong degrons, acidic residues within the remaining transactivating regions counter the degron potency.

## Supplemental Data File for "Comprehensive degron mapping in human transcription factors" (part 1 of 3)

### Sheet: TF_proteins&Fig6ABC
Column1	Column2	Column3	Column4	Column5	Column6	Column7	Column8
gene	ensembl	uniprot	aa	pap	rasa	plddt	adpred
TFAP2A	ENSG00000137203	A0A6E1XE14	MKMLWKLTDNIKYEDCEDRHDGTSNGTARLPQLGTVGQSPYTSAPPLSHTPNADFQPPYFPPPYQPIYPQSQDPYSHVNDPYSLNPLHAQPQPQHPGWPGQRQSQESGLLHTHRGLPHQLSGLDPRRDYRRHEDLLHGPHALSSGLGDLSIHSLPHAIEEVPHVEDPGINIPDQTVIKKGPVSLSKSNSNAVSAIPINKDNLFGGVVNPNEVFCSVPGRLSLLSSTSKYKVTVAEVQRRLSPPECLNASLLGGVLRRAKSKNGGRSLREKLDKIGLNLPAGRRKAANVTLLTSLVEGEAVHLARDFGYVCETEFPAKAVAEFLNRQHSDPNEQVTRKNMLLATKQICKEFTDLLAQDRSPLGNSRPNPILEPGIQSCLTHFNLISHGFGSPAVCAAVTALQNYLTEALKAMDKMYLSNNPNSHTDNNAKSSDKEEKHRK	0.04743;0.04052;0.0786;0.16797;0.15323;0.15855;0.25533;0.29788;0.30861;0.3411;0.37651;0.40809;0.41385;0.42016;0.38724;0.32425;0.38815;0.40737;0.38697;0.46138;0.53715;0.5226;0.5553;0.55994;0.5423;0.53812;0.53185;0.53587;0.56919;0.54917;0.52355;0.5459;0.49277;0.46208;0.47287;0.48927;0.4506;0.44861;0.44977;0.48137;0.40894;0.40557;0.41459;0.42075;0.38801;0.36709;0.36709;0.36452;0.41719;0.33978;0.35217;0.38918;0.31995;0.26017;0.25595;0.25681;0.31995;0.33235;0.37138;0.37582;0.30691;0.31268;0.34133;0.2965;0.32646;0.38069;0.38069;0.30714;0.31926;0.24288;0.30052;0.29841;0.25696;0.23677;0.27909;0.35196;0.35196;0.35505;0.35505;0.42845;0.39979;0.39979;0.45604;0.42629;0.42629;0.4299;0.42652;0.38852;0.34864;0.35565;0.42529;0.45514;0.48187;0.50768;0.47518;0.38905;0.35927;0.42633;0.39354;0.4057;0.40802;0.35163;0.40802;0.40802;0.41672;0.36065;0.36611;0.3701;0.30084;0.34707;0.38123;0.33212;0.28641;0.45193;0.37295;0.32155;0.28527;0.29483;0.3319;0.37634;0.30566;0.20468;0.18666;0.18666;0.24906;0.2813;0.29438;0.24982;0.27444;0.31269;0.31269;0.31269;0.31578;0.39733;0.31706;0.39971;0.30897;0.27392;0.35061;0.23169;0.23169;0.24331;0.26999;0.14519;0.26405;0.37427;0.36453;0.40841;0.31181;0.18559;0.33481;0.46973;0.49553;0.49553;0.42192;0.45911;0.37877;0.46307;0.49978;0.49867;0.48647;0.50065;0.42591;0.34903;0.41482;0.41647;0.48121;0.47119;0.47119;0.47119;0.47564;0.48774;0.498;0.5422;0.51911;0.49012;0.51328;0.48517;0.51155;0.53333;0.44464;0.39677;0.29598;0.29652;0.37615;0.42277;0.49086;0.43496;0.26683;0.27169;0.29379;0.29379;0.32767;0.35323;0.37695;0.37651;0.42454;0.42454;0.30305;0.32233;0.32233;0.27185;0.27882;0.27802;0.23137;0.146;0.15929;0.13966;0.08309;0.09155;0.15856;0.13343;0.22314;0.20188;0.13248;0.09613;0.06086;0.09461;0.11971;0.10423;0.12558;0.12558;0.183;0.13892;0.10181;0.05477;0.0444;0.07447;0.14811;0.23688;0.18008;0.15953;0.15504;0.13637;0.17045;0.17045;0.1009;0.17655;0.26962;0.20587;0.12712;0.11197;0.09206;0.08749;0.13526;0.143;0.18946;0.21021;0.27203;0.29203;0.2183;0.26873;0.20189;0.20189;0.27221;0.3337;0.25702;0.29822;0.27576;0.15417;0.21149;0.21149;0.21149;0.14831;0.1606;0.22143;0.30429;0.25835;0.22004;0.25678;0.30717;0.33352;0.38471;0.34233;0.34561;0.26847;0.20575;0.1845;0.17854;0.10528;0.08852;0.11224;0.19477;0.29798;0.22541;0.16885;0.23569;0.10734;0.10392;0.14614;0.18638;0.16694;0.16467;0.16333;0.10209;0.07907;0.09517;0.11045;0.1854;0.10026;0.12146;0.12146;0.10643;0.14507;0.10607;0.16758;0.33356;0.20795;0.12141;0.21719;0.2396;0.19499;0.16379;0.13138;0.18637;0.25698;0.29494;0.42946;0.44207;0.43873;0.37185;0.42291;0.40007;0.48288;0.48198;0.47855;0.35983;0.36028;0.29095;0.38434;0.38453;0.29877;0.24563;0.24564;0.35877;0.26041;0.20595;0.36149;0.36149;0.26643;0.30521;0.30521;0.40544;0.34312;0.2845;0.2845;0.18189;0.14983;0.15695;0.2187;0.19285;0.24313;0.26462;0.26541;0.23496;0.23496;0.36982;0.38509;0.40343;0.33013;0.33013;0.42423;0.42423;0.36234;0.29484;0.37004;0.27798;0.23767;0.23767;0.23084;0.24486;0.22059;0.18933;0.13888;0.1444;0.13246;0.21144;0.19396;0.13695;0.1019;0.11186;0.09224;0.05827;0.04658;0.07711;0.07711;0.06213;0.05923;0.035;0.03593;0.03267;0.03916;0.0494;0.0494;0.0523;0.05369;0.07149;0.09143;0.14816;0.17885;0.10658;0.07035;0.06685;0.13893;0.14099;0.15325;0.14876;0.16292;0.19929;0.24676;0.31945;0.34174;0.40969;0.41046;0.4048;0.47205;0.47431;0.50656;0.54261;0.57883;0.59152;0.57557;0.56682;0.56649;0.64432;0.64448;0.65092;0.63657;0.64146;0.64852;0.65974;0.661;0.65884;0.65894;0.65907;0.66366;0.66417;0.66148;0.66723	nan;nan;nan;nan;nan;nan;nan;nan;nan;nan;nan;nan;nan;nan;nan;nan;nan;nan;nan;nan;nan;nan;nan;nan;nan;nan;nan;nan;nan;nan;nan;nan;nan;nan;nan;nan;nan;nan;nan;nan;nan;nan;nan;nan;nan;nan;nan;nan;nan;nan;nan;nan;nan;nan;nan;nan;nan;nan;nan;nan;nan;nan;nan;nan;nan;nan;nan;nan;nan;nan;nan;nan;nan;nan;nan;nan;nan;nan;nan;nan;nan;nan;nan;nan;nan;nan;nan;nan;nan;nan;nan;nan;nan;nan;nan;nan;nan;nan;nan;nan;nan;nan;nan;nan;nan;nan;nan;nan;nan;nan;nan;nan;nan;nan;nan;nan;nan;nan;nan;nan;nan;nan;nan;nan;nan;nan;nan;nan;nan;nan;nan;nan;nan;nan;nan;nan;nan;nan;nan;nan;nan;nan;nan;nan;nan;nan;nan;nan;nan;nan;nan;nan;nan;nan;nan;nan;nan;nan;nan;nan;nan;nan;nan;nan;nan;nan;nan;nan;nan;nan;nan;nan;nan;nan;nan;nan;nan;nan;nan;nan;nan;nan;nan;nan;nan;nan;nan;nan;nan;nan;nan;nan;nan;nan;nan;nan;nan;nan;nan;nan;nan;nan;nan;nan;nan;nan;nan;nan;nan;nan;nan;nan;nan;nan;nan;nan;nan;nan;nan;nan;nan;nan;nan;nan;nan;nan;nan;nan;nan;nan;nan;nan;nan;nan;nan;nan;nan;nan;nan;nan;nan;nan;nan;nan;nan;nan;nan;nan;nan;nan;nan;nan;nan;nan;nan;nan;nan;nan;nan;nan;nan;nan;nan;nan;nan;nan;nan;nan;nan;nan;nan;nan;nan;nan;nan;nan;nan;nan;nan;nan;nan;nan;nan;nan;nan;nan;nan;nan;nan;nan;nan;nan;nan;nan;nan;nan;nan;nan;nan;nan;nan;nan;nan;nan;nan;nan;nan;nan;nan;nan;nan;nan;nan;nan;nan;nan;nan;nan;nan;nan;nan;nan;nan;nan;nan;nan;nan;nan;nan;nan;nan;nan;nan;nan;nan;nan;nan;nan;nan;nan;nan;nan;nan;nan;nan;nan;nan;nan;nan;nan;nan;nan;nan;nan;nan;nan;nan;nan;nan;nan;nan;nan;nan;nan;nan;nan;nan;nan;nan;nan;nan;nan;nan;nan;nan;nan;nan;nan;nan;nan;nan;nan;nan;nan;nan;nan;nan;nan;nan;nan;nan;nan;nan;nan;nan;nan;nan;nan;nan;nan;nan;nan;nan;nan;nan;nan;nan;nan;nan;nan;nan;nan;nan;nan;nan;nan;nan;nan;nan;nan;nan;nan;nan;nan;nan;nan;nan;nan;nan;nan;nan;nan;nan;nan;nan;nan;nan;nan;nan	nan;nan;nan;nan;nan;nan;nan;nan;nan;nan;nan;nan;nan;nan;nan;nan;nan;nan;nan;nan;nan;nan;nan;nan;nan;nan;nan;nan;nan;nan;nan;nan;nan;nan;nan;nan;nan;nan;nan;nan;nan;nan;nan;nan;nan;nan;nan;nan;nan;nan;nan;nan;nan;nan;nan;nan;nan;nan;nan;nan;nan;nan;nan;nan;nan;nan;nan;nan;nan;nan;nan;nan;nan;nan;nan;nan;nan;nan;nan;nan;nan;nan;nan;nan;nan;nan;nan;nan;nan;nan;nan;nan;nan;nan;nan;nan;nan;nan;nan;nan;nan;nan;nan;nan;nan;nan;nan;nan;nan;nan;nan;nan;nan;nan;nan;nan;nan;nan;nan;nan;nan;nan;nan;nan;nan;nan;nan;nan;nan;nan;nan;nan;nan;nan;nan;nan;nan;nan;nan;nan;nan;nan;nan;nan;nan;nan;nan;nan;nan;nan;nan;nan;nan;nan;nan;nan;nan;nan;nan;nan;nan;nan;nan;nan;nan;nan;nan;nan;nan;nan;nan;nan;nan;nan;nan;nan;nan;nan;nan;nan;nan;nan;nan;nan;nan;nan;nan;nan;nan;nan;nan;nan;nan;nan;nan;nan;nan;nan;nan;nan;nan;nan;nan;nan;nan;nan;nan;nan;nan;nan;nan;nan;nan;nan;nan;nan;nan;nan;nan;nan;nan;nan;nan;nan;nan;nan;nan;nan;nan;nan;nan;nan;nan;nan;nan;nan;nan;nan;nan;nan;nan;nan;nan;nan;nan;nan;nan;nan;nan;nan;nan;nan;nan;nan;nan;nan;nan;nan;nan;nan;nan;nan;nan;nan;nan;nan;nan;nan;nan;nan;nan;nan;nan;nan;nan;nan;nan;nan;nan;nan;nan;nan;nan;nan;nan;nan;nan;nan;nan;nan;nan;nan;nan;nan;nan;nan;nan;nan;nan;nan;nan;nan;nan;nan;nan;nan;nan;nan;nan;nan;nan;nan;nan;nan;nan;nan;nan;nan;nan;nan;nan;nan;nan;nan;nan;nan;nan;nan;nan;nan;nan;nan;nan;nan;nan;nan;nan;nan;nan;nan;nan;nan;nan;nan;nan;nan;nan;nan;nan;nan;nan;nan;nan;nan;nan;nan;nan;nan;nan;nan;nan;nan;nan;nan;nan;nan;nan;nan;nan;nan;nan;nan;nan;nan;nan;nan;nan;nan;nan;nan;nan;nan;nan;nan;nan;nan;nan;nan;nan;nan;nan;nan;nan;nan;nan;nan;nan;nan;nan;nan;nan;nan;nan;nan;nan;nan;nan;nan;nan;nan;nan;nan;nan;nan;nan;nan;nan;nan;nan;nan;nan;nan;nan;nan;nan;nan;nan;nan;nan;nan;nan;nan;nan;nan;nan;nan;nan;nan;nan	0.0048;0.0107;0.0074;0.0244;0.0087;0.0051;0.0062;0.0074;0.0051;0.0071;0.0074;0.0045;0.0050;0.0042;0.0042;0.0029;0.0038;0.0081;0.0118;0.0056;0.0023;0.0021;0.0021;0.0025;0.0015;0.0011;0.0018;0.0021;0.0007;0.0005;0.0005;0.0005;0.0008;0.0007;0.0007;0.0006;0.0004;0.0007;0.0005;0.0007;0.0014;0.0010;0.0007;0.0007;0.0025;0.0106;0.0069;0.0070;0.0055;0.0121;0.0154;0.0116;0.0260;0.0541;0.0400;0.0382;0.0276;0.0236;0.0386;0.0162;0.0285;0.0285;0.0231;0.0391;0.0429;0.0418;0.0278;0.0502;0.0614;0.0930;0.0377;0.0313;0.0731;0.0896;0.0423;0.0125;0.0146;0.0125;0.0097;0.0038;0.0034;0.0017;0.0020;0.0036;0.0036;0.0060;0.0040;0.0033;0.0012;0.0011;0.0006;0.0007;0.0006;0.0010;0.0011;0.0006;0.0015;0.0004;0.0003;0.0003;0.0002;0.0002;0.0002;0.0003;0.0002;0.0005;0.0005;0.0006;0.0008;0.0012;0.0011;0.0006;0.0003;0.0003;0.0004;0.0003;0.0002;0.0002;0.0003;0.0005;0.0008;0.0009;0.0007;0.0005;0.0004;0.0005;0.0004;0.0008;0.0008;0.0013;0.0012;0.0031;0.0034;0.0035;0.0042;0.0032;0.0068;0.0069;0.0072;0.0136;0.0110;0.0193;0.0202;0.0322;0.0274;0.0516;0.0687;0.0490;0.0152;0.0105;0.0123;0.0181;0.0163;0.0125;0.0210;0.0166;0.0321;0.0305;0.0441;0.0357;0.0268;0.0209;0.0291;0.0094;0.0034;0.0039;0.0031;0.0070;0.0040;0.0047;0.0040;0.0018;0.0018;0.0015;0.0009;0.0005;0.0004;0.0004;0.0006;0.0005;0.0009;0.0003;0.0008;0.0007;0.0002;0.0004;0.0003;0.0003;0.0006;0.0006;0.0007;0.0015;0.0027;0.0042;0.0033;0.0034;0.0034;0.0038;0.0160;0.0164;0.0189;0.0481;0.0472;0.0540;0.0275;0.0259;0.0221;0.0472;0.0765;0.1328;0.1554;0.1049;0.1180;0.0384;0.0560;0.0135;0.0137;0.0073;0.0038;0.0032;0.0027;0.0040;0.0046;0.0018;0.0006;0.0008;0.0001;0.0002;0.0001;0.0001;0.0003;0.0006;0.0005;0.0003;0.0007;0.0010;0.0028;0.0016;0.0021;0.0026;0.0098;0.0047;0.0022;0.0022;0.0008;0.0009;0.0004;0.0004;0.0004;0.0004;0.0001;0.0001;0.0001;0.0001;0.0003;0.0001;0.0002;0.0001;0.0000;0.0000;0.0000;0.0000;0.0000;0.0000;0.0000;0.0000;0.0000;0.0000;0.0000;0.0000;0.0000;0.0000;0.0000;0.0001;0.0001;0.0001;0.0004;0.0002;0.0002;0.0008;0.0014;0.0024;0.0015;0.0032;0.0021;0.0041;0.0029;0.0024;0.0042;0.0020;0.0036;0.0090;0.0080;0.0167;0.0292;0.0928;0.1030;0.1078;0.1782;0.4733;0.3468;0.4333;0.1078;0.1510;0.1719;0.1484;0.1192;0.3665;0.7026;0.6966;0.2490;0.1089;0.0899;0.0218;0.0470;0.0496;0.0348;0.0336;0.0404;0.0675;0.0200;0.0040;0.0016;0.0007;0.0009;0.0018;0.0020;0.0028;0.0020;0.0006;0.0004;0.0006;0.0008;0.0004;0.0004;0.0020;0.0013;0.0008;0.0019;0.0077;0.0152;0.0140;0.0237;0.0093;0.0043;0.0040;0.0063;0.0032;0.0066;0.0071;0.0044;0.0055;0.0067;0.0019;0.0033;0.0058;0.0066;0.0076;0.0088;0.0393;0.0214;0.0150;0.0311;0.1504;0.0540;0.0092;0.0512;0.0176;0.0414;0.1001;0.1759;0.1013;0.0740;0.3133;0.1874;0.1657;0.1473;0.1713;0.1613;0.2897;0.3198;0.2329;0.1826;0.1216;0.1053;0.1215;0.0588;0.0413;0.0535;0.1058;0.0545;0.0594;0.0679;0.1823;0.0944;0.0885;0.0455;0.0455;0.0155;0.0175;0.0244;0.0538;0.0576;0.0305;0.0282;0.0120;0.0102;0.0048;0.0038;0.0033;0.0042;0.0031;0.0026;0.0034;0.0018;0.0016;0.0012;0.0014;0.0002;0.0002;0.0002;0.0001;0.0000;0.0000;0.0000;0.0000;0.0000;0.0000;0.0000;0.0000;0.0000;0.0000;0.0000;0.0000;0.0000;0.0000;0.0000;0.0000;0.0000
TFAP2B	ENSG00000008196	Q92481	MHSPPRDQAAIMLWKLVENVKYEDIYEDRHDGVPSHSSRLSQLGSVSQGPYSSAPPLSHTPSSDFQPPYFPPPYQPLPYHQSQDPYSHVNDPYSLNPLHQPQQHPWGQRQRQEVGSEAGSLLPQPRAALPQLSGLDPRRDYHSVRRPDVLLHSAHHGLDAGMGDSLSLHGLGHPGMEDVQSVEDANNSGMNLLDQSVIKKVPVPPKSVTSLMMNKDGFLGGMSVNTGEVFCSVPGRLSLLSSTSKYKVTVGEVQRRLSPPECLNASLLGGVLRRAKSKNGGRSLRERLEKIGLNLPAGRRKAANVTLLTSLVEGEAVHLARDFGYICETEFPAKAVSEYLNRQHTDPSDLHSRKNMLLATKQLCKEFTDLLAQDRTPIGNSRPSPILEPGIQSCLTHFSLITHGFGAPAICAALTALQNYLTEALKGMDKMFLNNTTTNRHTSGEGPGSKTGDKEEKHRK	0.09889;0.055;0.04038;0.07287;0.10742;0.07884;0.09575;0.06491;0.10516;0.17763;0.11328;0.07894;0.12131;0.19028;0.17756;0.17984;0.27989;0.31798;0.25302;0.25302;0.24437;0.26169;0.21081;0.21012;0.18538;0.12597;0.20763;0.26979;0.26979;0.42949;0.44932;0.46722;0.50974;0.47647;0.47763;0.51274;0.463;0.52656;0.50011;0.45215;0.50818;0.54605;0.48746;0.45365;0.46529;0.48208;0.44109;0.43993;0.48153;0.51543;0.44926;0.47802;0.47294;0.46687;0.43632;0.41677;0.41169;0.4087;0.45589;0.38482;0.38164;0.41646;0.35961;0.35592;0.28402;0.26479;0.32312;0.32312;0.32001;0.3728;0.3728;0.30287;0.36396;0.32933;0.31616;0.33003;0.3765;0.36939;0.29788;0.27106;0.28108;0.28437;0.28437;0.24123;0.27136;0.33889;0.33889;0.342;0.34469;0.39143;0.38697;0.27905;0.33974;0.34265;0.37635;0.40602;0.36413;0.36093;0.40004;0.31241;0.31869;0.40202;0.43705;0.4562;0.49086;0.4931;0.40739;0.33551;0.42489;0.42266;0.4694;0.43076;0.42552;0.46698;0.44558;0.44145;0.44558;0.38194;0.3838;0.42144;0.34071;0.51252;0.50729;0.4708;0.4708;0.50468;0.47798;0.44883;0.40812;0.40812;0.35139;0.30382;0.27086;0.32132;0.2695;0.2064;0.2064;0.24408;0.24093;0.22964;0.20316;0.21229;0.22867;0.1793;0.28015;0.26236;0.26831;0.28869;0.29261;0.33044;0.40629;0.28869;0.28516;0.24655;0.26119;0.22083;0.22464;0.26016;0.2301;0.29846;0.35461;0.34428;0.39472;0.39472;0.39472;0.472;0.52439;0.51381;0.54018;0.56792;0.57757;0.58995;0.58904;0.60329;0.59443;0.58479;0.58373;0.57873;0.54729;0.54729;0.54647;0.57754;0.55595;0.55148;0.55903;0.54757;0.55644;0.55252;0.54588;0.54588;0.54225;0.55614;0.53457;0.46712;0.49749;0.49877;0.43583;0.43447;0.31478;0.26459;0.26386;0.31172;0.3113;0.19848;0.11638;0.17402;0.17178;0.19641;0.28595;0.17301;0.18037;0.1663;0.23075;0.37485;0.3274;0.22494;0.22544;0.21416;0.21416;0.21416;0.20749;0.1768;0.10528;0.15465;0.1;0.05631;0.1;0.14579;0.19056;0.18187;0.18187;0.0812;0.07352;0.09392;0.14505;0.09442;0.09442;0.17335;0.11818;0.17433;0.13095;0.11515;0.06407;0.05194;0.08602;0.16654;0.25742;0.19931;0.17905;0.17467;0.15504;0.19207;0.19207;0.11614;0.19818;0.29137;0.22682;0.14518;0.12813;0.1056;0.10066;0.15355;0.16222;0.20891;0.22924;0.29203;0.29203;0.2183;0.26873;0.20189;0.20189;0.27221;0.3063;0.23244;0.2618;0.23964;0.12739;0.17754;0.17754;0.17754;0.12135;0.13316;0.18996;0.27082;0.22868;0.19382;0.23094;0.28114;0.3043;0.3502;0.31059;0.31214;0.23645;0.17368;0.15298;0.14722;0.08473;0.07005;0.0888;0.15823;0.24929;0.18315;0.1616;0.22834;0.10734;0.10392;0.14614;0.18638;0.16694;0.16467;0.16333;0.08406;0.0654;0.07825;0.09027;0.15244;0.08037;0.0987;0.0987;0.08621;0.11887;0.0859;0.15201;0.30998;0.20664;0.12211;0.21572;0.23768;0.19572;0.16587;0.12349;0.17386;0.24017;0.26944;0.40689;0.33677;0.35503;0.30256;0.35841;0.33422;0.43117;0.45461;0.44941;0.32311;0.32366;0.26301;0.34806;0.34708;0.27729;0.23013;0.23107;0.33233;0.23014;0.18314;0.31106;0.31106;0.22128;0.25204;0.25204;0.3497;0.30603;0.23441;0.23441;0.14244;0.11228;0.19254;0.2187;0.17874;0.22796;0.24246;0.24419;0.21372;0.21372;0.34893;0.36657;0.38595;0.30885;0.30885;0.3981;0.3981;0.32951;0.26382;0.33989;0.24891;0.20548;0.20548;0.19896;0.1991;0.17733;0.14635;0.10056;0.11475;0.09475;0.17286;0.15421;0.08571;0.06351;0.06875;0.05529;0.03235;0.0257;0.04127;0.04127;0.03414;0.03213;0.02213;0.02223;0.02102;0.02265;0.02613;0.02613;0.02824;0.03297;0.04365;0.05998;0.10073;0.12313;0.07042;0.04476;0.0458;0.09809;0.08499;0.08531;0.06928;0.08236;0.11804;0.14515;0.14557;0.15951;0.25234;0.31913;0.3416;0.42814;0.43198;0.43109;0.49108;0.52474;0.53355;0.53383;0.52866;0.56912;0.58653;0.58017;0.57842;0.55182;0.62964;0.63894;0.65198;0.65605;0.65593;0.65579;0.65658;0.6575;0.65857;0.6585;0.66418;0.66873;0.66936;0.66759;0.66613	1.0;1.0;0.87;0.71;0.62;0.93;0.69;0.55;0.48;0.45;0.56;0.62;0.71;0.77;0.63;0.75;0.72;0.58;0.9;0.77;0.84;0.95;0.88;0.87;0.86;1.0;0.97;0.87;0.97;0.98;1.0;0.9;0.98;0.85;0.69;1.0;0.78;0.73;0.91;0.87;0.76;0.84;1.0;0.82;0.94;0.94;0.89;0.97;0.85;0.74;0.97;0.91;0.91;0.89;0.79;0.89;0.95;0.75;0.95;0.88;0.92;0.95;0.83;0.99;0.96;0.94;0.78;0.76;0.89;0.91;0.68;0.71;0.94;1.0;0.93;0.94;0.94;0.81;0.98;1.0;0.81;0.93;0.69;0.75;0.65;0.93;0.92;0.71;1.0;1.0;0.88;0.74;1.0;0.85;1.0;1.0;0.86;0.92;0.85;0.84;0.87;0.92;0.85;0.91;0.76;1.0;0.8;0.82;0.77;0.81;0.81;0.68;0.78;1.0;0.65;0.85;0.92;0.92;0.94;0.82;0.97;1.0;0.86;0.87;0.79;0.92;0.99;0.94;0.96;0.84;0.81;1.0;0.82;0.8;1.0;0.96;0.66;0.93;0.88;0.79;0.91;0.84;0.83;1.0;0.94;0.98;0.82;0.94;0.96;0.89;0.74;0.91;0.96;0.54;0.88;0.98;0.82;1.0;0.72;0.84;0.8;0.76;0.61;0.41;0.72;0.62;0.92;0.91;0.99;0.92;1.0;0.94;0.98;0.82;0.7;0.92;0.81;0.87;0.65;0.91;0.78;1.0;0.96;1.0;0.83;0.89;0.8;0.89;0.96;0.93;0.99;0.97;0.95;0.87;0.92;0.92;0.85;0.81;0.94;0.94;0.83;0.83;1.0;0.82;0.82;1.0;0.72;1.0;0.81;0.62;1.0;0.83;1.0;1.0;0.83;0.82;0.96;1.0;1.0;0.95;0.99;0.62;0.75;0.3;0.64;0.27;0.48;0.51;0.42;0.05;0.19;0.55;0.02;0.47;0.2;0.49;0.71;0.24;0.68;0.77;0.45;0.07;0.45;0.32;0.81;0.14;0.71;0.01;0.06;0.01;0.01;0.01;0.0;0.41;0.13;0.01;0.07;0.36;0.69;0.15;0.03;0.13;0.02;0.29;0.17;0.76;0.29;0.0;0.12;0.43;0.04;0.05;0.24;0.35;0.87;1.0;0.58;1.0;0.61;0.19;0.35;0.6;0.51;0.01;0.35;0.46;0.51;0.0;0.72;0.82;0.19;0.4;0.08;0.85;0.03;0.36;0.75;0.98;0.4;0.92;0.47;0.67;0.22;0.89;0.48;0.49;0.95;0.27;0.05;0.25;0.05;0.0;0.04;0.37;0.04;0.0;0.44;0.3;0.34;0.06;0.53;0.44;0.42;0.24;0.68;0.54;0.12;0.72;0.45;0.68;0.45;0.54;0.1;0.58;0.57;0.35;0.02;0.4;0.66;0.3;0.06;0.7;0.59;0.28;0.7;0.5;0.55;0.68;0.55;0.03;0.64;0.47;0.2;0.27;0.49;0.45;0.04;0.49;0.5;0.43;0.33;0.48;0.61;0.08;0.49;0.52;0.51;0.15;0.46;0.38;0.07;0.6;0.4;0.15;0.31;0.07;0.35;0.17;0.27;0.64;0.42;0.43;0.35;0.74;0.6;0.59;0.16;0.72;0.8;0.48;0.44;0.07;0.6;0.64;0.12;0.27;0.55;0.32;0.04;0.17;0.34;0.06;0.03;0.1;0.22;0.06;0.07;0.48;0.09;0.35;0.19;0.1;0.44;0.15;0.39;0.05;0.39;0.17;0.41;0.11;0.02;0.26;0.24;0.0;0.12;0.51;0.23;0.01;0.46;0.71;0.27;0.31;0.77;0.68;0.5;0.55;0.56;0.63;0.75;0.81;0.97;0.77;0.8;0.8;1.0;0.88;1.0;0.88;0.87;0.88;0.99;0.94;1.0;0.99;0.99;0.77;0.8;0.86;0.92;1.0	40.95;46.62;48.44;54.45;54.01;54.97;59.2;49.99;52.47;54.59;60.85;51.22;52.07;46.15;48.8;50.74;57.79;50.19;52.38;53.35;41.01;40.73;39.94;36.26;41.54;35.66;35.67;34.36;39.6;35.74;41.83;42.04;35.8;40.4;34.81;42.51;33.21;38.61;38.86;37.22;41.07;37.78;42.0;38.79;40.49;44.55;42.49;40.69;41.84;43.9;44.58;43.02;39.61;44.58;49.24;39.5;44.82;37.64;43.39;41.27;42.59;41.36;44.14;44.67;47.28;58.15;69.09;69.63;70.73;75.35;73.46;70.61;67.66;55.98;53.2;57.67;53.79;39.45;41.47;45.16;36.89;42.19;41.59;38.92;41.45;42.81;43.3;49.34;51.94;44.85;41.59;42.5;46.58;47.25;44.95;41.64;46.92;42.16;42.13;39.8;38.32;41.05;41.43;34.56;40.75;36.39;35.28;39.34;34.3;34.03;36.59;35.56;39.22;39.3;39.0;39.59;42.24;39.37;37.42;36.6;42.02;41.15;41.1;37.65;43.15;38.05;41.6;42.28;41.08;44.0;42.7;43.82;40.75;36.84;43.64;38.46;42.33;35.11;40.37;36.67;38.83;42.4;38.83;43.38;40.21;43.18;47.97;36.79;46.42;38.39;42.52;36.75;52.66;40.29;35.64;34.68;33.86;38.7;33.19;38.46;36.55;40.32;38.69;34.68;36.22;34.29;36.01;36.0;34.46;35.9;35.98;38.06;38.52;41.18;40.64;45.84;41.3;41.09;45.16;37.96;35.02;44.02;36.86;40.66;39.7;38.8;37.61;34.84;36.36;37.06;38.08;35.18;42.99;37.7;31.04;38.21;28.28;44.08;40.8;33.95;35.94;37.59;41.85;46.43;40.9;40.45;37.31;42.33;39.39;34.73;46.59;43.67;43.66;36.09;34.05;35.14;35.38;32.08;37.3;36.86;37.25;57.83;68.98;82.84;88.55;91.38;91.54;93.96;95.28;95.37;95.8;96.16;95.53;93.48;93.55;93.61;91.29;87.07;86.85;82.32;81.9;79.55;77.69;86.0;92.98;95.45;96.12;97.13;96.24;95.65;95.42;97.15;96.03;94.51;95.33;94.81;93.38;92.48;91.87;93.84;93.16;93.38;93.38;90.28;90.25;88.51;92.21;94.12;93.83;93.81;95.67;95.95;94.58;91.62;87.8;87.42;88.77;89.14;89.96;89.26;88.89;91.04;92.32;92.91;92.45;93.42;93.28;94.33;93.18;92.54;92.14;91.34;92.24;88.5;86.99;80.61;80.07;74.81;76.12;76.32;81.39;80.57;84.53;89.25;90.73;94.05;95.28;96.03;95.49;94.88;96.94;97.26;97.38;96.12;96.36;97.36;95.74;95.66;97.09;97.51;96.8;96.95;98.16;98.22;98.39;98.06;98.21;95.85;97.19;97.59;97.56;97.86;97.78;97.28;97.59;97.58;96.72;95.59;95.99;94.53;92.34;90.22;89.42;86.44;83.12;86.45;85.5;85.88;88.79;90.04;91.09;92.81;93.6;94.18;95.2;95.99;96.57;97.29;97.79;97.97;97.37;97.6;97.86;98.04;96.86;97.5;97.9;97.65;97.36;97.61;97.56;95.92;96.4;96.54;96.3;95.57;93.74;92.59;89.51;86.5;85.53;87.84;92.32;93.81;94.02;96.5;96.86;96.71;96.28;97.6;97.69;97.43;96.97;97.45;97.73;97.09;96.98;97.31;97.29;96.7;96.23;96.99;96.87;96.58;97.97;97.68;97.65;97.6;98.31;98.37;98.08;98.18;98.15;98.08;96.69;98.07;98.02;97.35;97.5;97.99;97.76;97.69;97.7;96.67;96.22;95.46;93.07;90.0;89.55;88.64;85.16;82.98;83.09;79.67;71.82;69.28;68.48;61.29;56.48;56.3;52.96;51.44;42.91;42.5;44.49;36.62;42.05;45.73;40.32;44.73;43.61;44.41;45.26;53.06;46.15;45.31;48.49;54.05;53.97;52.48	0.0028;0.0063;0.0124;0.0210;0.0152;0.0132;0.0087;0.0115;0.0128;0.0196;0.0471;0.0517;0.1130;0.1111;0.0706;0.0423;0.1040;0.0876;0.0862;0.0797;0.0861;0.0719;0.0248;0.0268;0.0125;0.0327;0.0258;0.0293;0.0199;0.0057;0.0068;0.0056;0.0050;0.0050;0.0046;0.0034;0.0152;0.0036;0.0015;0.0009;0.0010;0.0006;0.0010;0.0007;0.0009;0.0007;0.0004;0.0006;0.0005;0.0008;0.0022;0.0016;0.0012;0.0008;0.0031;0.0124;0.0080;0.0079;0.0066;0.0134;0.0180;0.0144;0.0279;0.0283;0.0541;0.0373;0.0309;0.0260;0.0238;0.0273;0.0161;0.0268;0.0264;0.0241;0.0317;0.0317;0.0290;0.0268;0.0549;0.0385;0.0239;0.0313;0.0267;0.0873;0.0354;0.0145;0.0093;0.0103;0.0100;0.0042;0.0018;0.0112;0.0054;0.0081;0.0024;0.0022;0.0013;0.0011;0.0017;0.0011;0.0013;0.0006;0.0006;0.0006;0.0009;0.0007;0.0005;0.0014;0.0004;0.0006;0.0003;0.0002;0.0002;0.0002;0.0003;0.0006;0.0006;0.0012;0.0008;0.0009;0.0014;0.0010;0.0018;0.0009;0.0006;0.0008;0.0012;0.0014;0.0009;0.0014;0.0011;0.0007;0.0002;0.0004;0.0004;0.0005;0.0014;0.0014;0.0012;0.0010;0.0009;0.0007;0.0007;0.0017;0.0019;0.0016;0.0014;0.0018;0.0015;0.0025;0.0020;0.0028;0.0028;0.0095;0.0101;0.0067;0.0112;0.0103;0.0138;0.0095;0.0216;0.0365;0.0230;0.0096;0.0132;0.0071;0.0071;0.0100;0.0122;0.0180;0.0130;0.0148;0.0085;0.0060;0.0050;0.0079;0.0072;0.0117;0.0232;0.0175;0.0242;0.0099;0.0128;0.0165;0.0074;0.0062;0.0087;0.0077;0.0135;0.0067;0.0061;0.0032;0.0020;0.0015;0.0015;0.0010;0.0018;0.0034;0.0047;0.0043;0.0013;0.0023;0.0012;0.0040;0.0052;0.0029;0.0029;0.0047;0.0031;0.0029;0.0026;0.0013;0.0031;0.0027;0.0043;0.0135;0.0242;0.0211;0.0398;0.0424;0.0490;0.0305;0.0324;0.0348;0.0434;0.1195;0.1134;0.1773;0.1154;0.0649;0.0403;0.0258;0.0086;0.0058;0.0032;0.0040;0.0042;0.0028;0.0030;0.0031;0.0011;0.0004;0.0009;0.0002;0.0003;0.0001;0.0001;0.0003;0.0006;0.0006;0.0004;0.0006;0.0009;0.0030;0.0018;0.0022;0.0028;0.0114;0.0048;0.0025;0.0028;0.0011;0.0012;0.0006;0.0005;0.0005;0.0004;0.0001;0.0001;0.0002;0.0001;0.0003;0.0001;0.0002;0.0001;0.0000;0.0000;0.0000;0.0000;0.0000;0.0000;0.0000;0.0000;0.0000;0.0000;0.0000;0.0000;0.0000;0.0000;0.0000;0.0001;0.0001;0.0001;0.0003;0.0002;0.0002;0.0007;0.0012;0.0019;0.0013;0.0027;0.0015;0.0037;0.0031;0.0026;0.0044;0.0022;0.0038;0.0097;0.0084;0.0177;0.0475;0.1570;0.1869;0.2066;0.3993;0.7453;0.6372;0.7237;0.2156;0.3150;0.3790;0.3033;0.2302;0.3920;0.7349;0.7354;0.3365;0.1296;0.1246;0.0245;0.0498;0.0523;0.0351;0.0482;0.1444;0.1371;0.0491;0.0079;0.0029;0.0016;0.0012;0.0022;0.0031;0.0037;0.0024;0.0008;0.0005;0.0010;0.0013;0.0008;0.0006;0.0028;0.0024;0.0013;0.0038;0.0143;0.0267;0.0284;0.0553;0.0145;0.0075;0.0055;0.0094;0.0044;0.0112;0.0103;0.0049;0.0058;0.0076;0.0026;0.0041;0.0070;0.0091;0.0101;0.0102;0.0486;0.0274;0.0157;0.0353;0.1661;0.0564;0.0098;0.0518;0.0156;0.0418;0.1115;0.1552;0.0909;0.0619;0.2357;0.1475;0.1377;0.1208;0.1311;0.1446;0.2017;0.2146;0.1495;0.1670;0.1145;0.1249;0.1201;0.0642;0.0455;0.0535;0.0913;0.0473;0.0565;0.0620;0.1387;0.0840;0.0986;0.0557;0.0656;0.0281;0.0293;0.1155;0.1651;0.1901;0.0739;0.0681;0.0570;0.0422;0.0271;0.0095;0.0074;0.0057;0.0054;0.0032;0.0072;0.0054;0.0052;0.0036;0.0025;0.0004;0.0003;0.0003;0.0002;0.0001;0.0001;0.0003;0.0002;0.0001;0.0000;0.0000;0.0000;0.0000;0.0000;0.0000;0.0000;0.0000;0.0000;0.0000;0.0000;0.0000;0.0000;0.0000;0.0000;0.0000
TFAP2C	ENSG00000087510	Q92754	MLWKITDNVKYEEDCEDRHDGSSNGNPRVPHLSSAGQHLYSPAPPLSHTGVAEYQPPPYFPPPYQQLAYSQSADPYSHLGEAYAAAINPLHQPAPTGSQQQAWPGRQSQEGAGLPSHHGRPAGLLPHLSGLEAGAVSARRDAYRRSDLLLPHAHALDAAGLAENLGLHDMPHQMDEVQNVDDQHLLLHDQTVIRKGPISMTKNPLNLPCQKELVGAVMNPTEVFCSVPGRLSLLSSTSKYKVTVAEVQRRLSPPECLNASLLGGVLRRAKSKNGGRSLREKLDKIGLNLPAGRRKAAHVTLLTSLVEGEAVHLARDFAYVCEAEFPSKPVAEYLTRPHLGGRNEMAARKNMLLAAQQLCKEFTELLSQDRTPHGTSRLAPVLETNIQNCLSHFSLITHGFGSQAICAAVSALQNYIKEALIVIDKSYMNPGDQSPADSNKTLEKMEKHRK	0.11479;0.23631;0.40153;0.34268;0.32507;0.44237;0.47125;0.49176;0.50858;0.52227;0.53473;0.5433;0.54578;0.52553;0.50288;0.50861;0.51498;0.51498;0.56745;0.57571;0.58558;0.58871;0.57986;0.57059;0.56762;0.54876;0.57581;0.55794;0.53683;0.50941;0.53238;0.47729;0.44651;0.45645;0.47309;0.44165;0.39557;0.3817;0.42022;0.33254;0.32821;0.32442;0.32442;0.37265;0.3361;0.25521;0.28273;0.34659;0.3411;0.26914;0.27738;0.27252;0.22642;0.23702;0.23267;0.291;0.28814;0.29178;0.29178;0.33498;0.33498;0.32047;0.32047;0.32047;0.27449;0.27449;0.35815;0.35815;0.25568;0.30647;0.2963;0.28439;0.21085;0.20907;0.28807;0.30687;0.2742;0.26955;0.26955;0.35076;0.35156;0.33559;0.41582;0.42939;0.49705;0.49482;0.49482;0.48528;0.38324;0.33295;0.33761;0.37919;0.37712;0.41224;0.46708;0.49591;0.46708;0.46708;0.52082;0.49284;0.49426;0.50271;0.51726;0.49808;0.50607;0.50894;0.52083;0.5171;0.52488;0.5016;0.46558;0.47071;0.44017;0.37826;0.38066;0.3848;0.31297;0.37087;0.47778;0.48443;0.47245;0.47241;0.47417;0.46206;0.41464;0.31526;0.36075;0.36075;0.26611;0.29665;0.25606;0.25606;0.32556;0.27922;0.1947;0.15171;0.15171;0.14573;0.12794;0.17951;0.23919;0.15377;0.22163;0.2957;0.27818;0.27818;0.27818;0.21985;0.27818;0.27899;0.20759;0.27709;0.19061;0.18197;0.27192;0.25416;0.21304;0.20218;0.2965;0.28205;0.40437;0.45157;0.32347;0.42434;0.49324;0.50654;0.53782;0.576;0.57988;0.57988;0.55765;0.55765;0.47769;0.45925;0.50911;0.50744;0.54381;0.52055;0.404;0.33444;0.40911;0.40911;0.47594;0.43542;0.38603;0.38603;0.36678;0.38515;0.38874;0.44791;0.3077;0.26341;0.24007;0.24708;0.1845;0.23914;0.18768;0.18155;0.11415;0.089;0.15431;0.21486;0.23459;0.20567;0.17102;0.18102;0.18102;0.26881;0.29818;0.24407;0.19946;0.19429;0.12699;0.22254;0.22716;0.2405;0.18227;0.19268;0.11346;0.05878;0.10308;0.09692;0.15058;0.13853;0.18505;0.10811;0.10811;0.05697;0.09045;0.09045;0.07804;0.10912;0.10912;0.15992;0.11994;0.08696;0.05477;0.0444;0.07447;0.14811;0.23688;0.18008;0.15953;0.15504;0.13637;0.17045;0.17045;0.1009;0.17655;0.26962;0.20587;0.12712;0.11197;0.09206;0.08749;0.13526;0.143;0.18946;0.21021;0.27203;0.29203;0.2183;0.26873;0.20189;0.20189;0.27221;0.3337;0.25702;0.29822;0.27576;0.15417;0.21149;0.21149;0.21149;0.14831;0.1606;0.22143;0.30429;0.25835;0.22004;0.25678;0.30717;0.33352;0.34666;0.30796;0.30979;0.23653;0.17659;0.15595;0.15021;0.08704;0.07213;0.09116;0.16141;0.2517;0.18649;0.13685;0.19672;0.08669;0.08334;0.11931;0.15263;0.13674;0.11751;0.11797;0.07121;0.05542;0.0662;0.07603;0.13008;0.06688;0.08302;0.09244;0.10169;0.16577;0.12269;0.19046;0.35651;0.2503;0.15435;0.2321;0.25167;0.21867;0.18902;0.09622;0.11032;0.16165;0.1512;0.22552;0.27443;0.26042;0.2034;0.28376;0.25479;0.32391;0.38481;0.39499;0.2731;0.21424;0.17101;0.23955;0.23326;0.2328;0.17021;0.11394;0.15422;0.20043;0.0957;0.13979;0.25159;0.18585;0.14282;0.13111;0.15378;0.31228;0.24724;0.22358;0.28969;0.24588;0.20625;0.25571;0.27308;0.23979;0.19746;0.19395;0.19839;0.19762;0.19762;0.34972;0.34948;0.37122;0.25952;0.25952;0.36428;0.36428;0.28517;0.23553;0.31985;0.22159;0.18231;0.18231;0.17552;0.16176;0.14121;0.11335;0.0754;0.08679;0.07783;0.0895;0.07715;0.04595;0.03375;0.03591;0.05808;0.04206;0.03653;0.05125;0.05125;0.04085;0.04894;0.02841;0.02841;0.02828;0.03016;0.03712;0.03712;0.02099;0.01611;0.01621;0.0202;0.03611;0.07007;0.0442;0.033;0.03386;0.0772;0.0772;0.10412;0.10412;0.11487;0.21249;0.26453;0.34285;0.36226;0.43168;0.4108;0.41008;0.41008;0.45494;0.43405;0.46809;0.55008;0.55008;0.50295;0.47467;0.58539;0.61649;0.63021;0.64705;0.62876;0.63416;0.62762;0.65126;0.65646;0.6562;0.66122;0.6586;0.6393;0.63498;0.62547	1.0;1.0;1.0;0.9;1.0;0.75;0.85;1.0;0.85;0.8;0.95;0.71;1.0;0.79;0.97;0.63;1.0;0.71;0.95;0.88;0.87;0.97;0.85;1.0;0.86;1.0;0.84;1.0;0.94;0.79;0.88;0.82;0.77;0.95;0.92;0.79;0.85;0.82;0.95;1.0;0.89;0.94;0.88;0.83;0.86;1.0;0.86;1.0;0.9;1.0;0.99;0.76;0.98;0.98;0.9;0.79;0.84;0.84;0.92;0.93;0.69;0.71;0.88;1.0;0.85;0.98;0.79;0.96;0.95;0.88;1.0;0.87;0.94;0.8;0.7;0.75;0.68;0.67;0.65;0.56;0.73;0.72;0.83;0.66;0.82;0.79;0.66;0.93;0.96;0.87;0.92;0.98;0.84;0.87;0.93;1.0;0.9;0.9;0.85;0.79;0.87;0.83;1.0;0.93;0.93;0.88;0.82;0.78;0.79;0.87;0.82;1.0;0.86;1.0;0.82;0.71;0.85;1.0;0.81;0.97;0.71;0.97;0.81;1.0;1.0;0.74;0.9;0.88;0.9;0.86;1.0;0.96;1.0;0.83;0.95;1.0;0.88;0.86;0.94;0.82;0.67;0.77;1.0;0.95;0.79;0.96;0.61;0.98;0.82;0.96;0.84;0.93;0.74;0.88;0.77;1.0;1.0;0.82;0.96;0.89;1.0;0.63;0.9;0.89;1.0;0.88;0.98;1.0;0.87;0.87;0.73;1.0;0.92;0.84;0.81;0.93;0.92;0.94;0.81;0.89;0.78;0.87;0.86;0.88;1.0;0.8;0.97;0.7;0.97;0.63;1.0;0.77;0.92;0.88;1.0;0.87;0.78;0.89;0.95;0.9;1.0;0.97;0.98;0.68;0.95;0.94;0.97;0.9;0.79;0.98;0.86;0.89;0.99;0.89;0.71;0.66;1.0;0.27;0.48;0.26;0.5;0.52;0.42;0.19;0.24;0.52;0.01;0.47;0.17;0.56;0.71;0.28;0.78;1.0;0.82;0.55;0.65;0.34;0.81;0.16;0.72;0.01;0.13;0.0;0.02;0.02;0.0;0.4;0.11;0.01;0.07;0.34;0.7;0.13;0.03;0.16;0.02;0.27;0.17;0.76;0.3;0.01;0.17;0.48;0.04;0.05;0.2;0.33;0.83;1.0;0.55;1.0;0.61;0.27;0.36;0.61;0.38;0.02;0.35;0.51;0.58;0.0;0.73;0.8;0.15;0.68;0.09;0.76;0.03;0.4;0.77;0.95;0.35;0.9;0.47;0.66;0.2;0.91;0.47;0.49;0.96;0.26;0.05;0.32;0.05;0.0;0.06;0.31;0.04;0.0;0.3;0.31;0.32;0.01;0.53;0.49;0.43;0.35;0.71;0.53;0.14;0.79;0.49;0.73;0.45;0.49;0.13;0.51;0.58;0.32;0.0;0.41;0.73;0.43;0.0;0.66;0.68;0.28;0.21;0.74;0.29;0.8;0.89;0.54;0.06;0.33;0.46;0.16;0.27;0.69;0.6;0.05;0.46;0.52;0.35;0.16;0.45;0.68;0.11;0.44;0.48;0.49;0.21;0.57;0.4;0.09;0.58;0.3;0.15;0.25;0.08;0.37;0.16;0.39;0.76;0.42;0.6;0.63;0.72;0.68;0.63;0.16;0.71;0.73;0.55;0.39;0.05;0.62;0.67;0.13;0.17;0.59;0.34;0.05;0.19;0.19;0.07;0.01;0.06;0.21;0.05;0.09;0.37;0.11;0.34;0.28;0.09;0.45;0.13;0.41;0.06;0.48;0.14;0.25;0.11;0.02;0.46;0.29;0.0;0.12;0.41;0.15;0.0;0.41;0.64;0.21;0.32;0.82;0.55;0.76;0.65;0.8;0.62;0.72;0.78;0.72;0.8;0.58;0.83;0.8;0.63;0.79;0.84;0.86;0.71;0.77;0.95;0.99;0.88;1.0	43.44;50.83;40.4;43.68;54.64;45.58;43.05;41.86;43.95;40.25;41.65;40.55;37.72;42.28;39.52;40.05;41.51;42.06;46.24;45.13;38.59;39.46;40.39;40.84;40.11;37.96;40.31;39.63;45.73;46.53;41.83;41.45;37.99;37.58;40.32;37.98;39.05;40.75;37.89;39.77;45.23;50.1;42.68;56.75;48.85;51.54;48.69;42.31;41.7;40.05;42.97;41.99;40.18;48.74;49.85;65.14;70.91;67.96;67.62;74.24;68.96;64.11;60.61;44.62;49.1;35.58;42.48;36.25;38.94;40.77;37.01;43.56;46.54;40.5;61.02;47.62;51.27;52.54;53.42;47.19;49.94;51.04;47.86;54.4;53.13;55.21;55.72;43.29;37.01;42.42;42.29;36.33;50.85;36.18;45.73;42.61;34.96;39.1;37.94;40.55;40.32;33.5;34.31;43.95;42.3;37.98;39.45;42.34;43.85;44.06;41.86;44.24;40.67;42.71;43.76;40.27;43.2;43.99;41.69;37.28;49.33;42.76;41.8;50.86;39.24;51.81;41.48;43.63;43.18;39.05;41.34;36.07;35.35;36.05;37.88;42.29;39.36;39.15;39.74;41.51;41.48;38.71;45.83;44.82;40.0;46.35;39.34;46.55;41.14;40.18;37.78;39.26;34.07;40.66;36.35;36.52;36.72;36.25;38.85;37.86;39.72;35.26;35.42;41.33;38.34;36.06;35.71;45.03;31.86;47.89;39.32;35.01;37.7;34.26;40.65;35.49;36.52;36.98;32.03;49.85;32.64;37.17;39.13;32.02;39.99;34.47;45.9;40.75;50.18;41.27;50.58;39.24;57.35;48.77;41.67;46.96;44.06;49.63;43.67;40.14;41.8;41.2;38.39;36.21;43.75;33.58;36.89;32.12;32.3;30.53;34.94;29.21;40.01;37.17;41.12;53.37;55.05;78.15;87.98;89.11;90.28;93.44;94.64;94.69;95.13;95.6;95.14;93.16;93.46;93.37;91.43;87.21;86.63;81.84;80.64;79.76;77.49;86.34;92.95;95.08;95.6;96.15;95.35;94.74;94.48;96.02;95.53;94.18;94.74;94.91;94.05;92.76;92.4;94.41;94.05;94.14;94.49;91.72;91.12;89.41;93.08;94.47;93.85;93.76;95.62;95.66;93.85;88.18;79.99;80.72;85.1;87.31;88.88;88.34;88.42;90.99;91.78;92.88;92.95;93.33;92.7;94.28;93.08;92.14;91.9;91.02;92.38;89.22;89.48;84.94;84.63;80.58;84.4;82.98;86.34;86.91;90.1;91.93;92.59;95.15;95.97;96.44;95.97;95.4;96.69;96.62;96.24;95.14;95.72;96.81;95.02;95.42;96.96;97.39;96.92;97.03;98.29;98.36;98.42;98.32;98.41;97.18;97.75;97.77;97.88;98.04;98.0;97.74;98.04;98.22;97.97;96.74;97.47;96.82;95.75;94.59;93.41;93.14;91.49;84.87;87.17;89.64;91.55;92.34;93.94;95.0;95.27;96.13;97.09;97.3;97.64;98.1;98.21;98.34;98.44;97.85;98.03;98.2;98.33;97.36;97.51;97.74;97.51;96.9;96.92;96.58;93.85;94.56;94.72;93.44;91.99;83.73;79.47;73.14;64.92;70.07;73.04;84.9;85.96;88.05;93.83;94.62;95.89;94.7;96.79;97.01;95.84;95.32;96.88;96.83;95.54;96.27;96.87;96.31;95.78;96.13;96.78;95.94;95.16;97.43;97.26;96.93;96.64;98.27;98.39;98.12;98.34;98.31;98.45;97.93;98.31;98.13;98.03;97.98;98.19;98.34;98.23;98.23;97.93;97.59;96.81;95.47;95.42;93.41;92.62;89.86;83.44;79.56;68.81;61.45;55.72;51.69;52.33;35.73;41.72;43.22;41.72;45.49;45.64;48.02;46.71;49.39;50.28;52.66;52.25;54.02;53.67;56.2;51.08;50.75	0.0054;0.0109;0.0125;0.0071;0.0043;0.0056;0.0052;0.0046;0.0060;0.0061;0.0053;0.0045;0.0043;0.0019;0.0024;0.0019;0.0023;0.0021;0.0008;0.0010;0.0009;0.0009;0.0006;0.0004;0.0006;0.0016;0.0010;0.0005;0.0005;0.0004;0.0004;0.0006;0.0006;0.0006;0.0005;0.0004;0.0007;0.0008;0.0010;0.0016;0.0018;0.0013;0.0012;0.0014;0.0028;0.0075;0.0071;0.0060;0.0052;0.0181;0.0173;0.0113;0.0184;0.0132;0.0283;0.0188;0.0197;0.0196;0.0164;0.0209;0.0158;0.0178;0.0206;0.0161;0.0192;0.0188;0.0276;0.0333;0.0466;0.0422;0.0300;0.0278;0.0535;0.0714;0.0274;0.0289;0.0196;0.0208;0.0127;0.0081;0.0055;0.0060;0.0034;0.0055;0.0021;0.0020;0.0016;0.0011;0.0058;0.0021;0.0030;0.0007;0.0006;0.0006;0.0003;0.0004;0.0002;0.0002;0.0001;0.0002;0.0002;0.0003;0.0001;0.0001;0.0001;0.0001;0.0001;0.0001;0.0001;0.0002;0.0004;0.0003;0.0003;0.0005;0.0006;0.0007;0.0012;0.0017;0.0011;0.0010;0.0010;0.0021;0.0023;0.0024;0.0015;0.0006;0.0007;0.0006;0.0011;0.0009;0.0003;0.0004;0.0006;0.0010;0.0015;0.0049;0.0037;0.0040;0.0030;0.0026;0.0018;0.0030;0.0043;0.0030;0.0028;0.0026;0.0058;0.0025;0.0039;0.0029;0.0086;0.0115;0.0226;0.0219;0.0367;0.0772;0.0594;0.0957;0.0302;0.0786;0.1157;0.0827;0.0239;0.0229;0.0151;0.0133;0.0233;0.0197;0.0181;0.0117;0.0248;0.0273;0.0446;0.0474;0.0823;0.0893;0.0616;0.0650;0.0785;0.0295;0.0092;0.0118;0.0090;0.0218;0.0117;0.0140;0.0126;0.0045;0.0053;0.0025;0.0040;0.0022;0.0033;0.0021;0.0067;0.0071;0.0022;0.0008;0.0012;0.0011;0.0008;0.0008;0.0009;0.0015;0.0008;0.0007;0.0008;0.0009;0.0019;0.0068;0.0134;0.0071;0.0148;0.0101;0.0186;0.0122;0.0257;0.0278;0.0457;0.0684;0.0576;0.0640;0.0372;0.0276;0.0155;0.0193;0.0073;0.0054;0.0025;0.0031;0.0030;0.0033;0.0054;0.0041;0.0013;0.0004;0.0008;0.0001;0.0002;0.0001;0.0001;0.0002;0.0006;0.0006;0.0004;0.0007;0.0009;0.0028;0.0016;0.0021;0.0026;0.0098;0.0047;0.0022;0.0022;0.0008;0.0009;0.0004;0.0004;0.0004;0.0004;0.0001;0.0001;0.0001;0.0001;0.0003;0.0001;0.0002;0.0001;0.0000;0.0000;0.0000;0.0000;0.0000;0.0000;0.0000;0.0000;0.0000;0.0000;0.0000;0.0000;0.0000;0.0000;0.0000;0.0001;0.0001;0.0001;0.0004;0.0002;0.0002;0.0007;0.0013;0.0020;0.0014;0.0029;0.0016;0.0036;0.0026;0.0020;0.0034;0.0018;0.0030;0.0082;0.0062;0.0133;0.0243;0.0747;0.0938;0.0814;0.1337;0.2731;0.2088;0.2598;0.0991;0.1259;0.1809;0.1093;0.0937;0.1384;0.3987;0.3350;0.1222;0.0536;0.0557;0.0280;0.0433;0.0594;0.0238;0.0176;0.0240;0.0413;0.0145;0.0055;0.0029;0.0006;0.0004;0.0005;0.0005;0.0013;0.0012;0.0006;0.0007;0.0005;0.0009;0.0007;0.0003;0.0003;0.0010;0.0007;0.0009;0.0021;0.0121;0.0125;0.0138;0.0236;0.0070;0.0064;0.0076;0.0052;0.0023;0.0039;0.0050;0.0039;0.0070;0.0084;0.0047;0.0035;0.0054;0.0076;0.0060;0.0065;0.0209;0.0106;0.0070;0.0155;0.0602;0.0263;0.0053;0.0309;0.0101;0.0341;0.0840;0.0934;0.0838;0.0677;0.2477;0.1688;0.1505;0.1039;0.0904;0.1096;0.1373;0.1546;0.1449;0.1623;0.0996;0.1259;0.1383;0.0749;0.0675;0.0648;0.1037;0.0333;0.0241;0.0255;0.0556;0.0618;0.0684;0.0509;0.0459;0.0223;0.0182;0.0268;0.0290;0.0316;0.0133;0.0126;0.0182;0.0097;0.0063;0.0038;0.0046;0.0050;0.0056;0.0054;0.0032;0.0016;0.0040;0.0043;0.0025;0.0014;0.0016;0.0008;0.0003;0.0001;0.0001;0.0000;0.0001;0.0001;0.0000;0.0000;0.0000;0.0000;0.0000;0.0000;0.0000;0.0000;0.0000;0.0000;0.0000
TFAP2D	ENSG00000008197	Q7Z6R9	MSTTFPGLVHDAEIRHDGSNSYRLMQLGCLESVANSTVAYSSSSPLTYSTTGTEFASPYFSTNHQYTPLHHQSFHYEFQHSHPAVTPDAYSLNSLHHSQQYYQQIHHGEPTDFINLHNARALKSSCLDEQRRELGCLDAYRRHDLSLMSHGSQYGMHPDQRLLPGPSLGLAAAGADDLQGSVEAQCGLVLNGQGGVIRRGGTCVVNPTDLFCSVPGRLSLLSSTSKYKVTIAEVKRRLSPPECLNASLLGGILRRAKSKNGGRCLREKLDRLGLNLPAGRRKAANVTLLTSLVEGEALHLARDFGYTCETEFPAKAVGEHLARQHMEQKEQTARKKMILATKQICKEFQDLLSQDRSPLGSSRPTPILDLDIQRHLTHFSLITHGFGTPAICAALSTFQTVLSEMLNYLEKHTTHKNGGAADSGQGHANSEKAPLRKTSEAAVKEGKTEKTD	0.1598;0.16495;0.30583;0.36108;0.40248;0.4385;0.46496;0.35993;0.3222;0.24562;0.20346;0.23353;0.16807;0.20279;0.17079;0.12251;0.2105;0.2105;0.16355;0.16318;0.2801;0.27154;0.24735;0.27439;0.33014;0.25484;0.20189;0.21883;0.17842;0.27736;0.33813;0.27506;0.20213;0.11834;0.11834;0.1014;0.09214;0.1627;0.18959;0.35432;0.29367;0.2724;0.38387;0.38322;0.34655;0.31838;0.267;0.24935;0.32543;0.30637;0.30085;0.20904;0.20904;0.27343;0.21245;0.26657;0.23861;0.2377;0.2377;0.15897;0.13124;0.13523;0.1716;0.15714;0.15776;0.15268;0.16407;0.14311;0.16474;0.13234;0.15608;0.15628;0.16498;0.18428;0.23024;0.23819;0.23819;0.19478;0.19478;0.21405;0.15315;0.19701;0.18938;0.18163;0.24344;0.26991;0.22017;0.1561;0.15661;0.22951;0.18171;0.22838;0.17979;0.25481;0.2915;0.32295;0.30743;0.39028;0.28957;0.22053;0.28032;0.22076;0.18959;0.1594;0.1594;0.19617;0.184;0.184;0.16922;0.16922;0.23238;0.20786;0.16115;0.19928;0.23391;0.23391;0.27745;0.32155;0.37065;0.28389;0.38463;0.34912;0.29593;0.34672;0.27972;0.17726;0.15765;0.10294;0.15666;0.27171;0.19181;0.26676;0.21444;0.15204;0.16522;0.17722;0.19834;0.28272;0.29851;0.20933;0.21545;0.21341;0.26908;0.23414;0.24128;0.24128;0.24128;0.2024;0.11033;0.18341;0.18341;0.2368;0.30587;0.20149;0.21899;0.21902;0.24056;0.26801;0.28416;0.23927;0.30938;0.36156;0.48029;0.4659;0.46383;0.49416;0.493;0.44725;0.48587;0.53675;0.53506;0.52757;0.54841;0.50901;0.4149;0.30618;0.3831;0.47278;0.52845;0.53131;0.53131;0.4905;0.39769;0.43362;0.36934;0.46109;0.47643;0.47585;0.42727;0.35458;0.29703;0.24659;0.20711;0.27747;0.33116;0.23379;0.13377;0.13895;0.11306;0.08569;0.09481;0.13446;0.10675;0.10675;0.15009;0.15009;0.08776;0.08355;0.08311;0.07214;0.06848;0.09587;0.10352;0.11852;0.09963;0.08676;0.04655;0.04634;0.08088;0.08088;0.11379;0.08635;0.06347;0.04094;0.0322;0.06036;0.11956;0.19511;0.14544;0.12793;0.12353;0.1079;0.13345;0.13345;0.07823;0.13901;0.22354;0.13922;0.08295;0.07503;0.06375;0.05968;0.09064;0.09472;0.13034;0.14937;0.23125;0.25001;0.18847;0.19325;0.13962;0.13962;0.19223;0.24976;0.18369;0.21125;0.16809;0.08943;0.12408;0.12408;0.12408;0.08396;0.09353;0.13588;0.20735;0.17455;0.14644;0.20279;0.24679;0.26473;0.30381;0.26792;0.2673;0.20044;0.14199;0.1238;0.11848;0.06854;0.05563;0.09829;0.17263;0.2669;0.19924;0.12688;0.18406;0.08008;0.09306;0.12655;0.16222;0.14507;0.14298;0.14266;0.11915;0.09245;0.11128;0.1292;0.21459;0.11854;0.14226;0.14226;0.12508;0.1688;0.12469;0.21905;0.38896;0.36608;0.25512;0.34647;0.35748;0.30403;0.26413;0.16577;0.21765;0.3041;0.32085;0.45073;0.46186;0.49197;0.4419;0.47759;0.4587;0.5079;0.48295;0.47322;0.35402;0.35444;0.28516;0.37834;0.37886;0.29303;0.24073;0.24058;0.35272;0.23505;0.19695;0.27269;0.27269;0.20122;0.24907;0.24907;0.35147;0.36287;0.30765;0.31221;0.2366;0.19966;0.19892;0.21442;0.18926;0.23957;0.23854;0.26205;0.23021;0.23823;0.38406;0.30783;0.38289;0.2947;0.2947;0.34461;0.38297;0.30747;0.24108;0.32189;0.21228;0.16762;0.16762;0.16148;0.14859;0.13021;0.10505;0.06982;0.0735;0.0595;0.11175;0.09744;0.05603;0.04283;0.0448;0.03557;0.02417;0.02084;0.03166;0.02965;0.02422;0.03573;0.0218;0.02186;0.02157;0.02642;0.01993;0.01993;0.02375;0.0177;0.01805;0.02111;0.03781;0.06307;0.06307;0.06595;0.05402;0.10152;0.10325;0.11827;0.11253;0.11253;0.18051;0.31185;0.332;0.35616;0.44439;0.44641;0.42637;0.49649;0.49759;0.50821;0.55747;0.56978;0.56521;0.54313;0.53716;0.53965;0.53009;0.55622;0.57006;0.57006;0.57425;0.58154;0.57734;0.57391;0.59115;0.5954;0.59255;0.59077;0.59741;0.594;0.59339;0.61729;0.61569;0.61493;0.61439;0.61343;0.6206;0.62049;0.62178;0.62007;0.60693;0.61331;0.61336;0.61921;0.62388;0.63128	1.0;0.83;0.89;0.95;1.0;0.88;0.87;1.0;0.93;1.0;0.99;0.79;0.74;0.78;0.81;0.84;0.71;0.68;0.63;0.7;0.27;0.36;0.71;0.71;0.55;0.62;0.73;0.82;0.49;0.7;0.82;0.98;0.81;0.81;1.0;0.68;1.0;0.81;0.88;1.0;0.95;0.81;0.91;0.82;0.79;1.0;0.94;0.96;0.85;0.92;0.9;0.77;0.93;0.97;1.0;0.77;0.91;0.71;0.92;1.0;0.92;0.85;0.8;1.0;0.88;1.0;0.8;0.96;1.0;0.97;0.86;0.82;0.6;0.91;0.93;1.0;0.69;0.86;0.81;0.83;0.89;0.99;0.85;0.9;0.85;0.86;0.81;1.0;0.76;0.97;0.74;0.88;0.83;0.71;0.98;0.78;0.82;0.74;0.84;0.72;0.87;0.77;0.81;0.74;0.63;0.84;0.91;0.98;0.93;0.67;0.8;0.79;0.9;0.75;0.89;1.0;0.88;0.93;0.95;0.95;0.81;1.0;1.0;0.92;0.83;0.84;0.95;0.93;0.94;0.92;0.91;0.91;0.78;0.99;0.83;0.93;1.0;0.99;0.71;1.0;0.9;0.83;0.99;0.91;0.93;0.86;0.9;0.87;0.66;1.0;0.81;0.82;1.0;1.0;0.76;0.95;0.85;0.92;0.79;0.7;0.94;0.93;0.96;0.92;0.86;0.93;0.82;1.0;0.94;1.0;0.89;0.92;1.0;0.9;0.95;0.99;0.96;1.0;0.86;0.92;0.6;1.0;0.87;0.87;0.99;0.88;0.82;0.71;0.92;0.83;0.83;0.93;0.93;0.69;0.89;0.77;0.88;0.94;0.86;0.95;1.0;0.84;0.66;0.93;0.28;0.52;0.38;0.49;0.37;0.55;0.02;0.18;0.51;0.0;0.38;0.17;0.5;0.66;0.25;0.76;1.0;0.82;0.56;0.54;0.36;0.78;0.14;0.74;0.01;0.11;0.08;0.02;0.03;0.01;0.6;0.1;0.01;0.07;0.35;0.69;0.12;0.03;0.16;0.02;0.28;0.17;0.75;0.3;0.01;0.21;0.49;0.05;0.03;0.18;0.39;0.86;1.0;0.55;1.0;0.61;0.3;0.39;0.62;0.49;0.05;0.33;0.43;0.3;0.0;0.55;0.77;0.27;0.81;0.12;0.75;0.03;0.35;0.82;0.95;0.4;0.91;0.45;0.67;0.21;0.87;0.45;0.47;0.94;0.26;0.03;0.28;0.04;0.0;0.03;0.36;0.01;0.01;0.16;0.33;0.35;0.05;0.46;0.47;0.42;0.14;0.68;0.51;0.15;0.77;0.44;0.7;0.46;0.56;0.11;0.55;0.53;0.35;0.0;0.25;0.55;0.34;0.01;0.5;0.64;0.26;0.43;0.69;0.42;0.98;0.53;0.03;0.65;0.5;0.24;0.2;0.73;0.53;0.02;0.59;0.53;0.41;0.26;0.49;0.63;0.09;0.5;0.49;0.47;0.14;0.37;0.38;0.05;0.3;0.38;0.14;0.21;0.07;0.29;0.1;0.14;0.48;0.25;0.59;0.37;0.81;0.49;0.58;0.17;0.8;0.79;0.6;0.43;0.03;0.52;0.62;0.12;0.2;0.57;0.33;0.02;0.15;0.21;0.07;0.02;0.02;0.21;0.06;0.08;0.15;0.1;0.34;0.21;0.11;0.45;0.17;0.35;0.08;0.44;0.15;0.49;0.04;0.05;0.25;0.22;0.04;0.09;0.39;0.14;0.01;0.53;0.54;0.38;0.3;0.66;0.84;0.84;0.92;0.96;0.89;1.0;0.99;0.96;0.95;0.83;1.0;0.96;1.0;0.88;1.0;0.75;0.72;0.83;0.88;0.79;0.94;0.97;0.95;0.96;0.72;0.98;0.92;0.86;0.89;0.85;0.97;0.92;1.0;1.0;0.78;0.74;0.97;1.0	38.26;34.58;34.62;40.3;37.81;40.39;32.64;35.49;39.07;35.92;34.31;37.13;33.91;41.97;35.89;45.11;34.62;37.5;36.09;37.04;40.65;39.05;38.26;41.31;44.72;39.88;37.7;35.72;37.46;28.88;28.31;26.55;31.19;27.03;24.95;30.04;26.37;33.22;26.34;32.2;32.77;33.48;37.31;30.14;36.15;34.14;35.84;36.55;34.83;35.64;40.44;36.03;40.13;37.76;48.05;42.25;37.38;44.27;41.55;40.42;38.64;38.5;37.63;40.87;34.7;36.44;39.23;34.49;39.14;37.76;32.02;33.73;31.39;32.81;33.97;34.19;32.5;31.99;35.29;36.34;35.57;33.35;38.39;37.44;37.1;35.29;35.78;35.93;35.84;36.14;32.98;38.17;36.47;33.49;39.21;38.61;37.5;38.38;38.64;33.12;35.48;34.95;30.44;31.75;31.87;36.97;30.51;34.73;30.16;40.87;32.28;38.65;36.21;37.87;31.96;40.63;34.14;33.17;38.95;36.08;34.58;39.31;33.87;36.58;36.68;31.74;38.54;33.12;31.57;35.29;32.7;33.25;32.53;33.92;31.07;31.76;30.08;32.35;35.78;37.45;35.88;36.14;37.25;31.91;35.58;34.8;33.75;32.74;30.21;37.78;29.06;31.51;37.69;38.68;31.85;38.84;37.73;36.99;40.9;40.51;38.27;37.94;42.54;42.02;36.74;43.39;39.69;41.44;38.28;38.71;38.07;38.2;34.74;34.61;40.27;37.14;36.96;37.29;36.66;29.0;34.42;35.74;33.0;31.69;35.38;33.78;29.97;36.66;32.84;39.34;35.23;32.04;36.99;32.76;31.71;41.99;39.29;39.81;36.85;34.69;43.4;52.41;58.39;62.75;76.64;83.65;84.13;87.59;90.81;92.55;93.11;93.32;93.95;93.64;92.14;92.5;92.89;91.2;87.44;86.89;83.13;83.26;79.84;79.43;86.89;92.03;94.19;94.41;95.33;94.51;92.97;93.28;95.5;94.4;92.57;93.94;93.95;92.15;91.44;90.68;93.71;92.93;92.41;91.73;88.0;86.81;85.98;90.41;91.85;90.9;91.32;93.66;93.5;90.28;78.85;64.87;69.42;77.73;82.06;84.37;83.42;83.96;86.47;86.78;88.32;88.92;89.74;89.37;91.28;89.67;89.73;89.07;86.84;87.66;82.53;82.34;76.4;77.31;74.95;79.82;79.39;83.52;84.2;86.6;90.68;91.41;94.41;95.51;95.86;95.13;94.39;96.06;96.02;96.02;94.9;95.34;96.86;95.12;95.34;96.85;97.38;96.34;96.98;98.19;98.2;98.39;98.37;98.3;96.61;97.65;97.91;98.06;98.16;97.79;97.44;97.78;97.85;96.93;95.66;95.62;94.87;93.0;90.37;86.86;80.2;74.93;77.18;73.5;75.38;83.92;85.21;89.25;91.53;93.02;94.26;95.27;95.9;96.86;97.51;98.13;98.35;97.92;98.08;98.28;98.12;97.18;97.94;98.13;97.28;97.14;97.59;97.28;94.6;94.99;95.51;95.03;94.54;91.5;89.61;83.01;77.71;79.82;83.11;88.96;91.52;92.42;94.84;95.35;95.92;94.43;96.43;97.25;96.66;96.02;97.35;97.37;96.4;96.69;97.15;96.88;96.09;96.12;96.88;96.15;96.05;97.72;97.64;97.43;97.24;98.19;98.35;97.92;98.07;98.09;98.18;97.74;98.23;98.3;97.99;98.11;98.28;98.01;97.81;97.46;96.25;95.48;95.04;94.05;92.08;89.84;89.03;83.48;76.01;61.18;57.71;54.29;52.02;44.28;35.55;37.81;36.62;41.06;37.43;36.63;38.53;36.7;38.35;39.98;39.2;41.52;41.49;40.35;41.33;48.25;43.69;41.89;40.74;43.33;46.68;41.99;43.08;44.1;48.57;53.84;46.91;42.62;58.09;54.53;59.51;61.52;56.0;51.2	0.0025;0.0019;0.0020;0.0025;0.0024;0.0027;0.0023;0.0029;0.0023;0.0034;0.0073;0.0079;0.0161;0.0114;0.0232;0.0278;0.0234;0.0341;0.0424;0.0326;0.0155;0.0114;0.0065;0.0135;0.0078;0.0137;0.0121;0.0178;0.0129;0.0103;0.0120;0.0215;0.0125;0.0297;0.0401;0.0171;0.0241;0.0064;0.0129;0.0088;0.0242;0.0170;0.0100;0.0071;0.0139;0.0467;0.0322;0.0342;0.0364;0.0415;0.0265;0.0321;0.0232;0.0258;0.0593;0.0296;0.0312;0.0207;0.0173;0.0328;0.0304;0.0248;0.0437;0.0775;0.1128;0.0678;0.0523;0.0477;0.0324;0.0289;0.0157;0.0201;0.0188;0.0228;0.0082;0.0071;0.0079;0.0143;0.0200;0.0182;0.0477;0.0197;0.0161;0.0130;0.0160;0.0151;0.0296;0.0576;0.0524;0.0105;0.0149;0.0118;0.0042;0.0032;0.0037;0.0039;0.0030;0.0041;0.0118;0.0187;0.0299;0.0816;0.0991;0.0862;0.0973;0.0167;0.0138;0.0200;0.0089;0.0093;0.0062;0.0114;0.0217;0.0174;0.0335;0.0264;0.0078;0.0023;0.0024;0.0030;0.0042;0.0074;0.0219;0.0345;0.0209;0.0481;0.0228;0.0039;0.0007;0.0008;0.0019;0.0016;0.0062;0.0097;0.0097;0.0125;0.0128;0.0089;0.0129;0.0126;0.0079;0.0133;0.0099;0.0079;0.0097;0.0087;0.0064;0.0139;0.0097;0.0036;0.0046;0.0031;0.0049;0.0052;0.0082;0.0073;0.0138;0.0257;0.0142;0.0055;0.0029;0.0041;0.0038;0.0049;0.0049;0.0055;0.0046;0.0054;0.0111;0.0041;0.0050;0.0080;0.0083;0.0128;0.0100;0.0173;0.0275;0.0321;0.0272;0.0238;0.0180;0.0138;0.0185;0.0090;0.0064;0.0052;0.0056;0.0045;0.0060;0.0058;0.0068;0.0061;0.0028;0.0027;0.0026;0.0051;0.0143;0.0430;0.0170;0.0383;0.0276;0.0246;0.0108;0.0172;0.0175;0.0395;0.0628;0.0647;0.0607;0.0363;0.0362;0.0242;0.0340;0.0162;0.0290;0.0137;0.0159;0.0120;0.0107;0.0175;0.0107;0.0033;0.0008;0.0014;0.0002;0.0002;0.0001;0.0001;0.0001;0.0003;0.0003;0.0002;0.0003;0.0004;0.0013;0.0007;0.0010;0.0020;0.0069;0.0035;0.0014;0.0011;0.0004;0.0005;0.0002;0.0003;0.0003;0.0003;0.0001;0.0002;0.0003;0.0002;0.0005;0.0002;0.0003;0.0002;0.0001;0.0001;0.0001;0.0001;0.0001;0.0001;0.0001;0.0001;0.0000;0.0000;0.0000;0.0000;0.0000;0.0000;0.0001;0.0001;0.0001;0.0002;0.0006;0.0003;0.0003;0.0008;0.0015;0.0029;0.0019;0.0040;0.0027;0.0079;0.0052;0.0050;0.0097;0.0038;0.0074;0.0172;0.0148;0.0333;0.0373;0.1043;0.1579;0.1479;0.2643;0.6125;0.4902;0.5859;0.1587;0.2325;0.2821;0.1947;0.1410;0.0903;0.1622;0.1204;0.0608;0.0307;0.0211;0.0094;0.0157;0.0107;0.0040;0.0033;0.0039;0.0049;0.0015;0.0003;0.0001;0.0000;0.0000;0.0001;0.0001;0.0001;0.0001;0.0000;0.0000;0.0000;0.0000;0.0000;0.0000;0.0000;0.0000;0.0000;0.0001;0.0006;0.0009;0.0008;0.0021;0.0006;0.0005;0.0005;0.0014;0.0007;0.0016;0.0015;0.0010;0.0012;0.0018;0.0017;0.0028;0.0051;0.0080;0.0223;0.0342;0.2264;0.1085;0.0464;0.0412;0.1668;0.0600;0.0161;0.0700;0.0214;0.0603;0.1141;0.1782;0.0891;0.0636;0.1881;0.1093;0.0898;0.0748;0.0840;0.1062;0.1535;0.1852;0.1514;0.2135;0.1176;0.1113;0.1104;0.0504;0.0411;0.0248;0.0541;0.0322;0.0751;0.0805;0.1357;0.1609;0.2542;0.2488;0.2418;0.2158;0.1884;0.1562;0.1169;0.1356;0.0399;0.0283;0.0267;0.0179;0.0112;0.0077;0.0097;0.0058;0.0067;0.0046;0.0033;0.0018;0.0008;0.0005;0.0004;0.0007;0.0004;0.0003;0.0001;0.0001;0.0000;0.0000;0.0000;0.0000;0.0000;0.0000;0.0000;0.0000;0.0000;0.0000;0.0000;0.0000;0.0000;0.0000;0.0000;0.0000;0.0000;0.0000;0.0000;0.0000;0.0000;0.0000;0.0000;0.0000;0.0000;0.0000;0.0000;0.0000;0.0000;0.0000;0.0000
TFAP2E	ENSG00000116819	Q6VUC0	MLVHTYSAMERPDGLGAAAGGARLSSLPQAAYGPAPPLCHTPAATAAAEFQPPYFPPPYPQPPLPYGQAPDAAAAFPHLAGDPYGGLAPLAQPQPPQAAWAAPRAAARAHEEPPGLLAPPARALGLDPRRDYATAVPRLLHGLADGAHGLADAPLGLPGLAAAPGLEDLQAMDEPGMSLLDQSVIKKVPIPSKASSLSALSLAKDSLVGGITNPGEVFCSVPGRLSLLSSTSKYKVTVGEVQRRLSPPECLNASLLGGVLRRAKSKNGGRCLRERLEKIGLNLPAGRRKAANVTLLTSLVEGEAVHLARDFGYVCETEFPAKAAAEYLCRQHADPGELHSRKSMLLAAKQICKEFADLMAQDRSPLGNSRPALILEPGVQSCLTHFSLITHGFGGPAICAALTAFQNYLLESLKGLDKMFLSSVGSGHGETKASEKDAKHRK	0.12375;0.18053;0.2005;0.21975;0.23802;0.29078;0.33918;0.35243;0.31242;0.23046;0.26424;0.29786;0.22047;0.26259;0.29197;0.30237;0.35595;0.33925;0.40716;0.4402;0.4412;0.50689;0.50099;0.46154;0.45131;0.37814;0.41261;0.41261;0.35291;0.33453;0.39464;0.37922;0.37922;0.37922;0.43262;0.33571;0.33205;0.34614;0.39518;0.37586;0.28162;0.27978;0.34348;0.34348;0.26745;0.27473;0.28351;0.35511;0.34658;0.29143;0.29831;0.23937;0.24458;0.29271;0.339;0.36582;0.41327;0.41041;0.41041;0.41041;0.41174;0.34551;0.35311;0.33178;0.24744;0.29955;0.30386;0.35016;0.35016;0.35016;0.42434;0.43344;0.38464;0.37616;0.44652;0.39366;0.38164;0.38333;0.38333;0.44653;0.44653;0.50111;0.49889;0.49278;0.49278;0.39377;0.33194;0.33194;0.34475;0.30794;0.30794;0.38465;0.37679;0.36148;0.41332;0.39281;0.42786;0.42733;0.42733;0.48248;0.48248;0.43795;0.43795;0.43795;0.43795;0.47404;0.47404;0.44004;0.4382;0.3846;0.39132;0.31928;0.37034;0.38147;0.34348;0.42044;0.46581;0.40691;0.39919;0.43169;0.43169;0.39616;0.40507;0.40507;0.34764;0.30565;0.23986;0.21491;0.1476;0.12478;0.15267;0.22683;0.28508;0.27027;0.27147;0.19239;0.19239;0.2776;0.2776;0.36578;0.27842;0.36578;0.23729;0.23729;0.28703;0.24803;0.18361;0.26398;0.26398;0.2884;0.30976;0.28529;0.33212;0.44778;0.44778;0.50954;0.52454;0.48132;0.55785;0.58135;0.56058;0.56058;0.54127;0.56037;0.51803;0.51803;0.55388;0.52699;0.53567;0.4963;0.48893;0.47037;0.51647;0.47111;0.47041;0.46212;0.47509;0.48697;0.482;0.4707;0.46871;0.52613;0.42433;0.36754;0.44183;0.34743;0.36745;0.33831;0.25034;0.18559;0.22781;0.22102;0.192;0.1296;0.22748;0.34655;0.16995;0.15415;0.16219;0.24194;0.35426;0.42656;0.38213;0.32302;0.22964;0.35023;0.25693;0.26887;0.29528;0.25498;0.15916;0.15916;0.15916;0.09207;0.102;0.17455;0.15958;0.25518;0.25634;0.1731;0.12494;0.08513;0.13108;0.13108;0.13108;0.15694;0.1864;0.20298;0.15588;0.11515;0.06407;0.05194;0.08602;0.16654;0.25742;0.19931;0.17905;0.17467;0.15504;0.19207;0.19207;0.11614;0.19818;0.29137;0.22682;0.14518;0.12813;0.1056;0.10066;0.15355;0.16222;0.20891;0.22924;0.29203;0.29203;0.2183;0.22051;0.15962;0.15962;0.21648;0.25105;0.18615;0.20604;0.18541;0.09521;0.13292;0.13292;0.13292;0.08965;0.09962;0.14484;0.21784;0.18396;0.15415;0.19172;0.23569;0.25281;0.29221;0.25556;0.25461;0.1885;0.13037;0.11295;0.10797;0.06192;0.04997;0.0888;0.15823;0.24929;0.18315;0.1616;0.22834;0.10734;0.10392;0.14614;0.18638;0.16694;0.16467;0.16333;0.10209;0.07907;0.09517;0.11045;0.1854;0.10026;0.12146;0.12146;0.10643;0.14507;0.14465;0.22208;0.39405;0.28566;0.1805;0.20868;0.22994;0.19018;0.16157;0.12047;0.16908;0.23261;0.2648;0.39354;0.32398;0.34154;0.29074;0.34481;0.32147;0.41847;0.41773;0.40956;0.27545;0.27573;0.22061;0.3028;0.2996;0.22471;0.18142;0.18517;0.23376;0.15601;0.11739;0.22753;0.22753;0.22856;0.26066;0.26066;0.36071;0.31602;0.25951;0.25951;0.16227;0.13448;0.22282;0.25263;0.20793;0.26078;0.26059;0.17172;0.1426;0.1426;0.27347;0.29794;0.31957;0.26938;0.26938;0.37712;0.37712;0.29847;0.23105;0.31473;0.21819;0.17198;0.17198;0.14358;0.14398;0.12532;0.1003;0.06597;0.06949;0.06509;0.12221;0.10671;0.05653;0.04225;0.0448;0.03531;0.02329;0.0355;0.05882;0.05353;0.04403;0.04165;0.02701;0.02456;0.02026;0.01967;0.02111;0.02111;0.02304;0.02542;0.02687;0.03573;0.0619;0.07656;0.0438;0.0276;0.02584;0.05134;0.03066;0.03066;0.0261;0.03138;0.05395;0.08381;0.12019;0.12054;0.19129;0.19087;0.20834;0.40381;0.38211;0.43369;0.50603;0.54224;0.5586;0.50472;0.57699;0.61205;0.61642;0.60536;0.63578;0.59946;0.60432;0.62855;0.66143;0.6723;0.66875;0.66455;0.67029;0.66748;0.66295	1.0;0.91;0.77;0.9;0.86;0.99;0.85;0.98;0.92;0.95;0.9;0.88;1.0;0.9;1.0;0.98;0.93;0.93;0.98;1.0;0.92;0.84;0.93;0.91;0.88;0.8;1.0;0.88;0.96;0.91;0.91;1.0;0.83;1.0;0.87;0.82;0.84;0.96;0.78;0.96;0.88;0.91;0.92;0.94;1.0;0.85;1.0;0.82;0.97;0.97;0.86;0.68;0.85;0.84;0.9;0.59;0.66;0.9;0.89;0.9;0.84;0.68;0.96;0.89;0.85;1.0;0.87;1.0;0.88;0.87;0.96;0.92;1.0;0.93;0.75;0.9;0.85;0.86;1.0;1.0;0.92;0.92;0.68;1.0;0.9;0.81;1.0;0.87;0.92;1.0;0.89;0.92;0.76;0.88;0.79;0.79;0.91;0.9;0.59;1.0;0.9;0.88;0.82;0.96;0.79;0.98;0.8;1.0;0.82;1.0;0.93;0.91;0.71;0.9;0.87;1.0;1.0;0.91;0.88;0.91;0.93;0.99;0.92;0.99;0.88;1.0;0.87;0.82;0.92;0.96;0.92;1.0;0.72;1.0;0.86;1.0;0.85;0.91;1.0;0.84;1.0;0.76;1.0;0.8;1.0;0.87;0.89;1.0;0.76;1.0;0.74;1.0;0.78;0.9;1.0;0.76;1.0;0.88;0.76;1.0;0.82;0.99;0.93;0.99;0.81;1.0;0.95;0.87;0.89;0.89;0.96;1.0;0.94;0.77;0.9;0.68;1.0;0.8;0.97;0.91;0.7;0.93;0.72;0.81;0.86;1.0;0.98;1.0;0.74;0.92;0.82;0.75;0.96;0.9;0.82;0.83;1.0;0.79;0.88;1.0;0.91;0.93;0.94;0.93;0.93;0.98;1.0;0.92;1.0;0.57;0.98;0.26;0.76;0.41;0.39;0.48;0.44;0.04;0.16;0.58;0.01;0.46;0.18;0.45;0.69;0.25;0.79;1.0;0.79;0.53;0.61;0.37;0.78;0.16;0.73;0.0;0.08;0.03;0.0;0.02;0.0;0.49;0.1;0.0;0.06;0.36;0.68;0.12;0.02;0.16;0.01;0.28;0.15;0.76;0.29;0.0;0.19;0.5;0.04;0.04;0.2;0.35;0.87;1.0;0.56;1.0;0.68;0.26;0.39;0.65;0.54;0.02;0.35;0.42;0.51;0.0;0.76;0.84;0.12;0.65;0.14;0.85;0.04;0.42;0.76;0.94;0.39;0.9;0.42;0.69;0.19;0.86;0.5;0.46;0.95;0.26;0.02;0.28;0.05;0.0;0.05;0.38;0.03;0.0;0.49;0.34;0.33;0.05;0.7;0.48;0.41;0.25;0.67;0.52;0.13;0.75;0.46;0.7;0.46;0.59;0.11;0.56;0.58;0.31;0.01;0.38;0.66;0.32;0.1;0.72;0.57;0.24;0.54;0.57;0.59;0.75;0.51;0.03;0.74;0.54;0.2;0.32;0.6;0.56;0.05;0.54;0.48;0.3;0.37;0.56;0.64;0.13;0.47;0.65;0.47;0.13;0.42;0.37;0.08;0.59;0.38;0.17;0.29;0.08;0.32;0.18;0.3;0.61;0.52;0.48;0.4;0.78;0.69;0.57;0.16;0.77;0.85;0.6;0.41;0.02;0.6;0.67;0.12;0.19;0.58;0.33;0.02;0.18;0.21;0.07;0.03;0.02;0.22;0.05;0.1;0.51;0.09;0.33;0.24;0.11;0.45;0.15;0.48;0.04;0.43;0.16;0.39;0.11;0.02;0.38;0.24;0.01;0.1;0.53;0.19;0.01;0.4;0.6;0.24;0.24;0.81;0.64;0.57;0.85;0.71;0.84;0.76;0.99;0.79;1.0;0.92;1.0;0.9;0.98;0.95;0.94;0.98;1.0;0.93;1.0;1.0;1.0	38.82;40.59;42.51;55.34;42.37;51.78;45.49;40.0;51.66;37.69;45.25;46.9;38.47;48.34;40.81;38.94;39.5;40.38;41.06;41.55;36.66;42.79;42.85;42.01;44.48;43.28;44.05;41.61;39.77;43.68;42.38;42.42;54.8;54.02;49.16;58.56;56.06;42.28;42.39;45.7;40.95;50.71;41.82;37.34;39.6;40.59;34.98;46.68;38.75;46.91;62.05;71.46;74.34;75.37;76.87;75.04;64.36;68.11;64.67;57.79;53.05;54.07;44.95;50.38;40.87;32.94;39.86;32.69;39.37;39.75;35.09;38.15;33.1;40.72;39.15;40.49;38.71;48.72;43.94;40.81;43.74;46.77;45.58;43.9;39.86;39.38;45.12;37.83;42.28;36.49;36.78;37.77;41.62;38.44;43.18;46.19;42.24;42.67;41.64;38.76;38.89;35.58;44.62;36.44;38.45;38.52;39.7;39.93;40.27;40.82;42.94;41.73;48.61;44.19;43.07;40.47;42.31;46.86;41.57;44.91;41.22;37.09;40.73;43.44;36.96;45.61;41.51;40.05;40.94;41.6;38.72;37.15;39.87;42.07;39.56;38.84;46.36;41.21;44.54;40.48;40.33;32.28;40.96;38.24;39.8;41.24;38.2;44.63;37.8;43.86;40.16;40.4;42.46;46.2;43.01;39.4;44.06;42.66;36.34;40.77;38.19;38.17;40.71;41.75;44.69;43.19;41.79;35.67;44.09;35.69;33.94;42.24;36.8;33.94;43.48;35.91;39.27;37.2;40.11;48.15;41.54;45.37;46.34;44.84;51.56;46.86;45.63;47.41;41.92;43.27;41.93;41.42;40.8;39.14;36.4;37.74;39.58;38.64;38.65;38.58;36.06;38.19;35.45;30.78;32.82;36.83;41.83;43.5;43.56;53.63;59.94;74.45;86.62;89.54;90.52;92.88;94.1;94.13;94.61;95.14;94.75;92.97;93.03;93.34;91.62;87.59;86.4;81.98;78.32;78.05;77.16;85.62;92.44;94.78;95.34;96.11;95.25;94.38;94.37;96.24;95.12;93.66;94.55;94.56;92.94;92.0;91.6;94.03;93.34;93.27;93.21;89.93;89.47;87.84;91.77;93.44;92.98;93.08;95.04;95.02;93.2;86.62;79.25;80.63;84.73;86.3;88.06;86.95;86.51;89.49;90.32;91.01;91.17;92.41;91.62;92.85;92.1;91.11;90.78;88.76;89.77;86.04;85.59;81.57;81.32;78.03;82.15;80.68;84.38;84.98;87.96;91.27;92.0;94.68;95.79;96.14;95.68;94.96;96.63;96.75;96.73;95.53;95.75;97.07;95.54;95.49;96.93;97.43;96.75;97.04;98.24;98.28;98.46;98.36;98.33;96.72;97.57;97.85;97.61;97.86;97.73;97.18;97.42;97.26;96.88;94.96;95.11;93.37;90.76;88.47;88.24;84.12;80.74;85.93;84.28;86.11;88.88;90.54;91.81;93.46;94.13;94.84;96.05;96.14;96.85;97.56;98.08;98.12;97.58;97.81;98.0;97.74;96.81;97.53;97.77;97.18;96.68;96.72;96.31;94.42;95.33;95.84;95.33;94.61;91.14;90.05;86.55;82.39;80.8;84.88;89.07;92.15;93.22;95.55;96.14;96.21;95.66;97.24;97.24;96.96;96.52;97.43;97.39;96.65;96.9;97.14;97.04;96.36;96.29;97.0;96.68;96.3;97.8;97.55;97.24;97.18;98.11;98.05;97.8;98.09;97.96;98.0;97.14;98.08;97.99;97.4;97.67;97.98;97.67;97.33;97.51;96.49;95.91;95.18;93.06;91.72;89.52;88.88;85.58;84.3;83.73;79.87;71.52;67.97;59.82;56.38;51.14;44.64;40.27;43.86;43.43;46.11;44.99;47.47;49.82;53.52;52.6;51.81;52.58;52.68;51.76;54.51	0.0017;0.0016;0.0019;0.0014;0.0016;0.0021;0.0021;0.0019;0.0013;0.0019;0.0013;0.0020;0.0029;0.0021;0.0019;0.0014;0.0009;0.0018;0.0021;0.0011;0.0016;0.0006;0.0008;0.0016;0.0026;0.0017;0.0016;0.0013;0.0012;0.0009;0.0008;0.0007;0.0006;0.0006;0.0008;0.0021;0.0016;0.0011;0.0014;0.0027;0.0103;0.0089;0.0080;0.0058;0.0161;0.0150;0.0174;0.0080;0.0099;0.0180;0.0112;0.0211;0.0172;0.0156;0.0139;0.0141;0.0173;0.0135;0.0119;0.0122;0.0097;0.0202;0.0345;0.0359;0.0704;0.0194;0.0258;0.0278;0.0233;0.0265;0.0089;0.0079;0.0175;0.0248;0.0127;0.0303;0.0270;0.0289;0.0168;0.0108;0.0112;0.0048;0.0048;0.0046;0.0032;0.0119;0.0039;0.0038;0.0055;0.0056;0.0056;0.0020;0.0013;0.0007;0.0005;0.0005;0.0007;0.0003;0.0003;0.0001;0.0001;0.0002;0.0003;0.0003;0.0002;0.0003;0.0005;0.0003;0.0003;0.0007;0.0006;0.0008;0.0010;0.0009;0.0005;0.0002;0.0002;0.0004;0.0004;0.0008;0.0010;0.0011;0.0011;0.0009;0.0020;0.0051;0.0047;0.0020;0.0019;0.0017;0.0022;0.0015;0.0015;0.0015;0.0010;0.0012;0.0015;0.0028;0.0025;0.0018;0.0063;0.0046;0.0076;0.0071;0.0132;0.0235;0.0161;0.0080;0.0086;0.0067;0.0106;0.0180;0.0176;0.0316;0.0405;0.0414;0.0358;0.0363;0.0641;0.0656;0.0320;0.0355;0.0664;0.0413;0.1069;0.1668;0.2894;0.1761;0.1172;0.1845;0.2374;0.0908;0.0454;0.0483;0.0352;0.0723;0.0523;0.0579;0.0385;0.0178;0.0130;0.0099;0.0084;0.0029;0.0023;0.0042;0.0055;0.0115;0.0105;0.0019;0.0029;0.0015;0.0018;0.0026;0.0018;0.0013;0.0018;0.0015;0.0014;0.0014;0.0012;0.0020;0.0031;0.0121;0.0125;0.0136;0.0179;0.0189;0.0379;0.0228;0.0280;0.0195;0.0268;0.0332;0.0612;0.0472;0.0343;0.0267;0.0139;0.0218;0.0046;0.0055;0.0030;0.0043;0.0042;0.0038;0.0045;0.0048;0.0016;0.0004;0.0008;0.0001;0.0002;0.0001;0.0001;0.0003;0.0006;0.0006;0.0003;0.0007;0.0010;0.0030;0.0017;0.0022;0.0026;0.0105;0.0046;0.0026;0.0024;0.0009;0.0009;0.0004;0.0004;0.0003;0.0004;0.0001;0.0002;0.0002;0.0002;0.0004;0.0002;0.0003;0.0002;0.0001;0.0000;0.0000;0.0001;0.0000;0.0001;0.0000;0.0001;0.0000;0.0000;0.0000;0.0000;0.0000;0.0000;0.0001;0.0001;0.0001;0.0001;0.0004;0.0002;0.0002;0.0006;0.0010;0.0019;0.0013;0.0027;0.0016;0.0036;0.0029;0.0026;0.0044;0.0022;0.0038;0.0097;0.0084;0.0177;0.0315;0.1004;0.1145;0.1239;0.2388;0.5927;0.4577;0.5360;0.1298;0.1847;0.1570;0.1103;0.0875;0.1284;0.3233;0.4863;0.2033;0.0931;0.0850;0.0212;0.0420;0.0411;0.0315;0.0314;0.0763;0.0960;0.0318;0.0058;0.0026;0.0013;0.0015;0.0029;0.0031;0.0044;0.0029;0.0010;0.0005;0.0009;0.0010;0.0005;0.0004;0.0024;0.0015;0.0007;0.0022;0.0068;0.0121;0.0082;0.0181;0.0050;0.0028;0.0023;0.0043;0.0020;0.0055;0.0037;0.0018;0.0026;0.0028;0.0025;0.0041;0.0084;0.0099;0.0118;0.0188;0.0471;0.0215;0.0155;0.0271;0.1068;0.0419;0.0079;0.0610;0.0182;0.0492;0.1088;0.1286;0.0916;0.0601;0.2035;0.1165;0.1142;0.0991;0.1038;0.1130;0.1205;0.1337;0.0848;0.1392;0.1230;0.1204;0.1791;0.0789;0.0508;0.0661;0.1260;0.0948;0.1239;0.1354;0.3029;0.2010;0.2124;0.1697;0.1696;0.1433;0.1701;0.4660;0.4070;0.4335;0.2491;0.2718;0.2300;0.1567;0.1454;0.1071;0.0916;0.1164;0.1052;0.0551;0.1069;0.1312;0.0579;0.0213;0.0146;0.0023;0.0010;0.0007;0.0002;0.0001;0.0001;0.0001;0.0001;0.0001;0.0000;0.0000;0.0000;0.0000;0.0000;0.0000;0.0000;0.0000;0.0000;0.0000
ARID3A	ENSG00000116017	Q99856	MKLQAVMETLLQRQQRARQELEARQQLPPDPPAAPPGRARAAPDEDREPESARMQRAQMAALAAMRAAAAGLGHPASPGGSEDGPPGSEEEDAAREGTPGSPGRGREGPGEEHFEDMASDEDMKPKWEEEEMEEDLGEDEEEEEEDYEDEEEEEDEEGLGPPGPASLGTTALFPRKAQPPQAFRGDGVPRVLGGQERPGPGPAHPGGAAHVAPQLQPPDHGDWTYEEQFKQLYELDGDPKRKEFLDDLFSFMQKRGTPVNRIPIMAKQVLDLFMLYVLVTEKGGLVEVINKKLWREITKGLNLPTSITSAAFTLRTQYMKYLYPYECEKRGLSNPNELQAAIDSNRREGRRQSFGGSLFAYSPGGAHGMLSSPKLPVSSLGLAASTNGSSITPAPKIKKEEDSAIPITVPGRLPVSLAGHPVVAAQAAAVQAAAAQAAVAAQAAALEQLREKLESAEPPEKKMALVADEQQRLMQRALQQNFLAMAAQLPMSIRINSQASESRQDSAVNLTGTNGSNSISMSVEINGIMYTGVLFAQPPAPTPTSAPNKGGGGGGGSSSNAGGRGGNTGTSGGQAGPAGLSTPSTSTSNNSLP	0.06295;0.05844;0.0718;0.06834;0.09515;0.17942;0.10585;0.19267;0.21093;0.18643;0.22497;0.26219;0.18262;0.22924;0.26915;0.35887;0.42213;0.43913;0.48579;0.47703;0.48155;0.50623;0.53007;0.47606;0.47731;0.48268;0.50764;0.50334;0.5204;0.53773;0.55252;0.57309;0.56478;0.58054;0.5767;0.5767;0.5796;0.57423;0.56827;0.57216;0.57215;0.56428;0.56893;0.57267;0.57328;0.56288;0.56602;0.55742;0.55742;0.55742;0.54595;0.52554;0.51687;0.53837;0.53837;0.55733;0.56263;0.5395;0.54392;0.49269;0.45394;0.39546;0.44762;0.40227;0.40663;0.36206;0.36206;0.42357;0.50484;0.53633;0.53274;0.55202;0.55715;0.55904;0.58385;0.5938;0.6003;0.60118;0.60118;0.60118;0.59789;0.59896;0.59829;0.5979;0.59501;0.5947;0.595;0.58979;0.58979;0.59122;0.59317;0.59424;0.59312;0.59499;0.59312;0.59312;0.59175;0.59175;0.5922;0.59517;0.59773;0.59862;0.60195;0.60204;0.6028;0.60233;0.60233;0.60233;0.60438;0.60284;0.60047;0.59797;0.59081;0.59719;0.60363;0.60494;0.60493;0.61029;0.61072;0.60879;0.60616;0.61129;0.61286;0.61129;0.60938;0.60664;0.60664;0.60664;0.6002;0.58505;0.58505;0.58505;0.58818;0.5827;0.57844;0.57889;0.57888;0.57942;0.57073;0.56514;0.56032;0.55472;0.54539;0.54784;0.55275;0.55604;0.56087;0.55971;0.56259;0.5668;0.57029;0.56683;0.57009;0.5732;0.57778;0.5824;0.58714;0.59856;0.6117;0.61143;0.61255;0.61104;0.61124;0.61022;0.60583;0.59782;0.59163;0.58238;0.54665;0.49585;0.46632;0.46705;0.43431;0.3849;0.43999;0.39524;0.34977;0.27939;0.27939;0.28115;0.29434;0.33616;0.36278;0.35725;0.37535;0.38582;0.40094;0.44827;0.49227;0.47626;0.49828;0.51189;0.51869;0.51482;0.51585;0.50189;0.4743;0.4743;0.51384;0.53449;0.50824;0.48136;0.47286;0.49147;0.51971;0.52459;0.53965;0.5613;0.53073;0.52469;0.4895;0.4895;0.53296;0.53835;0.50353;0.49692;0.49442;0.45716;0.39071;0.46177;0.39964;0.44256;0.44256;0.49124;0.49611;0.50618;0.50448;0.49849;0.52883;0.47287;0.47287;0.50681;0.53712;0.4944;0.34119;0.38238;0.24404;0.13335;0.28162;0.28249;0.34162;0.29438;0.2303;0.24069;0.28514;0.30908;0.26038;0.2526;0.35304;0.22007;0.24205;0.18692;0.1725;0.13813;0.08827;0.05475;0.08742;0.05207;0.02406;0.02916;0.02916;0.02124;0.02333;0.02333;0.02114;0.02182;0.02086;0.02698;0.02827;0.02987;0.02075;0.01641;0.01733;0.0135;0.01437;0.01437;0.01313;0.01642;0.01294;0.01615;0.01661;0.01483;0.01603;0.01697;0.01547;0.0172;0.01793;0.01716;0.01671;0.02423;0.03756;0.06474;0.0526;0.08569;0.12804;0.12766;0.0914;0.04888;0.0417;0.02231;0.03277;0.04462;0.03704;0.0357;0.04271;0.03914;0.02907;0.02224;0.02504;0.03964;0.03161;0.03161;0.03995;0.04968;0.04968;0.04236;0.06965;0.0415;0.06491;0.06184;0.07561;0.08091;0.15401;0.10714;0.10759;0.10759;0.10759;0.11227;0.15384;0.2233;0.26672;0.24294;0.21237;0.32098;0.38191;0.35158;0.39268;0.45646;0.51644;0.45908;0.52251;0.49768;0.53614;0.46125;0.38543;0.42313;0.3175;0.40486;0.40334;0.40453;0.40891;0.38907;0.31026;0.39307;0.33765;0.27493;0.29099;0.37758;0.33423;0.31829;0.24328;0.28541;0.26891;0.23342;0.22814;0.18665;0.23147;0.14924;0.13642;0.21828;0.21224;0.19023;0.19868;0.29235;0.40691;0.4226;0.43056;0.41435;0.41435;0.39548;0.39271;0.38709;0.32415;0.29932;0.34723;0.46687;0.49963;0.52666;0.53159;0.53676;0.53164;0.53164;0.51502;0.50492;0.46182;0.51266;0.51266;0.51953;0.48481;0.4893;0.44893;0.46189;0.39232;0.37413;0.37654;0.33654;0.42;0.38309;0.3218;0.3218;0.30213;0.32366;0.40807;0.41433;0.42038;0.29465;0.24378;0.1782;0.16308;0.16308;0.24201;0.23424;0.32745;0.32764;0.32764;0.3025;0.27743;0.3481;0.42844;0.41029;0.45766;0.36332;0.49907;0.50972;0.43446;0.41261;0.4605;0.49796;0.47882;0.5284;0.53761;0.52801;0.56541;0.56967;0.57185;0.6031;0.59596;0.59104;0.57884;0.57884;0.55565;0.52529;0.52529;0.55934;0.59613;0.59882;0.60114;0.58374;0.563;0.54156;0.54855;0.55479;0.52345;0.47033;0.52345;0.55332;0.52829;0.47493;0.47493;0.41773;0.34665;0.34665;0.27075;0.26223;0.15092;0.12723;0.09124;0.09802;0.07847;0.06704;0.06403;0.10429;0.11507;0.08612;0.06143;0.06092;0.07656;0.09804;0.13294;0.19175;0.24394;0.30276;0.30276;0.33319;0.33872;0.2292;0.20192;0.34803;0.4272;0.44447;0.49504;0.50553;0.51532;0.5168;0.511;0.51355;0.51355;0.51355;0.53107;0.57729;0.57729;0.57729;0.57743;0.54113;0.51398;0.43113;0.35963;0.36431;0.35005;0.23022;0.08811;0.07911;0.08877;0.14609;0.15041;0.22384;0.25136;0.22918;0.25447;0.23197;0.22656;0.21047;0.21367;0.22033;0.29516;0.2986;0.36516;0.36749;0.42393;0.38466;0.45749;0.45961;0.45877;0.51018;0.53447;0.56186;0.56283;0.56283;0.57279;0.57116;0.58001;0.58186;0.58203;0.58413;0.58886;0.58806;0.59295;0.59524;0.59954;0.59998;0.59841;0.5998;0.5998;0.59984;0.60283;0.60112;0.60139;0.59898;0.59437;0.59475;0.59222;0.59268;0.58961;0.58961;0.58755;0.58755;0.58991;0.58192;0.63367;0.64299;0.64114;0.63905;0.63847;0.63959;0.63693;0.63816;0.63416;0.63038;0.62587;0.62214;0.62201;0.61496;0.61674	1.0;0.7;0.81;0.71;0.53;0.65;0.66;0.63;0.58;0.73;0.57;0.64;0.79;0.69;0.52;0.8;0.5;0.69;0.69;0.59;0.68;0.47;0.55;0.78;0.76;0.77;0.82;0.73;0.94;0.91;0.79;0.99;0.95;0.84;0.95;0.93;0.87;1.0;0.95;1.0;0.92;0.89;0.96;0.95;0.98;0.87;0.96;0.3;0.58;0.76;0.65;0.31;0.5;0.55;0.73;0.7;0.54;0.62;0.79;0.57;0.46;0.66;0.54;0.58;0.69;0.78;0.61;0.64;0.7;0.8;0.69;0.99;0.64;0.99;0.93;0.89;0.92;0.98;0.94;0.81;0.76;0.96;1.0;0.74;0.93;0.95;0.85;0.73;0.8;0.93;0.94;0.99;0.84;0.92;1.0;0.94;0.96;0.84;0.89;0.82;0.95;0.99;0.99;1.0;0.92;1.0;0.98;0.88;0.98;0.86;1.0;1.0;0.84;0.83;0.88;0.8;1.0;0.78;0.83;0.9;0.94;0.88;0.86;1.0;0.74;0.74;1.0;0.7;0.95;0.9;1.0;0.9;1.0;0.98;0.88;1.0;0.85;0.65;0.91;0.84;0.84;0.9;0.98;0.76;0.69;0.67;0.99;0.73;1.0;0.98;1.0;1.0;0.99;1.0;0.93;1.0;0.96;0.85;1.0;0.82;0.93;1.0;0.89;0.93;0.93;0.75;1.0;0.85;0.9;0.97;0.75;0.83;0.93;0.75;0.97;0.93;0.86;0.94;0.7;0.88;0.92;0.92;0.94;0.82;0.85;1.0;0.76;0.98;0.83;0.93;0.82;0.97;0.86;0.86;0.89;0.74;0.92;0.92;0.86;1.0;0.89;0.96;0.73;1.0;0.94;0.92;1.0;0.94;0.81;0.98;0.88;0.59;0.82;0.82;0.98;0.79;0.79;0.71;0.83;0.88;0.81;0.88;0.65;0.45;0.24;0.4;0.53;0.49;0.13;0.55;0.55;0.01;0.08;0.67;0.45;0.4;0.94;0.34;0.68;0.62;0.01;0.4;0.73;0.09;0.0;0.31;0.35;0.0;0.02;0.3;0.16;0.02;0.46;0.84;0.54;0.23;0.37;0.22;0.08;0.59;0.73;0.09;0.11;0.6;0.07;0.47;0.89;0.55;0.17;0.04;0.14;0.0;0.08;0.28;0.0;0.06;0.37;0.13;0.0;0.19;0.77;0.35;0.35;0.01;0.0;0.1;0.35;0.0;0.02;0.54;0.56;0.6;0.17;0.09;0.84;0.47;0.01;0.04;0.67;0.36;0.15;0.97;0.14;0.51;0.62;0.8;0.27;0.65;0.55;0.08;0.4;0.5;0.3;0.0;0.21;0.36;0.21;0.0;0.33;0.61;0.11;0.0;0.07;0.15;0.07;0.0;0.3;0.72;0.4;0.67;0.64;0.45;0.09;0.38;0.63;0.83;0.46;0.06;0.48;0.55;0.04;0.07;0.49;0.58;0.36;0.68;0.69;0.46;0.52;0.72;0.71;0.59;0.77;1.0;0.8;1.0;0.85;0.95;0.87;0.96;0.91;0.78;1.0;0.83;0.8;1.0;1.0;0.87;0.91;0.96;1.0;0.91;0.81;1.0;1.0;0.89;0.89;0.88;0.82;1.0;0.9;0.99;0.87;0.87;0.87;0.91;1.0;0.83;0.93;0.74;0.85;0.83;0.82;0.86;0.76;0.94;0.9;0.86;0.74;0.64;0.91;0.85;0.72;0.74;0.98;0.78;0.91;0.93;0.93;0.96;0.87;1.0;1.0;0.84;0.92;0.9;0.98;0.99;0.73;0.99;0.86;0.77;0.82;0.82;0.75;0.7;0.54;0.6;0.54;0.67;0.74;0.52;0.51;0.57;0.55;0.76;0.56;0.51;0.7;0.56;0.56;0.71;0.51;0.5;0.47;0.75;0.68;0.54;0.62;0.73;0.56;0.7;0.8;0.56;0.77;0.75;0.49;0.53;0.71;0.86;0.71;0.4;0.81;0.6;0.74;0.61;0.51;0.59;0.65;0.7;0.55;0.78;0.73;0.71;0.57;0.75;0.21;0.68;0.67;0.65;0.2;0.79;0.79;0.44;0.63;0.39;0.75;0.74;0.44;0.82;0.51;0.46;0.58;0.59;0.64;0.67;0.85;0.85;0.93;0.8;0.91;0.94;0.98;0.94;0.86;0.86;0.73;1.0;0.8;1.0;0.8;0.81;0.96;0.93;1.0;0.6;0.77;0.35;0.51;0.6;0.32;0.28;0.18;0.28;0.28;0.8;0.77;0.57;0.62;0.57;0.76;0.48;0.53;0.55;0.77;0.63;0.91;0.78;0.94;0.8;0.95;0.9;0.91;0.99;0.92;0.83;0.94;1.0;0.99;0.99;0.96;1.0;1.0;1.0;1.0;0.82;0.95;0.78;0.92;1.0;0.89;0.92;0.93;1.0;0.99;0.99;0.95;0.96;0.79;0.94;0.94;1.0;0.86;1.0;0.94;0.81;0.94;0.94;0.96;0.97;0.93;0.92;0.84;0.98;0.92;0.84;0.87;0.86;1.0;1.0;0.67;0.93;1.0	61.89;75.26;72.71;80.56;83.77;83.69;84.6;88.43;90.12;89.05;91.73;93.55;90.03;91.38;91.74;90.26;86.2;87.37;85.97;82.37;80.0;80.59;78.47;71.56;68.49;62.05;54.27;53.52;52.84;51.67;49.7;47.65;43.88;43.15;44.64;46.49;39.48;35.3;41.47;35.6;34.08;46.06;44.73;39.92;40.16;48.52;52.36;65.4;72.8;74.5;74.04;76.07;79.44;82.52;86.62;84.14;83.85;85.09;85.07;82.66;77.05;80.8;78.23;73.5;76.94;70.25;68.24;64.09;63.08;64.79;50.61;48.35;35.58;41.81;37.52;38.37;37.26;46.66;35.01;39.59;42.92;42.33;44.68;41.53;52.07;54.65;41.66;48.0;47.12;44.88;50.46;43.42;44.75;40.03;44.58;41.19;44.13;42.72;50.32;39.42;47.5;44.84;43.81;41.46;43.92;47.52;40.01;37.44;45.92;36.55;41.41;35.83;40.42;34.53;45.66;37.65;45.43;37.17;39.97;46.07;43.96;46.25;45.24;44.6;42.04;31.78;37.66;30.91;37.89;33.42;35.84;38.17;44.82;39.87;41.81;45.0;43.22;44.13;44.04;47.21;48.9;45.91;45.09;46.84;43.49;44.87;48.08;47.62;41.61;46.12;42.62;39.22;38.95;44.78;45.21;44.73;44.79;44.71;40.55;44.43;45.92;44.94;41.26;47.86;41.5;37.27;44.21;38.49;41.61;40.58;41.22;45.68;44.51;42.3;38.69;36.04;38.0;41.99;43.92;38.15;43.96;34.95;37.56;38.48;38.27;46.84;39.54;45.26;48.48;40.64;45.86;43.4;40.32;41.9;40.28;42.46;41.75;43.7;40.53;48.3;41.98;49.01;43.25;49.83;45.45;40.48;35.61;42.62;44.87;43.02;51.88;53.75;51.6;41.92;53.97;48.01;52.16;52.94;42.58;53.05;53.56;55.41;72.3;88.84;90.91;92.17;92.35;91.2;94.1;93.62;93.33;95.07;95.25;93.54;91.68;89.86;89.49;90.73;92.07;94.84;96.79;94.93;96.15;97.57;97.22;95.81;96.78;97.31;96.6;95.79;97.21;96.24;95.0;95.89;94.14;94.89;94.49;94.25;94.26;91.69;93.06;95.06;94.98;94.92;94.33;92.45;92.42;93.39;96.23;96.83;96.88;97.61;97.6;97.38;98.24;98.38;97.6;97.94;98.51;97.8;97.46;97.73;97.34;98.01;98.32;98.11;97.94;98.36;96.99;96.61;96.83;95.84;96.84;96.82;95.62;97.03;97.93;97.03;96.32;96.23;95.81;94.65;94.03;93.23;89.98;92.58;92.8;93.69;91.87;96.02;95.8;95.6;96.52;97.9;97.2;97.02;97.4;98.29;97.26;96.5;97.38;98.11;98.12;96.96;97.95;98.1;97.14;95.97;95.28;95.36;95.53;95.16;96.0;94.85;95.47;96.52;97.13;97.18;96.05;96.63;96.1;94.61;95.06;92.55;86.58;85.5;72.26;64.92;61.43;60.61;57.3;55.75;45.93;53.11;53.13;48.52;53.53;54.63;48.8;42.78;47.55;42.71;46.1;41.4;39.49;44.7;42.31;46.78;52.77;52.1;46.24;47.46;46.14;43.84;50.64;49.71;45.02;46.06;45.81;50.11;46.34;48.4;39.71;39.99;42.42;47.29;40.32;37.64;38.72;39.48;48.32;44.12;41.63;41.44;44.1;40.03;55.69;43.24;44.61;43.79;42.9;46.43;44.51;44.92;53.94;47.63;47.4;41.13;54.08;45.92;46.9;46.97;47.83;45.43;46.94;44.13;45.6;45.29;39.73;55.76;48.83;42.06;48.37;49.76;46.87;45.52;46.47;45.11;48.38;54.43;50.36;48.88;51.53;52.86;50.68;58.64;58.81;54.04;61.05;63.51;64.13;63.45;62.1;67.18;65.65;66.96;69.01;66.87;61.32;65.11;56.59;56.22;55.84;52.49;51.03;46.65;39.25;45.54;56.26;47.72;51.77;50.38;47.13;53.18;55.75;60.85;67.17;71.5;76.95;78.01;81.75;80.55;80.41;80.12;82.35;83.23;79.74;82.43;79.43;78.34;74.25;70.22;73.49;67.23;59.04;60.5;56.68;56.44;51.34;45.87;49.83;51.46;56.61;53.37;58.17;50.98;47.08;37.26;37.47;36.15;34.33;34.83;40.09;36.12;31.61;33.48;33.21;47.73;35.56;47.87;37.81;37.12;39.42;43.22;53.3;53.4;67.91;74.45;77.13;78.98;80.33;80.56;81.51;87.09;80.66;81.43;81.77;77.96;85.4;83.79;86.53;85.27;85.46;83.27;82.19;75.26;70.65;65.6;64.17;68.47;60.43;59.43;52.61;50.45;48.83;53.07;50.1;48.05;41.0;41.85;38.18;38.78;39.54;40.63;40.83;43.56;47.11;49.26;50.59;49.4;50.44;44.49;43.44;45.71;43.15;41.97;43.49;43.42;41.83;45.77;45.25;42.69;44.39;49.01;44.06;44.84;54.8;44.93;48.01;43.94;47.26;49.11;50.81;44.92;38.53;44.55;38.26;46.02;39.24;51.58;46.55;39.09;59.44	0.0008;0.0004;0.0002;0.0002;0.0002;0.0001;0.0003;0.0004;0.0003;0.0001;0.0001;0.0001;0.0001;0.0001;0.0001;0.0001;0.0001;0.0001;0.0001;0.0001;0.0001;0.0001;0.0001;0.0000;0.0000;0.0000;0.0000;0.0000;0.0000;0.0001;0.0001;0.0001;0.0001;0.0001;0.0000;0.0001;0.0000;0.0000;0.0000;0.0000;0.0001;0.0000;0.0000;0.0000;0.0001;0.0000;0.0000;0.0001;0.0001;0.0002;0.0003;0.0002;0.0001;0.0002;0.0001;0.0002;0.0002;0.0004;0.0003;0.0002;0.0001;0.0001;0.0001;0.0001;0.0001;0.0000;0.0000;0.0001;0.0001;0.0001;0.0001;0.0001;0.0001;0.0001;0.0001;0.0001;0.0001;0.0002;0.0002;0.0002;0.0001;0.0002;0.0001;0.0002;0.0002;0.0003;0.0003;0.0002;0.0003;0.0002;0.0002;0.0001;0.0002;0.0001;0.0001;0.0001;0.0001;0.0001;0.0001;0.0002;0.0002;0.0004;0.0005;0.0007;0.0006;0.0007;0.0006;0.0007;0.0015;0.0009;0.0012;0.0005;0.0024;0.0033;0.0047;0.0068;0.0089;0.0313;0.0272;0.0402;0.0516;0.1140;0.0842;0.1578;0.1641;0.2401;0.2288;0.1673;0.2189;0.1493;0.1420;0.1408;0.2084;0.1810;0.2858;0.2942;0.3737;0.3694;0.3797;0.4666;0.5712;0.6988;0.3664;0.3439;0.3960;0.3973;0.2939;0.2433;0.2503;0.1990;0.1528;0.1218;0.1950;0.1785;0.1492;0.1271;0.1045;0.1256;0.2508;0.1563;0.0677;0.0249;0.0115;0.0087;0.0055;0.0036;0.0025;0.0013;0.0026;0.0010;0.0005;0.0004;0.0003;0.0004;0.0003;0.0003;0.0003;0.0004;0.0005;0.0006;0.0005;0.0005;0.0002;0.0001;0.0001;0.0001;0.0002;0.0001;0.0001;0.0001;0.0001;0.0001;0.0002;0.0001;0.0001;0.0001;0.0001;0.0002;0.0001;0.0001;0.0002;0.0001;0.0001;0.0001;0.0001;0.0001;0.0001;0.0001;0.0004;0.0004;0.0010;0.0016;0.0043;0.0070;0.0173;0.0086;0.0081;0.0155;0.0434;0.1196;0.1140;0.2644;0.2739;0.3654;0.3026;0.1309;0.0621;0.0279;0.0381;0.1018;0.2109;0.3966;0.7044;0.9106;0.9955;0.9948;0.9978;0.9978;0.9968;0.9931;0.9247;0.8487;0.6305;0.7874;0.5245;0.7323;0.2614;0.2656;0.0792;0.1007;0.1220;0.0871;0.0558;0.0286;0.0244;0.0821;0.1759;0.2531;0.2965;0.2116;0.2723;0.1578;0.0733;0.1003;0.0649;0.0649;0.0552;0.0345;0.0294;0.0286;0.0423;0.0483;0.0425;0.0434;0.0614;0.0431;0.0411;0.0388;0.0275;0.0446;0.0427;0.0325;0.0301;0.0294;0.0289;0.0220;0.0130;0.0097;0.0060;0.0030;0.0054;0.0009;0.0030;0.0032;0.0037;0.0038;0.0020;0.0107;0.0048;0.0109;0.0039;0.0043;0.0012;0.0049;0.0067;0.0029;0.0079;0.0185;0.0377;0.0223;0.0442;0.0352;0.0411;0.0528;0.0312;0.0239;0.0151;0.0166;0.0124;0.0155;0.0096;0.0093;0.0092;0.0123;0.0108;0.0124;0.0128;0.0117;0.0197;0.0118;0.0249;0.0183;0.0078;0.0036;0.0043;0.0088;0.0016;0.0009;0.0002;0.0005;0.0004;0.0004;0.0003;0.0004;0.0020;0.0018;0.0041;0.0063;0.0057;0.0049;0.0034;0.0038;0.0014;0.0011;0.0014;0.0039;0.0029;0.0040;0.0026;0.0020;0.0029;0.0033;0.0067;0.0032;0.0041;0.0111;0.0160;0.0295;0.0418;0.0093;0.0074;0.0066;0.0031;0.0033;0.0012;0.0017;0.0017;0.0012;0.0015;0.0013;0.0012;0.0008;0.0010;0.0004;0.0002;0.0003;0.0003;0.0004;0.0003;0.0003;0.0003;0.0002;0.0004;0.0004;0.0004;0.0003;0.0003;0.0002;0.0005;0.0005;0.0013;0.0009;0.0014;0.0021;0.0011;0.0009;0.0008;0.0014;0.0017;0.0028;0.0021;0.0027;0.0019;0.0027;0.0039;0.0024;0.0018;0.0007;0.0006;0.0004;0.0004;0.0003;0.0002;0.0002;0.0004;0.0003;0.0003;0.0004;0.0002;0.0001;0.0001;0.0002;0.0002;0.0003;0.0005;0.0002;0.0001;0.0001;0.0002;0.0003;0.0003;0.0002;0.0002;0.0002;0.0003;0.0003;0.0001;0.0001;0.0001;0.0001;0.0002;0.0003;0.0003;0.0006;0.0007;0.0005;0.0006;0.0001;0.0003;0.0004;0.0008;0.0003;0.0003;0.0007;0.0007;0.0006;0.0004;0.0017;0.0033;0.0018;0.0033;0.0055;0.0056;0.0051;0.0073;0.0028;0.0085;0.0081;0.0144;0.0067;0.0075;0.0084;0.0079;0.0052;0.0017;0.0014;0.0011;0.0024;0.0012;0.0013;0.0007;0.0013;0.0017;0.0020;0.0023;0.0025;0.0013;0.0006;0.0005;0.0003;0.0004;0.0004;0.0004;0.0003;0.0005;0.0004;0.0006;0.0006;0.0006;0.0010;0.0015;0.0017;0.0013;0.0032;0.0060;0.0134;0.0097;0.0132;0.0218;0.0616;0.1391;0.0720;0.0593;0.0529;0.0356;0.0331;0.0259;0.0252;0.0190;0.0157;0.0110;0.0156;0.0051;0.0057;0.0021;0.0016;0.0011;0.0012;0.0011;0.0004;0.0004;0.0002;0.0002;0.0002;0.0003;0.0001;0.0000;0.0000;0.0000;0.0000;0.0000;0.0000;0.0000;0.0000;0.0000;0.0000;0.0000;0.0000;0.0000;0.0000;0.0000;0.0000;0.0000;0.0000;0.0000;0.0001;0.0001;0.0001;0.0001;0.0001;0.0001;0.0001;0.0001;0.0001;0.0001;0.0001;0.0001;0.0001;0.0002;0.0002;0.0002;0.0003;0.0002;0.0002;0.0002;0.0002;0.0002;0.0002;0.0003;0.0002;0.0003;0.0002;0.0002
ARID3B	ENSG00000179361	Q8IVW6	MEPLQQQQQQQQQQQKQPHLAPLQMDAREKQGQQMREAQFLYAQKLVTQPTLLSATAGRPSGSTPLGPLARVPPTAAVAQVFERGNMNSEPEEEDGGLEDEDGDDEVAEVAEKETQAASKYFHVQKVARQDPRVAPMSNLLPAPGLPPHGQQAKEDHTKDASKASPSVSTAGQPNWNLDEQLKQNGGLAWSDDADGGRGREISRDFAKLYELDGDPERKEFLDDLFVFMQKRGTPINRIPIMAKQILDLYMLYKLVTEKGGLVEIINKKIWREITKGLNLPTSITSAAFTLRTQYMKYLYAYECEKKALSSPAELQAAIDGNRREGRRPSYSSSLFGYSPAAATAAAAAGAPALLSPPKIRFPILGLGSSSGTNTSSPRISPATTLRKGDGAPVTTVPVPNRLAVPVTLASQQAGTRTAALEQLRERLESGEPAEKKASRLSEEEQRLVQQAFQRNFFSMARQLPMKIRINGREDRAEASAAALNLTTSSIGSINMSVDIDGTTYAGVLFAQKPVVHLITGSAPQSLGSSASSSSSSHCSPSPTSSRGTPSAEPSTSWSL	0.60281;0.59401;0.59506;0.58695;0.57516;0.56271;0.56366;0.55943;0.5394;0.54592;0.52675;0.55666;0.55737;0.53613;0.56163;0.5562;0.569;0.55385;0.55943;0.57246;0.56242;0.54253;0.56008;0.5574;0.5574;0.52263;0.48158;0.40077;0.38703;0.38703;0.36653;0.29922;0.23542;0.21026;0.24163;0.34525;0.34486;0.24182;0.24182;0.24124;0.2968;0.22258;0.22258;0.28314;0.18593;0.20974;0.20918;0.20918;0.20855;0.19239;0.26348;0.22361;0.18785;0.21275;0.13568;0.21642;0.25211;0.28562;0.30392;0.30549;0.30959;0.37671;0.41486;0.37749;0.3638;0.36439;0.31617;0.29193;0.42115;0.36812;0.38517;0.40093;0.35913;0.35812;0.41112;0.45517;0.45056;0.48435;0.51351;0.54506;0.56796;0.58493;0.58493;0.57238;0.59917;0.60603;0.61473;0.61113;0.61351;0.61367;0.60929;0.605;0.60942;0.605;0.60019;0.60637;0.60177;0.58801;0.59303;0.58529;0.587;0.58759;0.58348;0.58543;0.58543;0.59062;0.60033;0.61408;0.61685;0.62091;0.62051;0.61874;0.61813;0.61935;0.60661;0.59866;0.59738;0.58254;0.56345;0.51721;0.47494;0.43216;0.43076;0.44401;0.40274;0.38284;0.31245;0.27126;0.27348;0.23909;0.25618;0.19233;0.21024;0.22523;0.20556;0.21862;0.28393;0.37409;0.39547;0.42056;0.45652;0.50109;0.50437;0.50317;0.51781;0.53734;0.51343;0.52129;0.53483;0.54671;0.55143;0.55143;0.56371;0.55183;0.55447;0.56449;0.5713;0.57669;0.5773;0.5773;0.57571;0.56099;0.5652;0.55803;0.58022;0.58861;0.58861;0.58118;0.57683;0.58271;0.56968;0.55644;0.57029;0.55588;0.56067;0.45372;0.46631;0.49962;0.53905;0.53905;0.55841;0.56326;0.56334;0.56143;0.56149;0.54671;0.56872;0.53697;0.53912;0.51336;0.5398;0.55985;0.55315;0.57193;0.51535;0.3967;0.4437;0.4437;0.50041;0.50432;0.53376;0.52977;0.55143;0.56045;0.55689;0.6033;0.58666;0.54091;0.54091;0.56917;0.50331;0.40646;0.32564;0.2483;0.17067;0.21838;0.16137;0.21687;0.22371;0.25626;0.2133;0.22625;0.25179;0.21947;0.2117;0.32113;0.18021;0.20417;0.14819;0.13531;0.105;0.05405;0.02873;0.0402;0.02416;0.02055;0.02107;0.02107;0.02407;0.028;0.028;0.02558;0.02425;0.02578;0.03305;0.03465;0.03649;0.02583;0.02003;0.02167;0.01674;0.01674;0.01674;0.01574;0.02049;0.01563;0.01867;0.01967;0.01846;0.01847;0.01917;0.01815;0.02382;0.01946;0.02242;0.01964;0.02894;0.04409;0.07331;0.04113;0.06717;0.1014;0.10106;0.07234;0.03873;0.0331;0.01922;0.02721;0.03603;0.03091;0.03499;0.04166;0.03831;0.02887;0.02247;0.02504;0.0319;0.0259;0.0259;0.03249;0.03985;0.03985;0.03748;0.05521;0.03196;0.05118;0.04483;0.05592;0.05097;0.10729;0.06986;0.0703;0.0703;0.0703;0.07395;0.10705;0.18141;0.22933;0.20368;0.16912;0.29083;0.36063;0.32688;0.37384;0.44615;0.51189;0.45932;0.52069;0.4949;0.5336;0.45862;0.38311;0.40785;0.32536;0.40921;0.407;0.39086;0.37514;0.37514;0.31619;0.3786;0.36438;0.36438;0.36438;0.43385;0.39217;0.37313;0.36943;0.40591;0.37989;0.24944;0.24459;0.29786;0.35526;0.33209;0.23545;0.28254;0.18146;0.19215;0.118;0.118;0.20645;0.12956;0.21123;0.21123;0.20119;0.2169;0.23812;0.23817;0.26021;0.2601;0.27661;0.29359;0.31361;0.28124;0.19577;0.20913;0.20913;0.20913;0.26891;0.33016;0.25358;0.21032;0.19125;0.20665;0.33859;0.39723;0.47342;0.47342;0.49324;0.52514;0.5158;0.52461;0.51814;0.48768;0.48082;0.47882;0.43826;0.39085;0.37664;0.33455;0.33236;0.27747;0.2625;0.23196;0.30593;0.30593;0.30375;0.32021;0.32062;0.34112;0.40565;0.40565;0.41176;0.3962;0.3283;0.23432;0.29966;0.29478;0.2669;0.23069;0.29708;0.30811;0.20912;0.33217;0.32685;0.32573;0.44435;0.50921;0.50921;0.56349;0.55649;0.56758;0.56813;0.5877;0.57431;0.54933;0.55059;0.57038;0.58899;0.60037;0.6024;0.6024;0.59222;0.58085;0.58475;0.60026;0.58562;0.55035;0.57791;0.57791;0.55989;0.54226;0.52908;0.50005;0.45253;0.43553;0.32458;0.31921;0.2362;0.20423;0.15564;0.15564;0.09729;0.07887;0.05336;0.09953;0.10419;0.07056;0.07056;0.07551;0.06509;0.06861;0.13527;0.17271;0.17218;0.15847;0.15847;0.23659;0.15841;0.20184;0.11909;0.19687;0.29404;0.29404;0.36602;0.27639;0.34047;0.34074;0.32982;0.32952;0.32952;0.35231;0.39192;0.49112;0.49112;0.52399;0.52399;0.54753;0.50864;0.35867;0.40503;0.42626;0.28078;0.186;0.0926;0.0926;0.1039;0.10696;0.19866;0.12878;0.14942;0.14021;0.08838;0.04585;0.04117;0.08375;0.07985;0.07177;0.14485;0.13821;0.19943;0.11827;0.18036;0.13612;0.2307;0.16417;0.15819;0.17282;0.18831;0.29933;0.31963;0.31444;0.35117;0.3678;0.46857;0.47644;0.4783;0.49039;0.48315;0.51904;0.54574;0.53913;0.56558;0.57926;0.57775;0.57819;0.57466;0.58604;0.58604;0.58783;0.58435;0.59072;0.56948;0.56948;0.62283;0.62273;0.61612;0.60854;0.5998;0.58964;0.57776;0.56375;0.58191;0.61502;0.60478;0.60326;0.58916;0.5824;0.58149	nan;nan;nan;nan;nan;nan;nan;nan;nan;nan;nan;nan;nan;nan;nan;nan;nan;nan;nan;nan;nan;nan;nan;nan;nan;nan;nan;nan;nan;nan;nan;nan;nan;nan;nan;nan;nan;nan;nan;nan;nan;nan;nan;nan;nan;nan;nan;nan;nan;nan;nan;nan;nan;nan;nan;nan;nan;nan;nan;nan;nan;nan;nan;nan;nan;nan;nan;nan;nan;nan;nan;nan;nan;nan;nan;nan;nan;nan;nan;nan;nan;nan;nan;nan;nan;nan;nan;nan;nan;nan;nan;nan;nan;nan;nan;nan;nan;nan;nan;nan;nan;nan;nan;nan;nan;nan;nan;nan;nan;nan;nan;nan;nan;nan;nan;nan;nan;nan;nan;nan;nan;nan;nan;nan;nan;nan;nan;nan;nan;nan;nan;nan;nan;nan;nan;nan;nan;nan;nan;nan;nan;nan;nan;nan;nan;nan;nan;nan;nan;nan;nan;nan;nan;nan;nan;nan;nan;nan;nan;nan;nan;nan;nan;nan;nan;nan;nan;nan;nan;nan;nan;nan;nan;nan;nan;nan;nan;nan;nan;nan;nan;nan;nan;nan;nan;nan;nan;nan;nan;nan;nan;nan;nan;nan;nan;nan;nan;nan;nan;nan;nan;nan;nan;nan;nan;nan;nan;nan;nan;nan;nan;nan;nan;nan;nan;nan;nan;nan;nan;nan;nan;nan;nan;nan;nan;nan;nan;nan;nan;nan;nan;nan;nan;nan;nan;nan;nan;nan;nan;nan;nan;nan;nan;nan;nan;nan;nan;nan;nan;nan;nan;nan;nan;nan;nan;nan;nan;nan;nan;nan;nan;nan;nan;nan;nan;nan;nan;nan;nan;nan;nan;nan;nan;nan;nan;nan;nan;nan;nan;nan;nan;nan;nan;nan;nan;nan;nan;nan;nan;nan;nan;nan;nan;nan;nan;nan;nan;nan;nan;nan;nan;nan;nan;nan;nan;nan;nan;nan;nan;nan;nan;nan;nan;nan;nan;nan;nan;nan;nan;nan;nan;nan;nan;nan;nan;nan;nan;nan;nan;nan;nan;nan;nan;nan;nan;nan;nan;nan;nan;nan;nan;nan;nan;nan;nan;nan;nan;nan;nan;nan;nan;nan;nan;nan;nan;nan;nan;nan;nan;nan;nan;nan;nan;nan;nan;nan;nan;nan;nan;nan;nan;nan;nan;nan;nan;nan;nan;nan;nan;nan;nan;nan;nan;nan;nan;nan;nan;nan;nan;nan;nan;nan;nan;nan;nan;nan;nan;nan;nan;nan;nan;nan;nan;nan;nan;nan;nan;nan;nan;nan;nan;nan;nan;nan;nan;nan;nan;nan;nan;nan;nan;nan;nan;nan;nan;nan;nan;nan;nan;nan;nan;nan;nan;nan;nan;nan;nan;nan;nan;nan;nan;nan;nan;nan;nan;nan;nan;nan;nan;nan;nan;nan;nan;nan;nan;nan;nan;nan;nan;nan;nan;nan;nan;nan;nan;nan;nan;nan;nan;nan;nan;nan;nan;nan;nan;nan;nan;nan;nan;nan;nan;nan;nan;nan;nan;nan;nan;nan;nan;nan;nan;nan;nan;nan;nan;nan;nan;nan;nan;nan;nan;nan;nan;nan;nan;nan;nan;nan;nan;nan;nan;nan;nan;nan;nan;nan;nan;nan;nan;nan;nan;nan;nan;nan;nan;nan;nan;nan;nan;nan;nan;nan;nan;nan;nan;nan;nan;nan;nan;nan;nan;nan;nan;nan;nan;nan;nan;nan;nan;nan;nan;nan;nan;nan;nan;nan;nan;nan;nan;nan	nan;nan;nan;nan;nan;nan;nan;nan;nan;nan;nan;nan;nan;nan;nan;nan;nan;nan;nan;nan;nan;nan;nan;nan;nan;nan;nan;nan;nan;nan;nan;nan;nan;nan;nan;nan;nan;nan;nan;nan;nan;nan;nan;nan;nan;nan;nan;nan;nan;nan;nan;nan;nan;nan;nan;nan;nan;nan;nan;nan;nan;nan;nan;nan;nan;nan;nan;nan;nan;nan;nan;nan;nan;nan;nan;nan;nan;nan;nan;nan;nan;nan;nan;nan;nan;nan;nan;nan;nan;nan;nan;nan;nan;nan;nan;nan;nan;nan;nan;nan;nan;nan;nan;nan;nan;nan;nan;nan;nan;nan;nan;nan;nan;nan;nan;nan;nan;nan;nan;nan;nan;nan;nan;nan;nan;nan;nan;nan;nan;nan;nan;nan;nan;nan;nan;nan;nan;nan;nan;nan;nan;nan;nan;nan;nan;nan;nan;nan;nan;nan;nan;nan;nan;nan;nan;nan;nan;nan;nan;nan;nan;nan;nan;nan;nan;nan;nan;nan;nan;nan;nan;nan;nan;nan;nan;nan;nan;nan;nan;nan;nan;nan;nan;nan;nan;nan;nan;nan;nan;nan;nan;nan;nan;nan;nan;nan;nan;nan;nan;nan;nan;nan;nan;nan;nan;nan;nan;nan;nan;nan;nan;nan;nan;nan;nan;nan;nan;nan;nan;nan;nan;nan;nan;nan;nan;nan;nan;nan;nan;nan;nan;nan;nan;nan;nan;nan;nan;nan;nan;nan;nan;nan;nan;nan;nan;nan;nan;nan;nan;nan;nan;nan;nan;nan;nan;nan;nan;nan;nan;nan;nan;nan;nan;nan;nan;nan;nan;nan;nan;nan;nan;nan;nan;nan;nan;nan;nan;nan;nan;nan;nan;nan;nan;nan;nan;nan;nan;nan;nan;nan;nan;nan;nan;nan;nan;nan;nan;nan;nan;nan;nan;nan;nan;nan;nan;nan;nan;nan;nan;nan;nan;nan;nan;nan;nan;nan;nan;nan;nan;nan;nan;nan;nan;nan;nan;nan;nan;nan;nan;nan;nan;nan;nan;nan;nan;nan;nan;nan;nan;nan;nan;nan;nan;nan;nan;nan;nan;nan;nan;nan;nan;nan;nan;nan;nan;nan;nan;nan;nan;nan;nan;nan;nan;nan;nan;nan;nan;nan;nan;nan;nan;nan;nan;nan;nan;nan;nan;nan;nan;nan;nan;nan;nan;nan;nan;nan;nan;nan;nan;nan;nan;nan;nan;nan;nan;nan;nan;nan;nan;nan;nan;nan;nan;nan;nan;nan;nan;nan;nan;nan;nan;nan;nan;nan;nan;nan;nan;nan;nan;nan;nan;nan;nan;nan;nan;nan;nan;nan;nan;nan;nan;nan;nan;nan;nan;nan;nan;nan;nan;nan;nan;nan;nan;nan;nan;nan;nan;nan;nan;nan;nan;nan;nan;nan;nan;nan;nan;nan;nan;nan;nan;nan;nan;nan;nan;nan;nan;nan;nan;nan;nan;nan;nan;nan;nan;nan;nan;nan;nan;nan;nan;nan;nan;nan;nan;nan;nan;nan;nan;nan;nan;nan;nan;nan;nan;nan;nan;nan;nan;nan;nan;nan;nan;nan;nan;nan;nan;nan;nan;nan;nan;nan;nan;nan;nan;nan;nan;nan;nan;nan;nan;nan;nan;nan;nan;nan;nan;nan;nan;nan;nan;nan;nan;nan;nan;nan;nan;nan;nan;nan;nan;nan;nan;nan;nan;nan;nan;nan;nan;nan;nan;nan;nan;nan;nan;nan;nan;nan;nan;nan	0.0001;0.0000;0.0000;0.0000;0.0000;0.0000;0.0000;0.0000;0.0001;0.0001;0.0001;0.0001;0.0001;0.0001;0.0000;0.0000;0.0000;0.0000;0.0000;0.0000;0.0000;0.0000;0.0000;0.0000;0.0000;0.0001;0.0002;0.0010;0.0013;0.0015;0.0010;0.0020;0.0035;0.0017;0.0017;0.0010;0.0018;0.0016;0.0051;0.0038;0.0045;0.0027;0.0035;0.0045;0.0014;0.0015;0.0017;0.0025;0.0017;0.0016;0.0012;0.0040;0.0012;0.0017;0.0027;0.0007;0.0007;0.0003;0.0003;0.0003;0.0003;0.0004;0.0007;0.0007;0.0005;0.0004;0.0005;0.0012;0.0010;0.0004;0.0005;0.0005;0.0011;0.0009;0.0010;0.0011;0.0008;0.0011;0.0012;0.0012;0.0012;0.0009;0.0005;0.0011;0.0011;0.0021;0.0034;0.0052;0.0059;0.0065;0.0086;0.0068;0.0109;0.0129;0.0210;0.0312;0.0508;0.0301;0.0135;0.0204;0.0181;0.0177;0.0156;0.0107;0.0144;0.0050;0.0076;0.0342;0.0223;0.0220;0.0123;0.0061;0.0059;0.0046;0.0021;0.0010;0.0007;0.0005;0.0003;0.0002;0.0001;0.0001;0.0001;0.0001;0.0001;0.0002;0.0003;0.0003;0.0005;0.0002;0.0003;0.0004;0.0004;0.0008;0.0005;0.0008;0.0005;0.0002;0.0002;0.0002;0.0002;0.0002;0.0003;0.0003;0.0002;0.0002;0.0001;0.0001;0.0001;0.0001;0.0001;0.0001;0.0000;0.0000;0.0000;0.0000;0.0000;0.0000;0.0000;0.0000;0.0000;0.0001;0.0001;0.0002;0.0004;0.0011;0.0013;0.0027;0.0012;0.0021;0.0010;0.0009;0.0015;0.0022;0.0030;0.0106;0.0144;0.0232;0.0617;0.0374;0.0809;0.0481;0.0350;0.0187;0.0145;0.0102;0.0163;0.0438;0.0570;0.0406;0.0187;0.0220;0.0096;0.0050;0.0052;0.0132;0.0280;0.0447;0.0899;0.1057;0.0954;0.0672;0.1002;0.0255;0.0138;0.0052;0.0117;0.0210;0.0402;0.0744;0.2583;0.9739;0.9860;0.9970;0.9981;0.9982;0.9966;0.9912;0.9883;0.9862;0.9668;0.9359;0.9528;0.8643;0.8958;0.4135;0.5606;0.5779;0.2987;0.1694;0.0897;0.0765;0.0781;0.1419;0.1510;0.1137;0.1018;0.1184;0.0737;0.0189;0.0235;0.0152;0.0334;0.0284;0.0158;0.0160;0.0143;0.0280;0.0350;0.0342;0.0391;0.0585;0.0394;0.0305;0.0228;0.0166;0.0370;0.0321;0.0337;0.0317;0.0311;0.0243;0.0157;0.0061;0.0065;0.0046;0.0028;0.0055;0.0012;0.0037;0.0035;0.0042;0.0045;0.0025;0.0129;0.0061;0.0137;0.0048;0.0052;0.0017;0.0045;0.0060;0.0026;0.0073;0.0169;0.0377;0.0231;0.0391;0.0332;0.0342;0.0439;0.0243;0.0194;0.0113;0.0130;0.0093;0.0110;0.0075;0.0073;0.0078;0.0118;0.0094;0.0109;0.0105;0.0096;0.0146;0.0094;0.0196;0.0149;0.0079;0.0037;0.0039;0.0071;0.0011;0.0005;0.0002;0.0004;0.0003;0.0003;0.0003;0.0002;0.0013;0.0013;0.0028;0.0041;0.0031;0.0025;0.0020;0.0044;0.0017;0.0014;0.0013;0.0015;0.0012;0.0015;0.0014;0.0013;0.0011;0.0018;0.0040;0.0059;0.0079;0.0080;0.0136;0.0072;0.0165;0.0023;0.0053;0.0031;0.0041;0.0085;0.0034;0.0116;0.0044;0.0034;0.0022;0.0023;0.0017;0.0025;0.0014;0.0016;0.0012;0.0013;0.0016;0.0008;0.0013;0.0008;0.0007;0.0007;0.0008;0.0007;0.0011;0.0005;0.0003;0.0004;0.0004;0.0010;0.0002;0.0001;0.0001;0.0001;0.0001;0.0001;0.0001;0.0002;0.0002;0.0002;0.0001;0.0002;0.0002;0.0004;0.0002;0.0005;0.0004;0.0009;0.0010;0.0007;0.0006;0.0006;0.0006;0.0005;0.0004;0.0002;0.0003;0.0002;0.0002;0.0004;0.0004;0.0004;0.0005;0.0002;0.0003;0.0002;0.0002;0.0005;0.0003;0.0002;0.0003;0.0002;0.0003;0.0002;0.0001;0.0001;0.0000;0.0001;0.0000;0.0001;0.0001;0.0001;0.0001;0.0001;0.0002;0.0001;0.0001;0.0001;0.0002;0.0001;0.0001;0.0008;0.0006;0.0002;0.0002;0.0010;0.0053;0.0035;0.0066;0.0098;0.0032;0.0035;0.0054;0.0035;0.0128;0.0070;0.0094;0.0034;0.0056;0.0047;0.0043;0.0020;0.0007;0.0005;0.0001;0.0001;0.0002;0.0003;0.0002;0.0005;0.0008;0.0003;0.0007;0.0017;0.0015;0.0005;0.0003;0.0002;0.0002;0.0004;0.0009;0.0006;0.0014;0.0014;0.0018;0.0031;0.0029;0.0076;0.0086;0.0127;0.0168;0.0167;0.0123;0.0145;0.0164;0.0205;0.0220;0.0403;0.1937;0.1448;0.1382;0.0804;0.0407;0.0477;0.0410;0.0331;0.0473;0.0688;0.0365;0.0518;0.0369;0.0323;0.0183;0.0139;0.0065;0.0072;0.0081;0.0033;0.0025;0.0013;0.0016;0.0011;0.0019;0.0005;0.0004;0.0003;0.0003;0.0005;0.0004;0.0004;0.0004;0.0004;0.0002;0.0002;0.0003;0.0001;0.0001;0.0001;0.0001;0.0001;0.0001;0.0001;0.0001;0.0001;0.0001;0.0001;0.0002;0.0002;0.0005;0.0008;0.0010;0.0013;0.0011;0.0010;0.0012;0.0009;0.0011;0.0011;0.0011;0.0011;0.0009;0.0010;0.0011
ARID3C	ENSG00000205143	A6NKF2	MEALQKQQAARLAQGVGPLAPACPLLPPQPPLPDHRTLQAPEGALGNVGAEEEEDAEEDEEKREEAGAEEEAAEESRPGAQGPSSPSSQPPGLHPHEWTYEEQFKQLYELDADPKRKEFLDDLFSFMQKRGTPVNRVPIMAKQVLDLYALFRLVTAKGGLVEVINRKVWREVTRGLSLPTTITSAAFTLRTQYMKYLYPYECETRALSSPGELQAAIDSNRREGRRQAYTATPLFGLAGPPPRGAQDPALGPGPAPPATQSSPGPAQGSTSGLPAHACAQLSPSPIKKEESGIPNPCLALPVGLALGPTREKLAPEEPPEKRAVLMGPMDPPRPCMPPSFLPRGKVPLREERLDGPLNLAGSGISSINMALEINGVVYTGVLFARRQPVPASQGPTNPAPPPSTGPPSSILP	0.44289;0.35971;0.41476;0.44903;0.34581;0.36198;0.40149;0.41146;0.34249;0.37598;0.29651;0.22235;0.26103;0.29408;0.32166;0.3484;0.40129;0.28046;0.2936;0.40827;0.37658;0.34694;0.33348;0.26585;0.27698;0.27698;0.32366;0.42768;0.43868;0.43023;0.36931;0.41658;0.41459;0.37383;0.4359;0.4359;0.4755;0.51153;0.55989;0.57928;0.59395;0.59497;0.60249;0.608;0.60716;0.60954;0.61054;0.60282;0.60696;0.60829;0.60457;0.60325;0.6008;0.59389;0.59036;0.58531;0.58183;0.58727;0.58954;0.58389;0.57309;0.57316;0.5775;0.57351;0.57352;0.57351;0.57676;0.57967;0.5826;0.58538;0.58875;0.58699;0.58951;0.59197;0.59455;0.59441;0.59316;0.59353;0.59754;0.59716;0.59307;0.5901;0.59196;0.58852;0.58206;0.55823;0.55823;0.57158;0.57257;0.54062;0.50996;0.50701;0.50314;0.45071;0.48182;0.43922;0.47717;0.46516;0.50245;0.49665;0.48031;0.44467;0.42497;0.46078;0.37707;0.2946;0.3432;0.39454;0.39454;0.31256;0.30555;0.21016;0.11605;0.25498;0.25672;0.31665;0.26987;0.20739;0.21888;0.26253;0.28614;0.23858;0.26131;0.36538;0.22765;0.24978;0.19341;0.19695;0.16017;0.10438;0.06511;0.10523;0.06354;0.03219;0.0529;0.0529;0.02465;0.02352;0.02352;0.02386;0.02326;0.02924;0.03895;0.04088;0.04366;0.0304;0.02161;0.02542;0.01689;0.0164;0.0164;0.0164;0.01989;0.01604;0.01886;0.02013;0.01938;0.01758;0.01785;0.01965;0.0242;0.02119;0.02195;0.01924;0.02265;0.03059;0.0491;0.03264;0.05189;0.07816;0.07787;0.07787;0.04197;0.03587;0.02041;0.02925;0.03893;0.03318;0.03286;0.03867;0.03586;0.02919;0.02226;0.02432;0.03555;0.02889;0.02889;0.0325;0.03844;0.0393;0.03383;0.04851;0.03153;0.04851;0.04249;0.05275;0.06066;0.12275;0.0818;0.08223;0.08223;0.08223;0.08613;0.12225;0.1927;0.23859;0.21416;0.18108;0.29827;0.3646;0.33276;0.37727;0.44914;0.50512;0.43925;0.49925;0.45455;0.49381;0.45599;0.40255;0.34923;0.37026;0.37026;0.35266;0.356;0.356;0.35276;0.3099;0.33473;0.33984;0.33984;0.3517;0.4623;0.42048;0.40761;0.34071;0.39269;0.43278;0.39762;0.39011;0.42252;0.45668;0.45137;0.45137;0.49593;0.50209;0.50938;0.51749;0.51749;0.53933;0.55167;0.54872;0.55656;0.55879;0.55936;0.56204;0.56824;0.57357;0.57709;0.57179;0.57179;0.56373;0.55139;0.53785;0.53785;0.55212;0.53626;0.54394;0.53703;0.54466;0.54204;0.52167;0.51555;0.50908;0.53745;0.55562;0.55562;0.55499;0.5331;0.52682;0.53139;0.5314;0.49783;0.44799;0.43565;0.38045;0.37747;0.31505;0.39597;0.31761;0.31761;0.26675;0.28726;0.36438;0.3638;0.30695;0.43172;0.41144;0.33267;0.31581;0.31581;0.45081;0.50249;0.51266;0.47703;0.47703;0.459;0.41157;0.46503;0.42846;0.3517;0.28045;0.36379;0.44053;0.40023;0.49932;0.49932;0.52203;0.48978;0.51773;0.48993;0.49803;0.48957;0.48957;0.49903;0.48229;0.39826;0.41162;0.42328;0.43517;0.4245;0.34177;0.30023;0.2525;0.2245;0.2245;0.26207;0.26207;0.21814;0.29445;0.3607;0.40233;0.33643;0.34123;0.32452;0.27579;0.27955;0.27924;0.32401;0.2408;0.30115;0.36267;0.26424;0.26274;0.19987;0.29286;0.29286;0.33783;0.28083;0.28263;0.30938;0.30938;0.21297;0.20704;0.24279;0.19862;0.10581;0.07598;0.06715;0.04267;0.0321;0.02336;0.0422;0.04461;0.05226;0.06561;0.05613;0.05613;0.05353;0.1023;0.11277;0.10302;0.18345;0.18706;0.22601;0.24507;0.31852;0.27899;0.35536;0.33945;0.33945;0.38407;0.41753;0.47618;0.48606;0.43976;0.42781;0.50476;0.53848;0.53577;0.55341;0.5695;0.56471;0.56675;0.57629;0.57933;0.57757;0.56883;0.56277;0.55214;0.55406;0.55252	1.0;0.66;0.77;0.65;0.7;0.65;0.68;0.62;0.59;0.61;0.88;1.0;0.76;0.91;0.79;1.0;0.67;1.0;1.0;0.84;0.92;0.87;0.86;0.93;1.0;0.99;0.8;0.93;0.94;0.81;0.92;1.0;0.88;1.0;1.0;0.93;0.85;0.93;0.93;0.83;0.79;1.0;0.92;0.89;1.0;1.0;1.0;1.0;0.76;0.9;1.0;0.98;0.99;0.84;0.77;0.88;0.8;0.62;0.45;0.96;0.72;0.64;0.93;0.92;0.76;0.95;0.85;0.86;1.0;0.74;0.95;0.74;0.97;0.99;0.63;0.97;0.76;0.96;0.93;0.95;0.99;0.8;1.0;0.82;0.85;1.0;0.81;0.96;0.91;0.78;0.96;0.87;1.0;0.76;0.91;0.64;0.74;0.63;0.51;0.24;0.38;0.52;0.47;0.12;0.53;0.72;0.01;0.09;0.65;0.41;0.62;1.0;0.38;0.68;0.64;0.01;0.4;0.66;0.09;0.0;0.28;0.44;0.01;0.01;0.3;0.16;0.03;0.48;0.79;0.55;0.69;0.41;0.37;0.07;0.82;0.72;0.17;0.11;0.74;0.07;0.44;0.96;0.62;0.2;0.04;0.13;0.01;0.06;0.21;0.0;0.06;0.49;0.32;0.0;0.18;0.83;0.36;0.39;0.0;0.0;0.09;0.31;0.0;0.02;0.52;0.63;0.46;0.18;0.07;0.52;0.41;0.01;0.03;0.65;0.51;0.12;0.88;0.14;0.5;0.56;0.86;0.28;0.63;0.31;0.08;0.2;0.42;0.27;0.0;0.15;0.32;0.21;0.0;0.36;0.6;0.09;0.0;0.06;0.15;0.1;0.0;0.28;0.75;0.43;0.6;0.75;0.47;0.13;0.37;0.69;0.62;0.54;0.07;0.43;0.59;0.03;0.01;0.41;0.56;0.27;0.55;0.66;0.39;0.54;0.85;0.41;0.67;0.92;0.62;0.61;0.82;0.86;0.82;1.0;1.0;0.81;1.0;0.89;0.92;0.86;0.85;0.96;1.0;0.94;0.83;0.96;0.94;0.85;0.91;1.0;0.9;0.99;0.89;0.93;0.87;0.89;0.98;0.87;0.82;0.85;0.79;0.89;0.97;0.89;0.99;0.9;1.0;0.82;0.89;0.87;0.98;0.77;1.0;0.9;0.85;1.0;0.76;1.0;0.88;0.94;1.0;0.78;0.88;0.69;0.96;0.94;0.97;0.83;0.77;1.0;0.87;0.83;0.96;0.79;0.97;0.96;0.79;1.0;0.72;0.98;0.93;0.98;0.86;1.0;0.66;1.0;0.81;0.96;1.0;0.86;0.73;0.84;0.88;0.86;0.95;1.0;0.84;0.65;0.79;0.79;1.0;0.94;0.88;0.99;0.96;1.0;0.69;1.0;1.0;0.88;0.82;0.91;0.95;0.91;0.84;0.98;0.77;0.79;0.96;0.96;1.0;0.81;0.95;0.83;0.9;0.97;0.71;1.0;0.84;0.81;0.75;0.7;0.88;0.67;0.62;0.78;0.88;0.83;0.93;0.69;1.0;0.78;0.67;0.75;0.61;0.46;0.59;0.87;0.52;0.7;0.65;0.7;0.46;1.0;0.68;0.54;0.61;0.6;0.81;0.48;0.49;0.54;0.7;0.66;0.85;0.79;0.84;0.9;0.88;0.79;0.94;0.86;0.94;0.67;0.92;0.96;0.99;0.85;0.88;0.86;0.83;0.88;0.94;1.0;0.63;0.85;0.9;0.78;0.85;0.89;0.84;1.0	59.73;66.2;69.3;69.62;69.83;68.94;70.16;63.47;58.41;58.6;58.2;59.75;60.13;54.01;45.78;55.91;47.76;42.03;49.09;52.24;56.44;48.96;45.57;58.02;44.19;50.06;68.75;53.01;53.8;65.48;56.18;56.66;63.07;56.34;44.91;45.62;39.75;45.82;38.78;40.81;49.52;44.25;43.09;41.21;45.01;39.19;38.4;45.74;37.33;36.7;44.13;40.4;39.11;46.12;48.16;51.83;53.68;52.45;50.71;51.76;47.7;44.93;48.77;47.47;44.86;40.32;39.67;45.09;47.65;42.34;38.39;40.87;40.39;45.25;37.37;40.51;48.9;44.41;42.52;37.72;43.96;43.45;44.22;45.42;51.88;45.66;46.61;47.21;51.53;51.13;48.84;38.28;41.9;44.46;49.21;44.55;54.8;71.58;88.09;90.21;92.12;92.07;91.55;94.04;93.73;93.73;95.18;95.2;93.88;92.35;89.51;89.72;92.26;93.11;95.13;96.63;94.69;96.14;97.44;97.06;95.72;96.66;97.13;96.48;95.5;97.02;95.97;95.09;95.94;94.5;95.2;94.4;94.06;94.36;92.69;93.47;94.31;95.13;95.07;94.76;92.58;92.53;93.25;96.26;96.77;96.79;97.47;97.52;97.13;98.15;98.33;97.74;97.82;98.4;97.81;97.46;97.45;97.28;98.0;98.26;98.06;97.87;98.25;96.83;96.56;96.43;95.3;95.75;96.34;95.51;96.82;97.54;96.81;96.24;95.92;95.56;94.12;93.44;93.26;91.26;93.01;93.15;87.06;93.12;96.32;95.81;95.59;96.66;97.74;97.19;97.03;97.54;98.25;97.38;96.66;97.33;98.04;98.06;96.93;97.77;98.16;96.93;95.9;95.88;95.85;95.54;95.34;96.47;96.27;96.14;96.84;97.34;97.37;96.42;96.73;96.27;95.0;95.08;92.82;87.48;86.47;74.91;70.19;65.81;63.39;60.32;60.45;59.96;62.89;61.0;52.64;58.87;58.11;60.51;56.89;44.08;52.6;51.73;47.29;66.38;62.71;54.48;51.14;45.38;52.13;48.91;51.01;57.1;47.87;51.09;50.18;62.33;51.07;64.83;63.01;64.36;58.83;49.77;51.01;53.87;47.26;54.44;57.08;46.75;58.7;45.92;48.06;46.33;53.28;58.15;50.77;42.1;61.89;55.75;41.01;54.1;44.7;43.14;49.35;41.93;50.88;36.04;53.53;39.41;40.15;47.71;39.72;44.68;43.41;36.9;43.0;38.47;44.43;47.19;39.24;48.82;39.35;49.73;39.44;38.5;46.02;43.5;44.0;46.87;43.01;52.33;41.63;44.87;43.94;43.67;45.18;42.81;43.27;44.98;44.63;42.02;45.04;44.23;50.2;41.67;50.94;47.6;47.7;46.34;46.17;51.8;49.59;52.99;63.47;50.87;69.11;53.69;49.17;46.54;38.75;58.63;63.06;48.81;51.53;50.81;55.26;45.84;43.02;42.88;47.29;46.56;45.12;38.79;37.2;38.23;36.97;35.23;43.56;34.82;42.41;42.27;48.13;41.35;49.82;44.15;40.89;48.11;60.26;61.51;78.22;84.34;86.25;91.34;90.86;91.73;92.21;95.45;90.83;89.44;91.26;88.77;94.15;95.1;94.95;91.99;93.0;90.23;88.03;83.08;78.71;73.67;66.41;71.14;62.62;61.13;56.17;53.08;52.12;42.98;57.12;52.66;51.69;63.91;55.49;66.4;68.3;65.18;57.53;56.07;53.41;60.86;66.6;57.72;53.57;60.12;45.92;54.72	0.0001;0.0001;0.0002;0.0001;0.0002;0.0002;0.0002;0.0002;0.0004;0.0003;0.0006;0.0011;0.0014;0.0013;0.0011;0.0007;0.0004;0.0006;0.0005;0.0014;0.0009;0.0008;0.0007;0.0009;0.0011;0.0012;0.0014;0.0017;0.0017;0.0010;0.0017;0.0018;0.0016;0.0016;0.0018;0.0019;0.0010;0.0012;0.0011;0.0009;0.0011;0.0019;0.0015;0.0027;0.0029;0.0025;0.0027;0.0022;0.0011;0.0007;0.0009;0.0016;0.0014;0.0015;0.0025;0.0026;0.0022;0.0018;0.0016;0.0024;0.0026;0.0024;0.0010;0.0006;0.0008;0.0010;0.0009;0.0009;0.0006;0.0004;0.0003;0.0002;0.0002;0.0002;0.0002;0.0001;0.0001;0.0001;0.0003;0.0002;0.0001;0.0001;0.0001;0.0008;0.0005;0.0009;0.0008;0.0016;0.0027;0.0070;0.0029;0.0029;0.0047;0.0113;0.0403;0.0488;0.1454;0.1610;0.2426;0.1543;0.0829;0.0400;0.0184;0.0202;0.0531;0.1183;0.1552;0.3968;0.6826;0.9937;0.9926;0.9973;0.9976;0.9962;0.9907;0.8789;0.8169;0.5925;0.7556;0.5378;0.7708;0.3033;0.2038;0.0620;0.0690;0.0842;0.0839;0.0566;0.0258;0.0244;0.0836;0.1835;0.3158;0.2583;0.1212;0.1894;0.2108;0.0289;0.0431;0.0161;0.0296;0.0158;0.0099;0.0094;0.0077;0.0165;0.0200;0.0173;0.0159;0.0317;0.0183;0.0122;0.0091;0.0064;0.0136;0.0087;0.0114;0.0098;0.0098;0.0061;0.0044;0.0010;0.0012;0.0008;0.0008;0.0011;0.0002;0.0010;0.0008;0.0008;0.0009;0.0011;0.0052;0.0022;0.0055;0.0020;0.0022;0.0008;0.0021;0.0032;0.0012;0.0032;0.0075;0.0234;0.0150;0.0304;0.0238;0.0322;0.0392;0.0384;0.0341;0.0226;0.0305;0.0262;0.0277;0.0211;0.0227;0.0257;0.0348;0.0293;0.0342;0.0350;0.0337;0.0527;0.0342;0.0788;0.0532;0.0225;0.0085;0.0092;0.0166;0.0032;0.0017;0.0005;0.0006;0.0004;0.0004;0.0003;0.0001;0.0003;0.0009;0.0011;0.0025;0.0023;0.0020;0.0016;0.0020;0.0011;0.0005;0.0003;0.0004;0.0004;0.0006;0.0004;0.0005;0.0006;0.0010;0.0013;0.0010;0.0008;0.0012;0.0011;0.0009;0.0012;0.0006;0.0006;0.0007;0.0004;0.0003;0.0002;0.0001;0.0001;0.0001;0.0001;0.0001;0.0001;0.0001;0.0001;0.0002;0.0002;0.0002;0.0001;0.0001;0.0001;0.0002;0.0001;0.0003;0.0003;0.0003;0.0003;0.0002;0.0007;0.0002;0.0002;0.0002;0.0002;0.0003;0.0003;0.0003;0.0003;0.0003;0.0003;0.0007;0.0010;0.0011;0.0017;0.0021;0.0047;0.0049;0.0110;0.0082;0.0139;0.0109;0.0126;0.0131;0.0093;0.0081;0.0032;0.0062;0.0042;0.0051;0.0056;0.0080;0.0068;0.0042;0.0024;0.0014;0.0012;0.0006;0.0009;0.0005;0.0005;0.0007;0.0006;0.0013;0.0011;0.0006;0.0003;0.0002;0.0001;0.0003;0.0004;0.0004;0.0005;0.0005;0.0021;0.0041;0.0040;0.0021;0.0018;0.0010;0.0011;0.0010;0.0024;0.0016;0.0007;0.0007;0.0006;0.0009;0.0015;0.0010;0.0007;0.0013;0.0015;0.0032;0.0016;0.0030;0.0023;0.0027;0.0076;0.0060;0.0041;0.0057;0.0062;0.0068;0.0055;0.0078;0.0124;0.0245;0.0305;0.0337;0.0367;0.0463;0.0634;0.0733;0.0572;0.0588;0.2014;0.5473;0.1309;0.0477;0.0225;0.0122;0.0065;0.0099;0.0074;0.0057;0.0030;0.0025;0.0026;0.0014;0.0012;0.0006;0.0002;0.0002;0.0003;0.0002;0.0001;0.0001;0.0000;0.0000;0.0000;0.0001;0.0000;0.0000;0.0000;0.0001;0.0001;0.0001;0.0001;0.0002;0.0003;0.0003;0.0002;0.0002;0.0002;0.0003;0.0003;0.0003;0.0003;0.0003;0.0003
ARID5A	ENSG00000196843	Q03989	MAAPVKGNRKQSTEGDALDPPASPKPAGKQNGIQNPISLEDSPEAGGEREEEQEREEEQAFLVSLYKFMKERHTPIERVPHLGFKQINLWKIYKAVEKLGAYELVTGRRLWKNVYDELGGSPGSTSAATCTRRHYERLVLPYVRHLKGEDDKPLPTSKPRKQYKMAKENRGDDGATERPKKAKEERRMDQMMPGKTKADAADPAPLPSQEPPRNSTEQQGLASGSSVSFVGASGCPEAYKRLLSSFYCKGTHGIMSPLAKKKLLAQVSKVEALQCQEEGCRHGAEPQASPAVHLPESPQSPKGLTENSRHRLTPQEGLQAPGGSLREEAQAGPCPAAPIFKGCFYTHPTEVLKPVSQHPRDFFSRLKDGVLLGPPGKEGLSVKEPQLVWGGDANRPSAFHKGGSRKGILYPKPKACWVSPMAKVPAESPTLPPTFPSSPGLGSKRSLEEEGAAHSGKRLRAVSPFLKEADAKKCGAKPAGSGLVSCLLGPALGPVPPEAYRGTMLHCPLNFTGTPGPLKGQAALPFSPLVIPAFPAHFLATAGPSPMAAGLMHFPPTSFDSALRHRLCPASSAWHAPPVTTYAAPHFFHLNTKL	0.54267;0.57567;0.57547;0.55143;0.58043;0.57641;0.57217;0.5723;0.57661;0.57263;0.56761;0.56407;0.56453;0.56767;0.56344;0.56518;0.57018;0.57199;0.56446;0.56902;0.57389;0.5739;0.56413;0.56666;0.56913;0.58504;0.59148;0.59148;0.58838;0.58838;0.58753;0.58142;0.58292;0.59079;0.58035;0.59081;0.59886;0.60103;0.60002;0.60436;0.6046;0.608;0.60627;0.60515;0.60482;0.60628;0.61535;0.62165;0.62028;0.62059;0.62614;0.62321;0.62338;0.61706;0.61814;0.60577;0.60652;0.59177;0.5818;0.55668;0.56043;0.51355;0.54073;0.47078;0.46638;0.42279;0.32973;0.18972;0.19496;0.08618;0.10102;0.08184;0.03901;0.0367;0.02597;0.02585;0.02854;0.02862;0.03053;0.03166;0.03713;0.03577;0.03836;0.06108;0.05269;0.05634;0.04496;0.03635;0.04312;0.0304;0.0219;0.02787;0.02708;0.02708;0.03344;0.02367;0.02547;0.02586;0.02619;0.02613;0.02594;0.02549;0.03321;0.02362;0.03252;0.06247;0.06449;0.12376;0.20001;0.2117;0.21194;0.27714;0.21948;0.21617;0.28825;0.21959;0.21965;0.26399;0.19256;0.23729;0.22081;0.2629;0.2274;0.1931;0.17196;0.17196;0.29512;0.22924;0.1702;0.19164;0.2375;0.1376;0.1121;0.17319;0.19282;0.22161;0.25893;0.241;0.2414;0.17991;0.19909;0.18813;0.19891;0.20114;0.21634;0.22829;0.22967;0.25611;0.2271;0.23687;0.25793;0.21803;0.23621;0.33359;0.38681;0.40221;0.41042;0.50265;0.54253;0.55974;0.56822;0.57447;0.58595;0.57787;0.56383;0.54466;0.51881;0.52455;0.52048;0.55423;0.57024;0.56195;0.54617;0.54121;0.56137;0.57317;0.57078;0.55962;0.57582;0.58222;0.58261;0.58176;0.58176;0.57118;0.58077;0.58743;0.58589;0.58589;0.57364;0.57118;0.56789;0.5598;0.53918;0.55766;0.56246;0.57968;0.5801;0.57646;0.57174;0.55998;0.54842;0.55975;0.58058;0.58305;0.57726;0.57799;0.57734;0.5801;0.58572;0.58572;0.59037;0.59207;0.59431;0.59545;0.58013;0.57254;0.57579;0.55861;0.5643;0.56885;0.5478;0.56662;0.58413;0.58055;0.55187;0.51812;0.48882;0.42768;0.39822;0.39467;0.39467;0.28128;0.14469;0.10424;0.09927;0.09927;0.14796;0.14339;0.14913;0.0863;0.06189;0.06189;0.0982;0.06163;0.09662;0.13065;0.12092;0.1267;0.08162;0.05016;0.05793;0.05143;0.0332;0.03549;0.04911;0.0354;0.04814;0.07558;0.07558;0.07613;0.05535;0.10263;0.2077;0.3337;0.36158;0.27042;0.23458;0.23458;0.23458;0.32155;0.438;0.43525;0.437;0.4873;0.49739;0.50793;0.51405;0.49349;0.51525;0.51525;0.51767;0.54229;0.56142;0.55503;0.56342;0.57532;0.55634;0.55095;0.56463;0.55222;0.56673;0.578;0.56594;0.55404;0.53396;0.54199;0.54199;0.53713;0.53061;0.52914;0.5065;0.53457;0.53613;0.51338;0.51116;0.51028;0.51116;0.53369;0.55051;0.56687;0.5572;0.51398;0.53476;0.55829;0.55487;0.55298;0.55332;0.56331;0.55796;0.55558;0.55496;0.53279;0.52829;0.521;0.51256;0.48075;0.50211;0.53731;0.51171;0.45335;0.36402;0.30314;0.26897;0.33957;0.32594;0.38416;0.32872;0.2487;0.23102;0.23509;0.25195;0.29618;0.25603;0.20235;0.21533;0.19212;0.22773;0.16883;0.10054;0.12977;0.10128;0.07052;0.07524;0.08385;0.14018;0.16689;0.11323;0.06686;0.09357;0.17534;0.25226;0.27059;0.28426;0.32497;0.34545;0.22418;0.28121;0.30174;0.30174;0.34458;0.40704;0.40495;0.32346;0.29474;0.15202;0.19364;0.15617;0.31148;0.41153;0.41327;0.41327;0.47615;0.49288;0.4448;0.33801;0.36431;0.41905;0.47809;0.47809;0.48458;0.44863;0.42726;0.44863;0.32344;0.24332;0.23973;0.24463;0.27926;0.29374;0.25197;0.23768;0.20212;0.17985;0.17985;0.25424;0.25189;0.2135;0.17981;0.18344;0.14302;0.16966;0.15125;0.17187;0.18167;0.24461;0.25556;0.21148;0.21171;0.21114;0.20128;0.1683;0.18131;0.17779;0.23163;0.28572;0.3699;0.30553;0.32783;0.33069;0.33069;0.29702;0.36123;0.42173;0.49532;0.52027;0.54732;0.56468;0.56468;0.56945;0.56885;0.57489;0.57797;0.55638;0.53373;0.50451;0.47921;0.51375;0.48634;0.491;0.49788;0.49788;0.44239;0.42203;0.46255;0.45159;0.48872;0.52756;0.51308;0.49805;0.46416;0.5054;0.49526;0.52469;0.49276;0.4495;0.41309;0.41164;0.42664;0.37;0.34657;0.34657;0.2781;0.21691;0.17615;0.26387;0.32;0.32;0.29653;0.30049;0.30049;0.34908;0.42682;0.44179;0.44179;0.44179;0.30438;0.27501;0.29446;0.29642;0.30276;0.22197;0.21149;0.17457;0.17457;0.12177;0.12368;0.0708;0.06177;0.10503;0.13575;0.14739;0.19169;0.25472;0.25472;0.23809;0.23946;0.25029;0.29998;0.28422;0.21953;0.26824;0.1912;0.18288;0.16603;0.11907;0.12991;0.09298;0.09846;0.09813;0.07785;0.13795;0.14211;0.16707;0.08829;0.08829;0.07539;0.12505;0.12466;0.12466;0.14782;0.13583;0.14233;0.09137;0.13803;0.13323;0.13323;0.07861;0.05957;0.05872;0.05455;0.05455;0.10859;0.09971;0.08989;0.08262;0.15193;0.22676;0.20598;0.14514;0.19956;0.1683;0.15162;0.10654;0.13863;0.2119;0.2119;0.22421;0.23689;0.22014;0.117;0.10597;0.08765;0.13245;0.15435;0.12416;0.11008;0.15434;0.14165;0.14427;0.19704;0.19704;0.17456;0.12042;0.07329;0.11017;0.05884;0.06297;0.06319;0.09343;0.15476;0.14999;0.14802;0.17176;0.1833;0.15755;0.15174;0.14061;0.13188;0.12888;0.16036;0.15289;0.14584;0.1241;0.11183	1.0;0.91;0.91;0.82;0.85;0.98;0.73;1.0;0.94;0.93;0.91;0.88;0.95;1.0;0.81;1.0;0.71;1.0;0.97;0.77;0.93;0.9;0.88;0.97;0.97;0.94;0.97;0.98;0.95;0.99;1.0;0.9;0.91;0.86;0.85;0.99;0.79;0.75;1.0;0.86;0.96;0.58;0.82;0.85;0.57;0.52;0.37;0.64;0.76;0.71;0.6;0.53;0.54;0.42;0.54;0.66;0.39;0.2;0.6;0.61;0.11;0.18;0.61;0.37;0.0;0.46;0.75;0.06;0.04;0.78;0.74;0.26;0.93;0.54;0.56;0.09;0.96;0.75;0.07;0.34;0.53;0.08;0.61;0.78;0.59;0.59;0.05;0.26;0.04;0.06;0.52;0.01;0.18;0.25;0.07;0.0;0.49;0.77;0.32;0.37;0.49;0.13;0.7;0.52;0.0;0.22;0.79;0.73;0.88;0.23;0.06;0.64;0.46;0.0;0.05;0.43;0.68;0.22;0.56;0.23;0.25;0.91;0.8;0.25;0.99;0.64;0.01;0.19;0.54;0.24;0.0;0.39;0.56;0.11;0.02;0.3;0.64;0.13;0.0;0.07;0.18;0.08;0.23;0.41;0.46;0.61;0.84;0.69;0.65;0.88;0.37;0.85;0.77;0.88;0.82;0.89;0.86;0.9;0.86;0.95;0.98;0.92;0.9;0.92;0.86;0.82;0.89;0.62;0.87;0.79;0.83;0.85;0.83;0.95;1.0;0.88;0.88;0.92;0.84;0.84;0.91;0.88;0.91;0.92;0.79;0.86;0.9;0.87;0.62;0.83;0.79;0.96;0.68;0.75;0.96;0.87;0.95;0.86;0.94;0.81;0.92;0.96;0.69;0.79;0.77;0.98;0.73;0.75;0.88;0.94;0.74;0.72;0.86;0.89;0.72;0.82;0.9;0.73;0.92;0.76;1.0;0.84;1.0;0.82;0.89;0.83;0.89;0.84;1.0;0.95;0.8;0.99;0.85;0.86;0.59;0.74;0.51;0.56;0.72;0.63;0.73;0.51;0.4;0.62;0.61;0.43;0.73;0.58;0.91;0.48;1.0;0.89;0.81;1.0;0.52;0.55;0.81;0.78;0.38;0.32;0.75;0.74;0.4;0.54;0.59;0.63;0.39;0.53;0.77;0.65;0.6;0.62;0.66;0.62;0.69;0.78;0.9;0.86;0.65;0.82;0.92;1.0;0.95;1.0;0.86;0.84;0.83;0.93;0.82;0.88;0.88;0.82;0.9;0.92;0.85;0.95;0.78;0.86;1.0;0.83;0.8;1.0;0.81;1.0;0.77;0.98;0.95;0.85;0.9;0.97;0.88;0.97;0.8;0.88;0.83;0.97;0.74;1.0;0.84;0.78;0.95;1.0;0.89;0.85;0.91;0.77;0.84;0.87;0.67;0.98;0.95;0.9;0.96;0.89;0.96;0.94;0.81;0.96;0.92;0.95;0.95;0.42;0.9;0.96;0.94;0.92;0.86;0.89;0.83;0.89;0.86;0.94;0.91;0.89;0.91;0.81;0.91;0.81;0.89;0.81;0.96;1.0;1.0;0.88;1.0;1.0;0.92;0.93;0.93;0.91;0.89;1.0;0.88;0.92;1.0;0.76;0.9;0.85;0.82;1.0;0.82;0.96;0.95;0.9;0.76;0.9;0.9;0.8;1.0;0.83;0.88;0.93;0.83;0.98;0.98;0.97;0.83;0.77;0.99;1.0;1.0;0.98;0.98;0.92;0.98;1.0;0.85;0.89;1.0;0.96;0.88;0.96;0.96;0.93;0.9;0.75;1.0;0.88;0.86;0.96;0.98;0.92;1.0;0.89;0.88;0.94;1.0;0.87;0.85;0.95;0.98;0.86;0.82;0.71;0.95;0.84;0.84;0.83;0.93;0.76;1.0;0.93;0.82;0.92;0.92;0.85;0.77;0.85;0.88;0.93;0.79;0.94;0.8;1.0;0.98;0.75;1.0;0.87;1.0;0.77;1.0;0.72;0.88;0.72;0.94;0.97;0.94;0.99;0.79;0.84;0.95;0.83;0.91;1.0;0.9;0.99;0.98;0.83;0.96;0.9;1.0;0.75;0.96;0.95;0.74;0.81;0.99;1.0;0.76;0.93;0.79;1.0;0.85;1.0;0.89;0.91;0.74;0.88;0.81;0.97;0.92;0.93;0.86;0.83;0.85;0.99;0.84;0.89;0.99;0.96;1.0;0.96;0.88;0.98;0.95;0.85;0.88;1.0;1.0;0.95;0.99;0.88;0.85;1.0;0.68;1.0;0.89;0.86;1.0;0.95;0.91;0.82;0.89;1.0;0.74;0.97;0.72;0.88;0.96;0.82;0.96;0.89;0.88;0.99;0.89;0.82;0.99;0.87;1.0;0.85;0.95;0.9;0.86;0.94;0.78;0.79;0.96;0.85;1.0;0.85;0.83;0.73;0.91;0.96;0.89;0.89;0.93;0.93;0.93;0.95;0.98;0.9;0.68;1.0;0.98;0.82;0.85;0.89;0.97;0.94;0.87;1.0;0.74;0.83;0.81;0.97;1.0;0.99;0.91;0.99;0.75;0.97;0.94;1.0	49.63;50.87;58.97;64.48;64.41;62.91;56.31;56.49;52.49;46.03;51.33;44.81;56.58;45.71;50.08;47.98;49.36;52.42;55.81;65.55;60.93;52.48;45.85;55.18;42.89;56.53;42.89;57.16;50.28;56.07;43.46;48.54;52.36;49.55;47.18;42.38;53.43;38.37;53.45;40.23;45.88;42.35;57.52;52.04;55.43;58.04;66.38;74.7;76.26;81.12;83.24;88.19;88.17;91.06;91.38;93.1;93.43;94.46;94.44;94.91;94.35;93.37;93.62;93.32;92.68;91.39;91.45;90.6;89.62;89.62;88.8;83.36;78.49;82.98;80.67;81.51;77.7;80.37;83.34;82.39;84.05;80.11;78.38;78.91;84.36;87.3;87.53;91.49;93.42;93.29;93.4;93.77;94.44;94.76;95.0;95.61;94.16;94.71;93.95;92.58;93.55;94.04;93.89;95.05;95.63;94.66;94.32;94.52;93.59;93.88;93.77;91.31;92.36;93.52;90.65;89.89;90.54;87.99;84.16;78.74;81.24;78.98;79.49;80.05;81.31;84.74;87.44;91.16;91.31;89.85;92.04;93.31;92.19;91.51;94.12;93.13;90.08;90.64;92.39;91.49;90.1;90.73;91.2;87.02;84.84;84.54;79.77;69.29;57.39;50.43;50.63;44.67;47.9;48.54;45.08;44.45;46.46;46.66;45.94;47.41;46.52;45.54;39.09;41.41;44.52;45.4;45.17;43.82;50.72;38.21;46.23;43.19;40.21;35.72;34.72;44.43;45.72;39.58;41.89;35.62;32.18;37.16;32.98;38.4;33.51;35.58;39.85;34.08;36.4;34.43;33.98;38.82;45.84;29.36;34.56;30.98;40.92;39.78;40.89;42.06;50.88;42.44;51.28;44.21;42.29;40.16;42.23;34.11;38.03;28.85;46.8;42.52;33.46;29.08;32.24;34.01;32.3;31.03;29.73;27.03;28.68;28.08;34.38;36.72;34.26;33.05;37.88;32.59;33.9;40.93;34.98;40.83;34.49;38.9;39.45;61.48;51.59;57.17;59.93;66.86;67.38;62.71;61.54;64.75;61.63;55.64;54.25;49.0;48.77;43.45;46.68;49.5;57.72;67.85;73.24;84.28;83.92;85.36;87.54;85.75;90.94;92.37;87.82;87.11;85.64;85.64;78.55;84.23;71.83;72.2;63.47;61.29;58.02;52.02;51.64;48.1;46.72;44.7;36.53;37.32;33.82;34.95;31.1;34.51;33.18;36.71;35.1;39.13;34.63;46.42;38.46;42.78;36.58;35.75;42.18;37.26;35.71;38.25;40.2;35.82;46.58;36.58;32.69;39.45;32.05;41.36;34.23;41.17;35.78;41.59;34.6;40.63;37.97;42.85;39.64;44.88;40.79;44.36;40.82;39.07;51.53;43.05;40.76;37.95;45.03;45.14;39.09;36.97;37.64;34.67;40.46;40.63;47.36;49.67;51.82;52.99;55.82;59.98;59.73;56.02;70.98;67.85;53.44;52.09;57.85;63.08;54.75;57.93;52.56;53.75;51.16;55.1;55.29;53.04;47.83;51.42;45.6;43.56;46.93;44.43;45.32;40.92;42.97;40.28;34.89;41.92;49.06;44.62;41.53;45.12;46.26;48.67;41.25;46.5;55.17;45.95;54.01;44.94;45.0;43.79;45.85;46.72;42.73;41.9;40.59;37.85;40.68;41.52;41.03;40.69;38.59;40.12;43.19;44.87;47.64;48.46;42.08;44.39;42.47;43.92;47.72;39.81;42.04;43.25;44.28;48.61;37.64;43.48;45.22;45.2;56.62;55.74;58.44;54.46;50.92;58.39;37.54;64.39;57.34;66.23;61.52;51.07;61.34;59.54;58.55;56.21;54.91;46.21;47.77;40.71;41.29;48.9;50.37;39.0;46.49;55.39;41.23;47.65;52.65;41.71;50.11;45.63;37.16;46.36;45.28;41.16;51.13;39.58;42.55;40.51;38.37;38.5;41.9;49.97;40.57;47.39;65.44;52.13;57.84;52.97;63.39;58.93;59.78;56.67;47.19;46.95;46.06;47.33;52.6;45.82;56.54;56.7;51.23;41.51;39.21;45.85;55.43;50.22;46.27;45.81;48.09;42.18;49.34;48.7;40.75;42.08;43.55;45.06;44.25;48.81;40.76;45.08;51.02;48.56;45.5;54.83;53.3;46.18;51.99;47.85;49.84;51.36;52.45;54.4;57.7;47.47;45.13;48.26;48.42;38.98;45.6;42.57;41.47;42.31;54.8;51.71;51.59;51.24;51.22;51.19;46.58;44.71;44.54;52.82;50.6;57.6;51.93;58.89;58.83;65.47;60.82;66.89;65.27;59.91;58.28;48.55;57.87;48.25;51.16;44.09;44.24;48.06;47.25;52.63;46.76;50.58;50.66;46.47;47.86;42.68;49.15;54.27;50.39;50.83;53.15;43.34;36.66;41.27;36.93;43.19;37.29;44.43;40.32;50.1;41.75;45.47;43.89;35.12;54.68;44.78;36.06;45.21;45.43;39.79;47.52;44.7;56.09;49.84;38.15;47.3;39.74;43.48;42.87;47.87;53.57;48.66;50.37;48.14;46.3;55.79;43.04;59.29;48.94;48.65	0.0000;0.0000;0.0000;0.0001;0.0001;0.0001;0.0001;0.0001;0.0001;0.0001;0.0001;0.0000;0.0001;0.0001;0.0000;0.0000;0.0000;0.0000;0.0000;0.0000;0.0000;0.0001;0.0001;0.0001;0.0002;0.0004;0.0007;0.0007;0.0006;0.0005;0.0003;0.0003;0.0003;0.0003;0.0002;0.0002;0.0003;0.0005;0.0005;0.0005;0.0004;0.0004;0.0007;0.0006;0.0009;0.0006;0.0024;0.0080;0.0150;0.0243;0.0513;0.1584;0.0621;0.2332;0.3506;0.1944;0.1522;0.0600;0.0413;0.0302;0.0239;0.0516;0.0515;0.0253;0.0362;0.0220;0.0138;0.0201;0.0194;0.0579;0.0300;0.0182;0.0082;0.0024;0.0061;0.0193;0.0023;0.0061;0.0197;0.0075;0.0134;0.0035;0.0095;0.0026;0.0035;0.0056;0.0027;0.0057;0.0066;0.0134;0.0172;0.0162;0.0092;0.0072;0.0033;0.0050;0.0113;0.0070;0.0079;0.0034;0.0163;0.0179;0.0163;0.0282;0.0264;0.0116;0.0152;0.0116;0.0063;0.0119;0.0161;0.0155;0.0096;0.0142;0.0130;0.0119;0.0185;0.0027;0.0008;0.0005;0.0009;0.0013;0.0008;0.0029;0.0081;0.0170;0.0038;0.0196;0.0178;0.0071;0.0014;0.0011;0.0003;0.0003;0.0005;0.0005;0.0007;0.0002;0.0002;0.0003;0.0001;0.0002;0.0002;0.0001;0.0001;0.0001;0.0000;0.0001;0.0002;0.0001;0.0000;0.0000;0.0000;0.0000;0.0000;0.0000;0.0000;0.0000;0.0000;0.0000;0.0000;0.0000;0.0000;0.0000;0.0000;0.0000;0.0000;0.0000;0.0000;0.0000;0.0000;0.0000;0.0000;0.0000;0.0000;0.0000;0.0000;0.0000;0.0000;0.0000;0.0000;0.0000;0.0000;0.0000;0.0000;0.0000;0.0000;0.0000;0.0000;0.0000;0.0000;0.0000;0.0000;0.0000;0.0000;0.0001;0.0001;0.0001;0.0001;0.0001;0.0001;0.0001;0.0001;0.0001;0.0001;0.0000;0.0001;0.0001;0.0001;0.0001;0.0002;0.0002;0.0003;0.0003;0.0006;0.0014;0.0013;0.0013;0.0010;0.0014;0.0014;0.0012;0.0014;0.0017;0.0047;0.0025;0.0012;0.0021;0.0056;0.0083;0.0082;0.0339;0.0585;0.0640;0.0192;0.0195;0.0157;0.0139;0.0122;0.0146;0.0169;0.0136;0.0139;0.0264;0.0141;0.0064;0.0028;0.0009;0.0009;0.0017;0.0010;0.0010;0.0005;0.0008;0.0002;0.0004;0.0006;0.0005;0.0005;0.0005;0.0007;0.0003;0.0001;0.0002;0.0002;0.0002;0.0002;0.0001;0.0001;0.0002;0.0002;0.0001;0.0001;0.0002;0.0002;0.0003;0.0003;0.0003;0.0004;0.0004;0.0004;0.0007;0.0007;0.0005;0.0008;0.0005;0.0003;0.0002;0.0001;0.0002;0.0002;0.0002;0.0002;0.0002;0.0001;0.0001;0.0001;0.0001;0.0001;0.0001;0.0001;0.0001;0.0001;0.0002;0.0001;0.0001;0.0001;0.0001;0.0001;0.0001;0.0001;0.0001;0.0001;0.0002;0.0003;0.0003;0.0002;0.0002;0.0002;0.0002;0.0002;0.0003;0.0002;0.0003;0.0007;0.0022;0.0014;0.0014;0.0018;0.0067;0.0171;0.0075;0.0079;0.0066;0.0073;0.0075;0.0090;0.0153;0.0092;0.0068;0.0081;0.0106;0.0096;0.0042;0.0028;0.0030;0.0022;0.0057;0.0173;0.0092;0.0031;0.0130;0.0071;0.0119;0.0136;0.0054;0.0089;0.0127;0.0173;0.0105;0.0109;0.0110;0.0037;0.0023;0.0027;0.0022;0.0030;0.0033;0.0021;0.0024;0.0027;0.0048;0.0078;0.0070;0.0328;0.0577;0.0226;0.0193;0.0080;0.0059;0.0055;0.0031;0.0029;0.0013;0.0023;0.0030;0.0011;0.0013;0.0014;0.0018;0.0011;0.0006;0.0005;0.0005;0.0007;0.0013;0.0013;0.0008;0.0011;0.0002;0.0001;0.0002;0.0004;0.0005;0.0002;0.0002;0.0007;0.0006;0.0003;0.0003;0.0002;0.0003;0.0004;0.0006;0.0003;0.0003;0.0005;0.0007;0.0007;0.0005;0.0028;0.0020;0.0017;0.0016;0.0029;0.0022;0.0037;0.0057;0.0032;0.0018;0.0014;0.0009;0.0006;0.0011;0.0009;0.0010;0.0011;0.0009;0.0008;0.0007;0.0007;0.0007;0.0003;0.0002;0.0003;0.0002;0.0002;0.0002;0.0002;0.0002;0.0004;0.0006;0.0003;0.0002;0.0001;0.0003;0.0003;0.0002;0.0001;0.0001;0.0001;0.0001;0.0001;0.0000;0.0000;0.0000;0.0000;0.0000;0.0001;0.0001;0.0001;0.0001;0.0003;0.0009;0.0010;0.0011;0.0013;0.0053;0.0050;0.0043;0.0021;0.0016;0.0022;0.0028;0.0030;0.0048;0.0033;0.0026;0.0035;0.0054;0.0151;0.0088;0.0194;0.0111;0.0354;0.0419;0.0821;0.0402;0.0303;0.0155;0.0094;0.0156;0.0073;0.0127;0.0039;0.0041;0.0027;0.0039;0.0030;0.0049;0.0037;0.0117;0.0110;0.0053;0.0277;0.0075;0.0337;0.0176;0.0237;0.0540;0.0443;0.0352;0.0240;0.0624;0.1307;0.1007;0.0467;0.0518;0.0436;0.0450;0.0320;0.0239;0.0408;0.0298;0.0285;0.0251;0.0358;0.0633;0.0848;0.1517;0.0944;0.0311;0.0212;0.0138;0.0575;0.0667;0.0430;0.0492;0.2364;0.0325;0.0245;0.0126;0.0181;0.0099;0.0110;0.0112;0.0095;0.0118;0.0074;0.0216;0.0149;0.0101;0.0051;0.0058;0.0078;0.0053;0.0069;0.0128;0.0190;0.0064;0.0069;0.0037;0.0170;0.0240;0.0061;0.0066;0.0080;0.0157;0.0066;0.0189;0.0140;0.0177;0.0117;0.0108;0.0084;0.0062;0.0049;0.0044;0.0062;0.0023;0.0030;0.0026;0.0019;0.0014
ARID5B	ENSG00000150347	Q14865	MEPNSLQWVGSPCGLHGPYIFYKAFQFHLEGKPRILSLGDFFFVRCTPKDPICIAELQLLWEERTSRQLLSSSKLYFLPEDTPQGRNSDHGEDEVIAVSEKVIVKLEDLVKWVHSDFSKWRCGFHAGPVKTEALGRNGQKEALLKYRQSTLNSGLNFKDVLKEKADLGEDEEETNVIVLSYPQYCRYRSMLKRIQDKPSSILTDQFALALGGIAVVSRNPQILYCRDTFDHPTLIENESICDEFAPNLKGRPRKKKPCPQRRDSFSGVKDSNNNSDGKAVAKVKCEARSALTKPKNNHNCKKVSNEEKPKVAIGEECRADEQAFLVALYKYMKERKTPIERIPYLGFKQINLWTMFQAAQKLGGYETITARRQWKHIYDELGGNPGSTSAATCTRRHYERLILPYERFIKGEEDKPLPPIKPRKQENSSQENENKTKVSGTKRIKHEIPKSKKEKENAPKPQDAAEVSSEQEKEQETLISQKSIPEPLPAADMKKKIEGYQEFSAKPLASRVDPEKDNETDQGSNSEKVAEEAGEKGPTPPLPSAPLAPEKDSALVPGASKQPLTSPSALVDSKQESKLCCFTESPESEPQEASFPSFPTTQPPLANQNETEDDKLPAMADYIANCTVKVDQLGSDDIHNALKQTPKVLVVQSFDMFKDKDLTGPMNENHGLNYTPLLYSRGNPGIMSPLAKKKLLSQVSGASLSSSYPYGSPPPLISKKKLIARDDLCSSLSQTHHGQSTDHMAVSRPSVIQHVQSFRSKPSEERKTINDIFKHEKLSRSDPHRCSFSKHHLNPLADSYVLKQEIQEGKDKLLEKRALPHSHMPSFLADFYSSPHLHSLYRHTEHHLHNEQTSKYPSRDMYRESENSSFPSHRHQEKLHVNYLTSLHLQDKKSAAAEAPTDDQPTDLSLPKNPHKPTGKVLGLAHSTTGPQESKGISQFQVLGSQSRDCHPKACRVSPMTMSGPKKYPESLSRSGKPHHVRLENFRKMEGMVHPILHRKMSPQNIGAARPIKRSLEDLDLVIAGKKARAVSPLDPSKEVSGKEKASEQESEGSKAAHGGHSGGGSEGHKLPLSSPIFPGLYSGSLCNSGLNSRLPAGYSHSLQYLKNQTVLSPLMQPLAFHSLVMQRGIFTSPTNSQQLYRHLAAATPVGSSYGDLLHNSIYPLAAINPQAAFPSSQLSSVHPSTKL	0.18161;0.18459;0.23145;0.27581;0.19982;0.12979;0.07537;0.0567;0.06713;0.07228;0.04893;0.0576;0.04122;0.04521;0.03559;0.04441;0.06286;0.0542;0.0542;0.04708;0.03479;0.03479;0.03461;0.03485;0.04754;0.05483;0.03646;0.02704;0.02565;0.02708;0.02745;0.02826;0.02872;0.02872;0.0264;0.03074;0.05125;0.04555;0.03733;0.02861;0.03786;0.04296;0.04537;0.05;0.05;0.0273;0.02367;0.0212;0.01856;0.01856;0.02389;0.03955;0.03448;0.05777;0.03276;0.02085;0.02757;0.04873;0.09298;0.12901;0.09499;0.07939;0.04523;0.02263;0.02648;0.02436;0.02756;0.04911;0.08225;0.15245;0.17369;0.10873;0.18866;0.18785;0.3304;0.38312;0.50664;0.50664;0.50797;0.5584;0.54192;0.49015;0.51702;0.47569;0.53003;0.58072;0.57206;0.55104;0.50297;0.47456;0.51608;0.52925;0.58968;0.60821;0.6041;0.57589;0.54418;0.45077;0.38162;0.33681;0.33137;0.45395;0.30837;0.30837;0.21645;0.10616;0.07707;0.04035;0.03187;0.01913;0.0231;0.03197;0.03701;0.06078;0.04246;0.03728;0.03451;0.05568;0.08651;0.07561;0.08243;0.11288;0.10052;0.08391;0.13079;0.16768;0.19916;0.29486;0.27617;0.22863;0.21691;0.12102;0.16717;0.16733;0.17398;0.2641;0.2305;0.29688;0.29298;0.40475;0.35841;0.37861;0.26075;0.23758;0.35692;0.30773;0.22873;0.17601;0.2311;0.30478;0.28316;0.39621;0.2911;0.2911;0.34734;0.42814;0.42814;0.48448;0.56146;0.58302;0.5898;0.60148;0.59791;0.58007;0.54094;0.54929;0.53778;0.53665;0.53648;0.45961;0.47116;0.41661;0.42428;0.38759;0.32779;0.32756;0.32756;0.32756;0.22962;0.15145;0.16593;0.16593;0.23787;0.24101;0.20569;0.16618;0.08436;0.04547;0.03805;0.04891;0.04565;0.03983;0.05659;0.05045;0.0723;0.04664;0.07074;0.06626;0.0402;0.05417;0.0495;0.03922;0.06803;0.06803;0.07297;0.11952;0.19806;0.12263;0.08983;0.09437;0.06521;0.04098;0.05544;0.04398;0.02395;0.0305;0.0498;0.09612;0.09612;0.04347;0.02665;0.05493;0.0654;0.13822;0.15134;0.14551;0.10032;0.126;0.2509;0.1614;0.20702;0.27787;0.2827;0.24461;0.22393;0.21936;0.17884;0.27486;0.30771;0.37941;0.42323;0.45014;0.40507;0.35584;0.43502;0.39548;0.38235;0.33744;0.39605;0.45358;0.44458;0.41097;0.41333;0.3275;0.31075;0.41653;0.46639;0.43263;0.39808;0.46067;0.47092;0.50418;0.50691;0.52267;0.52794;0.50536;0.52356;0.5188;0.52139;0.52139;0.50048;0.53497;0.53484;0.5401;0.54643;0.54195;0.53541;0.55324;0.51858;0.51324;0.54382;0.54165;0.53973;0.54066;0.54881;0.50016;0.48457;0.47034;0.43506;0.43656;0.43506;0.43436;0.46698;0.46698;0.46927;0.48404;0.46184;0.46927;0.45136;0.4694;0.53183;0.53183;0.50554;0.50554;0.4972;0.5268;0.56218;0.56475;0.5693;0.55275;0.53749;0.51079;0.50233;0.4755;0.37628;0.42936;0.33978;0.28331;0.33882;0.39339;0.3261;0.25791;0.20255;0.22419;0.12968;0.17234;0.19472;0.12623;0.22067;0.1398;0.07024;0.06217;0.04714;0.05282;0.05822;0.02985;0.03004;0.02532;0.02892;0.02697;0.02787;0.02835;0.02868;0.03156;0.03448;0.03403;0.04572;0.03952;0.04185;0.03889;0.03193;0.03475;0.03475;0.02196;0.02816;0.02472;0.02472;0.03342;0.0295;0.02579;0.03638;0.03364;0.03386;0.02816;0.03089;0.05265;0.0314;0.0516;0.10865;0.12583;0.18476;0.27667;0.27816;0.27762;0.29292;0.2791;0.27937;0.34327;0.27694;0.25709;0.29788;0.22551;0.21737;0.22181;0.26099;0.24352;0.21396;0.17551;0.11577;0.21815;0.16329;0.21198;0.25453;0.24238;0.13261;0.10778;0.16917;0.18975;0.21337;0.24719;0.22733;0.22979;0.16083;0.18429;0.19297;0.13993;0.14546;0.16684;0.17975;0.18375;0.20436;0.26279;0.29428;0.38515;0.34019;0.39221;0.48969;0.53018;0.56634;0.57044;0.58077;0.56819;0.57434;0.57973;0.58547;0.58895;0.58795;0.5779;0.55731;0.52073;0.52073;0.50757;0.54897;0.53137;0.53137;0.54645;0.55619;0.55366;0.56225;0.58003;0.57467;0.57467;0.57467;0.57154;0.5649;0.55835;0.53767;0.53819;0.53726;0.53494;0.54073;0.55945;0.55644;0.56776;0.56776;0.57783;0.57936;0.59108;0.59393;0.5957;0.59709;0.59853;0.5992;0.59931;0.6074;0.60931;0.60891;0.60891;0.6105;0.61256;0.61118;0.61118;0.60883;0.60936;0.60936;0.61298;0.61724;0.61934;0.61358;0.60973;0.60579;0.58946;0.58292;0.59523;0.59429;0.5468;0.5468;0.5468;0.50534;0.47092;0.45927;0.39392;0.4089;0.4089;0.47109;0.47109;0.4263;0.39141;0.4376;0.49625;0.52784;0.48597;0.51979;0.55049;0.57169;0.57093;0.58597;0.57373;0.58473;0.59129;0.59525;0.60056;0.60686;0.60113;0.59841;0.60489;0.60807;0.60807;0.60546;0.60465;0.60363;0.60363;0.60591;0.59763;0.59734;0.59489;0.59185;0.59341;0.59273;0.59543;0.59646;0.59463;0.59862;0.60048;0.59344;0.59674;0.5923;0.59479;0.59567;0.59527;0.5971;0.59421;0.58028;0.58589;0.58891;0.59036;0.57747;0.56622;0.56265;0.54844;0.52482;0.537;0.53006;0.53774;0.53867;0.51549;0.48847;0.5504;0.55616;0.5449;0.5494;0.57225;0.58787;0.5835;0.57253;0.52042;0.49105;0.34736;0.32873;0.39874;0.47144;0.50506;0.53575;0.53566;0.56264;0.55743;0.5663;0.58208;0.58321;0.59712;0.58;0.57523;0.58;0.54133;0.54478;0.56639;0.57647;0.56111;0.55519;0.55911;0.5347;0.50165;0.50015;0.51336;0.54326;0.57899;0.58972;0.60018;0.60096;0.59951;0.5969;0.60258;0.59329;0.59203;0.57752;0.58059;0.59008;0.55274;0.52464;0.51656;0.55582;0.53297;0.52483;0.54393;0.53804;0.51981;0.54956;0.54956;0.5184;0.52228;0.55924;0.58027;0.59334;0.57145;0.55528;0.53167;0.5323;0.44125;0.36764;0.30867;0.31109;0.40659;0.38592;0.33443;0.30912;0.2554;0.14232;0.23715;0.35226;0.23999;0.29186;0.29697;0.18202;0.23999;0.32274;0.37847;0.37847;0.27022;0.35985;0.35985;0.36294;0.233;0.19125;0.33974;0.38446;0.33974;0.36156;0.36156;0.38687;0.27742;0.27742;0.27742;0.20197;0.17782;0.17653;0.23824;0.25683;0.26294;0.26858;0.36828;0.32602;0.29912;0.33703;0.35683;0.31188;0.25391;0.20119;0.25692;0.25756;0.2407;0.17297;0.15348;0.14603;0.1228;0.08188;0.09072;0.09072;0.13437;0.12696;0.12407;0.13545;0.12369;0.19987;0.19837;0.29402;0.20893;0.25267;0.24762;0.24904;0.24904;0.25053;0.2579;0.22988;0.22988;0.20986;0.27101;0.27005;0.21218;0.14429;0.13922;0.17987;0.29646;0.34306;0.2631;0.26196;0.26196;0.25729;0.19736;0.19736;0.27136;0.25574;0.23028;0.20893;0.28262;0.27924;0.37314;0.35349;0.40211;0.36697;0.30033;0.27803;0.30322;0.40514;0.34736;0.36965;0.39145;0.34683;0.33643;0.43099;0.40993;0.40598;0.35267;0.2974;0.27398;0.29164;0.29164;0.27369;0.35521;0.35521;0.40122;0.45476;0.4415;0.45485;0.43974;0.35583;0.3581;0.4222;0.28103;0.20923;0.25322;0.23987;0.3398;0.31958;0.28852;0.28402;0.2367;0.29712;0.4366;0.43467;0.43467;0.43649;0.37718;0.37718;0.37718;0.42676;0.40643;0.39177;0.35825;0.28557;0.25488;0.22964;0.20179;0.19947;0.24723;0.32418;0.24528;0.16622;0.17087;0.23304;0.24383;0.30861;0.19607;0.20572;0.31706;0.32028;0.35213;0.40102;0.33107;0.25052;0.19821;0.2901;0.3505;0.29045;0.39258;0.29779;0.32292;0.32292;0.36448;0.4128;0.3439;0.3439;0.43041;0.33488;0.19337;0.17808;0.33427;0.2801;0.26889;0.28697;0.28722;0.24938;0.3086;0.22943;0.175;0.16951;0.11216;0.05664;0.05098;0.07403;0.10684;0.10684;0.10035;0.10597;0.07332;0.10506;0.10088;0.13193;0.13247;0.13631;0.18267;0.1634;0.10726;0.18678;0.24626;0.22735;0.22735;0.25634;0.25634;0.22658;0.25234;0.25016;0.311;0.38566;0.42069;0.42069;0.40105;0.47102;0.50622;0.50622;0.48331;0.41994;0.44898;0.50618;0.52716;0.51527;0.49234;0.41684;0.41947;0.34996;0.28495;0.28479;0.36738;0.28819;0.25866;0.22193;0.18104;0.27921;0.3574;0.39218;0.34411;0.32748;0.26893;0.24966;0.29177;0.27585;0.38394;0.37029;0.41713;0.48756;0.5224;0.5388;0.53242;0.5319;0.50443;0.54433;0.5287;0.55051;0.54024;0.57478;0.58216;0.57457;0.56644;0.57055;0.57721;0.58084;0.57723;0.5653;0.56146;0.56899;0.55301;0.55301;0.54119;0.54642;0.5211;0.52007;0.52704;0.52711;0.50393;0.50461;0.50685;0.49944;0.50851;0.4209;0.47592;0.47348;0.45729;0.46184;0.43801;0.3645;0.36755;0.40613;0.4261;0.42679;0.38598;0.43432;0.38214;0.40807;0.47364;0.45425;0.49574;0.45796;0.44564;0.39546;0.41105;0.42151;0.36526;0.34949;0.29105;0.25195;0.25625;0.2754;0.25621;0.31617;0.24387;0.24804;0.36096;0.36365;0.34511;0.41387;0.36515;0.36515;0.37007;0.34901;0.39037;0.31679;0.34084;0.32568;0.29106;0.24969;0.29186;0.34888;0.30666;0.31451;0.29821;0.25459;0.33457;0.35281;0.35281;0.30233;0.27189;0.27189;0.21684;0.1635;0.20821;0.17086;0.13996;0.1046;0.1577;0.168;0.18961;0.1942;0.13191;0.14178;0.12007;0.1227;0.11503;0.16974;0.12838;0.18331;0.13709;0.13015;0.13882;0.1896;0.23779;0.21782;0.22376;0.14816;0.14638;0.12402;0.1285;0.12228;0.19255;0.25626;0.27128;0.27128;0.27193;0.27164;0.27164;0.27164;0.18501;0.22586;0.33444;0.33078;0.32708;0.39427;0.38805;0.38638;0.47666;0.47666;0.54304;0.53052;0.55886;0.53745;0.53734;0.56648;0.56722;0.58569;0.60096;0.6032;0.60378;0.60125;0.60405;0.60681;0.60275;0.60645;0.60571;0.60146;0.60146;0.60465;0.60069;0.60113;0.60467;0.6041;0.60452;0.60374;0.60042;0.60274;0.59928;0.60275;0.59957;0.60347;0.6;0.59562;0.56921;0.56548;0.55015;0.51816;0.41619;0.41415;0.41619;0.43648;0.37471;0.32364;0.36043;0.35709;0.35709;0.30708;0.3119;0.30737;0.25665;0.17232;0.18466;0.14335;0.14335;0.10493;0.10876;0.1533;0.14126;0.14126;0.14166;0.09397;0.05267;0.08445;0.15066;0.13899;0.12272;0.1388;0.13553;0.13553;0.14199;0.0871;0.10154;0.13877;0.14326;0.08737;0.07572;0.06981;0.05875;0.05875;0.04113;0.04732;0.0292;0.0322;0.02781;0.04295;0.02583;0.01928;0.01909;0.02423;0.02765;0.03734;0.06985;0.0732;0.06884;0.06884;0.0427;0.03951;0.0568;0.05195;0.02911;0.04173;0.05343;0.04831;0.03862;0.07392;0.05568;0.10642;0.1208;0.1208;0.1234;0.17807;0.27222;0.19607;0.15385;0.12965;0.21688;0.31817;0.24227;0.16428;0.16428;0.11171;0.09575;0.08721;0.04981;0.05344;0.09888;0.15578;0.17555;0.18469;0.16723;0.19351;0.20756;0.22187;0.23645;0.14647;0.2051;0.19909;0.14069;0.12303;0.21025;0.20495;0.148;0.21281;0.30827;0.31004;0.27722;0.25064;0.31664;0.39658;0.35696;0.44149;0.42798;0.41386;0.51337;0.47984;0.43896;0.39099;0.37173	1.0;0.79;0.76;0.77;0.42;0.25;0.41;0.18;0.0;0.29;0.45;0.55;0.14;0.18;0.57;0.32;0.73;0.32;0.09;0.1;0.0;0.1;0.06;0.0;0.0;0.16;0.03;0.34;0.13;0.74;0.83;0.34;0.38;0.15;0.05;0.09;0.08;0.11;0.19;0.21;0.09;0.05;0.01;0.0;0.32;0.05;0.32;0.86;0.98;0.23;0.34;0.09;0.0;0.01;0.01;0.04;0.01;0.13;0.11;0.0;0.0;0.21;0.13;0.47;0.79;0.33;0.81;0.24;0.21;0.0;0.0;0.09;0.01;0.07;0.01;0.01;0.01;0.17;0.0;0.49;0.33;0.06;0.62;0.58;0.25;0.44;0.52;1.0;0.52;0.16;0.27;0.62;0.05;0.02;0.01;0.07;0.0;0.06;0.42;0.74;0.31;0.05;0.08;0.0;0.29;0.01;0.5;0.12;0.01;0.21;0.72;0.06;0.13;0.25;0.19;0.47;0.48;0.53;0.77;0.07;0.83;0.21;0.1;0.31;0.65;0.17;0.7;0.61;0.45;0.81;0.48;0.93;0.58;0.18;0.81;0.93;0.8;0.65;0.38;0.33;0.58;0.5;0.07;0.34;0.44;0.23;0.19;0.15;0.67;0.51;0.23;0.15;0.38;0.79;0.24;0.62;0.02;0.71;0.26;0.01;0.37;0.61;0.24;0.18;0.69;0.62;0.46;0.5;0.59;0.26;0.72;0.54;0.5;0.27;0.25;0.05;0.03;0.04;0.04;0.03;0.5;0.63;0.13;0.02;0.35;0.4;0.09;0.31;0.42;0.03;0.31;0.75;0.65;0.04;0.77;0.9;0.42;0.94;0.42;0.4;0.46;0.48;0.27;0.13;0.45;0.36;0.12;0.19;0.77;0.56;0.35;0.04;0.2;0.03;0.13;0.28;0.19;0.41;0.67;0.04;0.08;0.01;0.0;0.08;0.01;0.33;0.43;0.57;0.05;0.73;0.16;0.61;0.51;0.08;0.74;0.77;0.14;1.0;0.19;0.17;0.04;0.42;0.72;0.23;0.32;0.07;0.73;0.08;0.9;0.29;0.88;0.79;0.95;0.98;0.71;1.0;0.88;0.85;0.88;0.81;0.9;0.9;0.93;0.72;1.0;1.0;0.9;0.98;0.85;0.79;0.83;0.89;0.84;0.89;0.62;1.0;0.87;1.0;0.79;0.92;0.95;0.95;1.0;0.94;0.83;0.74;0.91;0.81;0.98;0.82;0.85;0.93;0.91;0.92;0.94;0.8;0.78;0.78;0.85;0.59;0.82;0.94;0.8;0.78;0.82;0.82;0.77;0.82;0.74;1.0;0.92;0.74;0.77;0.6;0.86;0.73;0.47;0.63;0.6;0.53;0.08;0.54;0.58;0.07;0.2;0.7;0.33;0.0;0.42;0.68;0.08;0.03;0.78;0.69;0.25;0.93;0.54;0.54;0.07;0.96;0.82;0.14;0.24;0.59;0.08;0.69;0.88;0.55;0.46;0.04;0.32;0.02;0.11;0.4;0.01;0.08;0.35;0.03;0.0;0.35;0.73;0.18;0.5;0.0;0.08;0.51;0.33;0.0;0.22;0.77;0.72;0.88;0.31;0.05;0.49;0.52;0.0;0.05;0.34;0.5;0.06;0.63;0.18;0.73;0.62;0.74;0.35;1.0;0.54;0.02;0.29;0.56;0.31;0.01;0.35;0.58;0.18;0.0;0.24;0.59;0.12;0.0;0.02;0.15;0.13;0.02;0.16;0.58;0.44;0.53;0.83;0.52;0.85;0.35;0.8;0.7;0.56;0.78;0.6;0.95;0.63;0.79;0.97;0.99;0.56;0.66;1.0;0.69;0.78;0.88;0.67;0.73;0.83;0.73;0.9;0.84;0.89;0.89;0.82;0.82;0.85;0.85;0.85;0.86;0.85;0.85;0.73;0.95;0.61;0.97;0.8;0.98;0.71;0.72;0.84;0.65;0.88;0.83;0.82;0.96;0.7;0.8;0.84;0.91;0.83;0.91;0.84;0.67;0.59;0.79;0.62;0.45;0.43;0.39;0.42;0.56;0.64;0.84;0.83;0.57;0.84;0.81;0.73;0.83;0.83;0.79;0.7;0.9;0.83;0.91;0.93;0.81;0.62;0.77;0.94;0.82;0.69;0.85;0.87;0.93;0.85;0.94;1.0;0.83;0.84;0.98;0.84;1.0;0.85;0.84;0.95;0.92;0.99;0.85;0.76;0.73;0.8;0.75;0.8;0.75;0.78;0.87;0.73;0.87;0.92;0.69;0.68;0.8;0.88;0.76;0.86;0.89;0.92;0.96;0.8;0.85;0.86;0.96;0.9;0.87;0.82;0.99;0.88;0.88;0.92;0.83;1.0;0.86;0.89;0.78;0.7;0.73;0.82;0.95;0.97;0.95;0.89;0.9;0.96;0.85;0.88;0.83;0.68;0.88;0.82;0.83;0.8;0.92;0.94;0.93;0.89;0.91;0.81;0.9;0.78;0.85;0.68;0.88;0.97;0.72;0.68;0.95;0.79;0.91;0.66;0.87;0.95;0.73;0.83;0.76;0.91;0.98;0.72;0.82;1.0;0.88;0.78;1.0;0.78;1.0;0.86;0.95;0.76;0.83;1.0;0.73;0.95;0.74;0.82;0.86;0.84;1.0;0.98;1.0;0.86;0.98;0.83;0.98;0.95;0.73;0.97;1.0;0.99;0.73;0.92;0.99;0.82;0.92;0.97;0.91;0.97;0.89;1.0;0.98;0.86;0.96;0.83;0.96;0.93;0.93;0.99;1.0;0.93;0.99;0.94;0.76;0.97;0.91;0.98;0.88;0.81;0.84;0.75;0.88;0.74;0.63;0.8;0.75;0.67;0.75;0.73;0.86;0.96;0.88;0.83;0.96;0.89;0.78;0.78;1.0;0.75;0.99;1.0;0.92;0.85;0.7;1.0;0.87;0.84;0.98;0.93;0.8;0.98;0.82;0.9;0.97;0.49;0.53;0.81;0.82;0.31;0.63;0.77;0.71;0.55;0.68;0.75;0.7;0.76;0.9;0.75;0.97;0.85;1.0;0.88;0.75;0.85;0.96;0.9;1.0;0.79;0.91;0.88;0.83;0.91;1.0;0.95;0.9;1.0;1.0;0.87;0.79;0.86;0.92;0.89;0.85;0.81;0.95;0.79;0.8;0.89;0.95;0.72;0.88;0.73;0.79;0.98;0.73;1.0;0.77;0.77;0.85;0.98;1.0;0.81;1.0;0.85;0.89;1.0;0.78;0.69;0.93;0.67;0.79;0.7;0.89;0.53;0.9;0.91;0.95;0.92;0.81;0.73;0.8;0.69;0.74;0.84;0.81;0.88;0.77;0.68;0.8;0.86;0.86;0.86;0.77;0.65;0.99;0.73;0.91;0.75;0.94;0.64;0.97;0.87;0.6;0.72;0.87;0.68;0.81;0.79;0.82;0.84;0.92;0.66;0.88;0.75;0.83;0.52;0.93;0.63;1.0;0.73;0.97;0.67;0.81;0.73;0.83;0.38;0.66;0.42;0.58;0.47;0.85;0.63;0.72;0.86;0.8;1.0;0.74;1.0;0.88;0.92;0.89;0.62;0.67;0.91;0.74;0.53;0.91;0.87;0.39;0.97;0.33;0.83;0.7;0.52;0.35;0.42;0.54;0.48;0.51;0.67;0.55;0.4;0.73;0.69;0.8;0.86;0.82;0.76;0.82;0.9;0.95;0.99;1.0;0.78;0.88;0.88;0.72;0.92;0.91;0.79;0.82;0.69;0.83;0.87;0.83;0.73;1.0;0.87;0.82;0.95;0.78;0.83;0.74;0.72;0.78;1.0;0.92;0.81;0.85;0.95;1.0;0.77;0.95;1.0;0.83;1.0;0.71;0.78;0.89;0.93;0.84;0.94;0.98;0.91;0.98;0.91;0.88;0.87;0.91;0.74;0.92;0.76;0.92;0.8;0.85;0.71;1.0;0.71;0.95;1.0;0.76;0.96;0.96;0.81;0.94;0.81;0.99;0.84;1.0;0.77;0.95;0.76;0.88;0.68;0.84;0.94;0.74;0.88;0.78;0.74;0.58;0.9;0.81;0.93;0.72;0.86;0.88;0.95;0.73;1.0;0.81;0.94;0.91;0.59;0.99;0.78;0.91;0.85;0.85;0.87;0.87;0.92;0.92;0.94;0.71;0.88;0.96;0.77;0.88;0.92;0.79;0.97;1.0;0.82;0.76;0.85;0.71;0.77;0.85;0.71;0.95;0.96;0.92;1.0;0.86;0.91;0.65;0.85;0.65;0.91;0.54;0.62;0.73;0.75;0.92;0.79;0.78;0.76;0.81;0.92;0.9;0.84;0.75;0.88;0.83;0.92;0.92;0.95;0.9;0.84;0.97;0.96;0.96;0.77;0.96;0.99;0.94;0.84;0.96;0.77;0.83;0.85;0.88;0.83;0.83;0.87;0.76;0.87;0.77;0.92;0.74;0.79;0.91;0.92;0.92;0.96;0.82;0.82;0.83;0.82;1.0;0.9;0.7;0.74;0.86;0.73;0.95;0.85;0.96;0.94;0.97;0.97;1.0;0.79;1.0;0.91;1.0;0.82;0.94;0.95;0.79;0.98;0.95;0.63;1.0;0.9;0.86;1.0;0.96;0.88;1.0;0.94;0.84;0.95;0.83;0.88;0.87;0.99;0.75;0.98;0.88;0.88;0.86;0.88;0.99;0.9;0.88;0.98;1.0;0.89;0.81;0.86;0.88;0.81;0.94;0.89;0.74;0.98;1.0;0.88;0.99;0.98;0.87;1.0;0.81;1.0;0.49;0.74;0.44;0.11;0.59;0.52;0.08;0.59;0.57;0.57;0.89;0.43;0.23;0.18;0.24;0.43;0.65;0.57;0.69;1.0;0.74;0.99;0.76;0.62;0.84;0.99;0.84;0.73;0.82;0.86;0.79;1.0;1.0;0.84;0.95;0.92;0.99;0.78;1.0;0.86;1.0;1.0;0.88;0.95;1.0;0.89;0.95;0.93;0.95;0.8;1.0;0.85;0.92;0.61;0.88;0.42;0.56;0.88;0.67;0.82;0.92;0.81;0.72;0.84;0.96;0.86;0.99;0.79;0.93;0.97;0.77;0.96;0.87;0.88;1.0;0.94;0.84;0.98;0.75;1.0;0.89;0.88;0.89;0.71;0.96;0.65;0.75;0.98;1.0	39.96;49.95;52.11;60.58;74.41;90.87;90.93;94.12;91.56;88.27;88.77;91.65;90.41;89.25;90.12;88.13;87.96;90.81;93.86;94.01;95.03;95.07;93.34;93.82;94.82;93.5;92.26;89.35;85.17;83.04;81.64;84.55;87.61;87.76;90.6;90.82;91.48;91.09;86.99;88.13;90.16;90.86;92.54;93.36;92.41;90.7;87.41;86.22;86.74;87.67;90.36;91.96;93.2;94.16;94.72;94.34;93.76;92.91;94.14;95.86;95.64;94.89;92.37;87.99;88.17;88.06;89.7;91.78;94.86;95.74;96.02;95.63;95.32;95.09;95.63;95.32;94.22;93.13;93.51;91.86;90.88;91.54;89.41;87.56;90.44;92.68;89.67;89.73;90.81;92.22;90.55;89.71;90.85;94.33;94.75;94.86;95.84;94.87;92.76;90.35;92.71;93.96;95.02;95.09;95.02;95.01;92.91;93.09;94.17;92.78;91.73;93.07;92.04;87.79;80.98;75.78;76.34;70.17;67.9;75.95;69.1;71.33;75.74;78.37;70.31;63.62;54.15;49.8;49.86;40.52;45.45;40.12;38.48;46.36;41.35;46.12;40.32;48.91;49.18;52.22;53.51;51.96;53.53;57.22;56.53;54.95;56.1;58.06;52.43;52.83;56.17;58.22;60.37;65.25;76.5;80.73;83.1;84.09;87.92;86.77;82.71;86.22;85.82;84.24;81.23;82.44;77.75;67.93;56.22;54.47;50.38;52.11;56.89;59.67;71.21;82.78;85.78;89.68;89.24;88.93;91.77;88.33;84.33;87.82;89.17;85.61;80.28;84.96;83.32;76.89;76.82;81.21;75.27;73.52;70.5;64.99;60.94;48.12;54.14;59.25;51.81;53.65;59.67;60.89;61.74;59.32;65.8;65.27;56.87;57.41;57.82;58.44;62.6;57.48;60.47;56.5;62.86;60.99;65.42;73.6;81.35;87.09;91.67;93.76;93.94;92.34;92.81;94.63;93.67;92.74;88.25;83.18;83.51;85.39;80.29;82.15;87.42;89.59;91.47;91.51;91.23;89.75;89.0;90.07;90.51;87.15;80.92;76.28;63.58;53.09;41.78;39.05;48.71;36.66;43.97;40.93;36.2;37.23;34.22;40.48;32.44;32.59;33.67;33.29;35.5;33.15;29.0;36.18;38.16;39.07;41.39;40.39;39.93;40.42;44.2;41.99;43.01;42.02;40.01;41.06;42.58;39.38;42.42;46.9;32.49;36.4;41.79;39.5;41.21;41.38;35.71;42.82;35.82;38.39;33.58;30.55;34.97;43.04;32.09;33.19;35.17;32.53;38.76;35.9;35.8;41.3;38.77;41.72;39.62;32.95;37.57;37.36;42.08;40.88;42.92;44.25;59.94;75.32;85.73;89.16;92.01;90.66;92.34;94.33;93.78;93.72;93.6;93.28;92.36;92.25;92.39;90.97;90.73;89.8;85.84;84.27;84.63;83.66;85.56;80.31;84.38;87.97;84.77;83.65;76.95;74.31;72.96;81.48;85.94;88.27;91.04;93.65;93.82;93.03;93.53;94.62;94.61;93.74;94.52;93.62;92.91;92.01;91.08;93.06;94.03;92.65;93.85;94.85;93.24;93.42;93.39;92.24;92.25;93.38;90.4;90.35;92.11;90.21;88.43;88.81;87.77;82.53;79.71;79.78;79.4;78.73;79.97;78.74;83.58;84.58;90.6;90.63;88.78;91.7;93.76;92.58;90.88;94.85;93.81;91.3;91.83;93.72;92.98;91.32;92.75;92.99;90.58;89.23;89.39;82.44;74.48;67.78;51.79;51.86;50.03;53.04;47.28;40.33;40.77;47.03;33.3;36.43;34.16;34.86;34.5;32.95;30.23;32.34;32.22;35.3;35.02;35.02;35.01;36.82;37.33;36.31;36.14;34.28;31.81;31.98;33.3;34.74;32.07;37.13;38.6;31.89;32.53;31.15;36.36;35.24;41.42;44.2;39.57;43.77;38.33;34.59;33.37;32.46;40.49;32.16;36.75;28.44;29.09;30.78;32.31;32.14;35.66;34.52;31.25;31.15;29.77;30.05;31.79;30.77;29.33;29.81;27.81;30.86;29.71;27.08;29.66;30.35;28.62;37.36;33.96;28.57;34.71;33.32;36.1;28.83;30.43;31.72;38.9;35.55;36.08;33.79;37.01;30.22;34.04;30.31;27.94;26.98;31.23;29.92;30.06;33.35;31.83;31.77;33.33;33.18;33.05;31.16;37.14;38.11;35.76;38.96;39.39;37.59;41.77;37.75;39.15;35.56;35.36;34.95;35.21;31.83;34.38;34.77;35.64;33.23;33.34;34.03;34.18;36.23;36.11;36.97;31.44;38.4;33.13;48.47;41.71;37.41;47.59;37.95;40.02;46.26;42.23;41.24;46.9;39.15;38.72;38.15;36.73;38.15;39.69;42.57;37.92;42.04;36.01;36.42;40.32;37.91;37.14;36.9;35.3;36.01;40.56;31.86;36.27;34.35;35.79;34.17;31.96;32.79;29.76;31.58;29.66;32.31;28.7;29.47;34.34;36.16;33.72;38.01;40.14;45.46;40.51;33.52;35.55;36.76;28.77;35.2;33.55;28.02;34.27;33.42;31.48;31.81;34.27;33.01;29.3;31.82;35.72;36.04;31.94;29.91;29.2;33.75;28.3;30.76;31.42;36.96;34.27;39.01;36.42;34.33;43.53;33.0;39.25;34.3;36.81;35.05;40.66;37.91;33.65;32.84;40.48;41.19;36.98;39.45;43.03;32.05;38.78;34.76;30.53;35.21;39.14;37.78;36.98;37.42;35.36;32.27;35.08;38.94;31.9;37.13;38.13;28.28;36.06;29.92;36.17;29.58;32.92;32.51;34.55;35.24;40.79;36.49;40.84;42.09;36.2;39.24;30.52;32.66;37.17;33.28;30.3;29.1;29.16;32.12;26.99;28.19;29.11;26.41;33.77;30.52;40.34;30.39;30.68;36.39;35.41;32.18;43.38;42.42;42.25;56.43;68.03;76.64;74.92;78.14;77.57;80.2;80.7;78.49;74.18;70.4;70.39;59.92;49.33;51.59;42.56;40.33;36.63;34.63;33.59;27.45;35.6;33.92;38.78;37.61;41.02;49.67;48.71;51.74;57.3;49.03;44.27;46.8;44.98;49.38;43.18;39.8;39.95;36.58;39.81;38.88;40.26;37.56;31.09;28.02;29.71;35.61;33.3;31.41;29.78;34.35;32.82;33.77;38.51;33.84;34.76;34.31;40.12;34.55;38.87;34.66;36.42;41.03;46.86;41.89;38.39;43.67;43.14;45.21;36.69;39.65;33.99;38.98;32.69;36.58;32.31;37.41;30.0;31.64;31.11;35.0;37.39;33.9;41.77;37.83;41.34;40.51;34.51;37.54;31.32;31.83;31.29;32.91;31.94;27.62;28.32;28.39;39.24;31.11;27.92;26.44;29.52;27.74;29.24;29.17;28.77;24.19;25.47;28.89;32.8;25.32;25.76;28.85;27.92;29.44;29.54;27.2;35.47;31.43;27.52;28.92;26.84;29.13;32.93;30.51;34.16;34.01;32.86;34.82;32.74;37.35;30.12;27.33;30.78;30.15;29.57;28.34;29.67;31.21;34.52;38.63;42.4;48.12;41.62;43.98;51.19;44.97;51.35;49.38;63.07;65.79;68.09;66.83;68.14;67.42;64.43;66.45;60.69;57.91;55.05;53.0;53.24;49.61;50.68;41.04;39.83;34.24;30.07;34.19;36.06;34.63;31.77;28.41;33.01;30.41;36.11;34.91;31.24;35.37;30.7;28.71;29.44;32.34;29.51;28.7;38.22;30.72;36.09;30.63;36.63;31.12;37.46;37.32;39.83;33.09;36.53;31.58;31.62;33.12;33.53;34.25;39.65;32.95;43.75;32.23;36.49;42.9;34.89;35.91;35.03;35.41;37.8;37.31;41.24;45.79;40.71;40.84;41.39;41.39;37.66;43.68;35.33;36.02;39.05;38.11;40.24;34.34;34.03;39.7;38.72;36.22;38.52;33.73;33.14;39.88;36.53;38.38;38.39;39.69;38.39;38.97;36.01;36.0;36.65;33.89;37.72;28.56;28.7;28.24;28.24;33.46;28.76;27.47;28.24;25.47;27.4;27.83;27.88;28.09;27.77;28.94;30.26;30.88;27.69;30.89;40.24;43.46;28.96;27.97;34.4;30.85;31.67;33.22;32.28;33.43;34.61;32.33;35.59;33.46;34.07;37.56;31.22;32.83;36.79;29.51;33.27;31.19;28.3;29.59;29.36;34.45;35.47;39.79;35.55;34.81;39.25;33.61;39.31;35.87;38.91;38.96;40.29;43.89;39.96;32.91;41.9;37.63;37.89;41.95;40.02;35.39;37.45;33.94;34.94;33.37;37.2;31.99;42.7;35.77;33.75;35.32;31.76;34.82;41.39;40.7;42.56;43.4;42.95;43.09;44.17;43.7;39.24;43.69;35.96;41.57;41.5;42.68;46.41;46.52;41.04;47.25;41.85;42.53;41.76;41.76;41.07;36.97;41.56;40.2;37.65;45.09;37.7;39.17;35.89;37.54;31.23;40.51;31.56;38.14;31.3;33.02;27.09;34.66;30.52;35.61;32.52;32.08;37.61;34.42;38.85;35.05;35.24;36.43;35.11;36.28;34.46;34.08;32.8;31.06;35.01;37.92;36.35;35.5;36.87;35.58;31.33;36.37;30.38;31.66;29.63;38.16;37.5;36.22;38.92;34.04;33.99;36.17;32.69;34.63;36.44;35.15;35.15;32.59;32.36;31.6;34.86;28.26;32.4;30.25;37.39;33.12;30.82;34.89;34.99;37.33;42.44;41.85;49.13;46.04;41.79;45.8;42.49;32.76;40.94;36.0;38.22;39.12;36.88;39.88;39.46;38.53;39.1;38.45;35.32;38.08;36.6;39.86;36.23;42.62;43.91;41.89;41.63;36.46;37.16;37.76;36.77;40.12;35.72;35.32;39.03;34.3;36.07;33.99;39.92;36.22;35.65;44.26;39.18;38.36;37.75;38.96;38.65;40.79;42.22;45.04;32.5;40.42;41.42;32.94;47.43;44.15;53.21;49.38;43.7;39.69;36.76;36.02;32.09;39.75;35.36;34.33;34.4;38.19;33.28;39.47;32.15;35.02;35.69;36.89;39.0;33.79;38.21;34.86;41.74;44.08;46.55;50.55;49.15;48.86;47.78;51.79;38.1;34.68	0.0079;0.0072;0.0091;0.0053;0.0170;0.0299;0.1011;0.2166;0.1076;0.1179;0.2375;0.2568;0.2755;0.1271;0.1450;0.1533;0.1404;0.0607;0.0528;0.0204;0.0242;0.0310;0.0253;0.0328;0.0269;0.0401;0.0547;0.0765;0.0852;0.0881;0.0692;0.0529;0.0504;0.0503;0.0328;0.0639;0.0426;0.0400;0.0736;0.2104;0.1567;0.1184;0.1190;0.1093;0.1549;0.0858;0.2622;0.1582;0.1981;0.2042;0.2361;0.2350;0.2590;0.3310;0.1423;0.1372;0.0695;0.0454;0.0256;0.0215;0.0316;0.0501;0.2211;0.1697;0.1397;0.0865;0.0658;0.0388;0.0418;0.0451;0.0436;0.0117;0.0104;0.0054;0.0065;0.0055;0.0021;0.0021;0.0025;0.0028;0.0037;0.0053;0.0074;0.0064;0.0079;0.0068;0.0060;0.0061;0.0086;0.0181;0.0107;0.0057;0.0030;0.0037;0.0081;0.0055;0.0042;0.0148;0.0216;0.0277;0.0220;0.0331;0.1932;0.1124;0.0494;0.1600;0.0513;0.0464;0.0162;0.0198;0.0190;0.0157;0.0137;0.0210;0.0168;0.0048;0.0076;0.0123;0.0194;0.0340;0.0358;0.0202;0.0055;0.0015;0.0018;0.0023;0.0021;0.0006;0.0008;0.0030;0.0008;0.0023;0.0005;0.0005;0.0006;0.0001;0.0002;0.0002;0.0002;0.0001;0.0003;0.0003;0.0012;0.0003;0.0010;0.0013;0.0030;0.0014;0.0013;0.0007;0.0005;0.0017;0.0015;0.0028;0.0015;0.0038;0.0015;0.0023;0.0034;0.0035;0.0053;0.0024;0.0086;0.0115;0.0282;0.0276;0.0761;0.0365;0.0633;0.1550;0.2488;0.0615;0.0394;0.0218;0.0181;0.0421;0.1156;0.0602;0.0168;0.0228;0.0176;0.0087;0.0027;0.0016;0.0009;0.0005;0.0008;0.0009;0.0004;0.0005;0.0002;0.0010;0.0008;0.0021;0.0030;0.0067;0.0076;0.0078;0.0122;0.0063;0.0083;0.0158;0.0088;0.0111;0.0143;0.0108;0.0127;0.0143;0.0242;0.0703;0.1135;0.0283;0.0599;0.0544;0.0706;0.0539;0.0319;0.0286;0.0282;0.0348;0.0589;0.0228;0.0207;0.0227;0.0235;0.0367;0.0472;0.0553;0.0742;0.2257;0.3654;0.2615;0.3691;0.8013;0.5428;0.2706;0.2976;0.1443;0.1214;0.0219;0.0085;0.0052;0.0031;0.0076;0.0023;0.0007;0.0003;0.0001;0.0001;0.0001;0.0001;0.0001;0.0001;0.0001;0.0000;0.0000;0.0000;0.0000;0.0000;0.0000;0.0000;0.0000;0.0000;0.0000;0.0000;0.0000;0.0000;0.0000;0.0000;0.0000;0.0001;0.0001;0.0001;0.0001;0.0001;0.0001;0.0002;0.0002;0.0001;0.0001;0.0000;0.0000;0.0000;0.0000;0.0000;0.0000;0.0000;0.0000;0.0000;0.0000;0.0000;0.0000;0.0000;0.0000;0.0000;0.0000;0.0000;0.0000;0.0000;0.0000;0.0000;0.0000;0.0000;0.0000;0.0000;0.0000;0.0001;0.0001;0.0001;0.0003;0.0010;0.0020;0.0041;0.0112;0.0564;0.0252;0.0514;0.0994;0.0558;0.0637;0.0291;0.0119;0.0077;0.0075;0.0116;0.0136;0.0075;0.0105;0.0065;0.0100;0.0174;0.0094;0.0389;0.0151;0.0190;0.0074;0.0023;0.0050;0.0158;0.0045;0.0116;0.0816;0.0937;0.1923;0.0528;0.1082;0.0300;0.0441;0.0550;0.0373;0.0590;0.0638;0.0674;0.0685;0.0967;0.0611;0.0690;0.0250;0.0217;0.0226;0.0084;0.0085;0.0047;0.0187;0.0217;0.0236;0.0332;0.0192;0.0039;0.0039;0.0021;0.0012;0.0021;0.0028;0.0033;0.0037;0.0047;0.0055;0.0056;0.0070;0.0012;0.0003;0.0002;0.0004;0.0007;0.0006;0.0022;0.0115;0.0281;0.0073;0.0389;0.0345;0.0097;0.0146;0.0109;0.0028;0.0034;0.0050;0.0063;0.0078;0.0029;0.0022;0.0038;0.0020;0.0024;0.0043;0.0026;0.0020;0.0024;0.0009;0.0015;0.0034;0.0034;0.0007;0.0002;0.0004;0.0002;0.0002;0.0002;0.0001;0.0000;0.0000;0.0000;0.0000;0.0000;0.0000;0.0000;0.0000;0.0000;0.0000;0.0000;0.0000;0.0000;0.0000;0.0000;0.0000;0.0000;0.0000;0.0000;0.0000;0.0000;0.0000;0.0000;0.0000;0.0000;0.0000;0.0000;0.0000;0.0000;0.0000;0.0000;0.0000;0.0000;0.0000;0.0000;0.0000;0.0000;0.0000;0.0000;0.0000;0.0000;0.0000;0.0000;0.0000;0.0001;0.0001;0.0002;0.0001;0.0002;0.0003;0.0004;0.0005;0.0005;0.0016;0.0012;0.0023;0.0018;0.0028;0.0031;0.0019;0.0006;0.0002;0.0003;0.0005;0.0007;0.0009;0.0010;0.0010;0.0040;0.0025;0.0023;0.0008;0.0005;0.0015;0.0007;0.0013;0.0007;0.0011;0.0014;0.0014;0.0011;0.0005;0.0005;0.0002;0.0001;0.0002;0.0004;0.0002;0.0003;0.0003;0.0004;0.0004;0.0005;0.0003;0.0003;0.0001;0.0002;0.0002;0.0001;0.0001;0.0002;0.0001;0.0001;0.0000;0.0001;0.0000;0.0001;0.0002;0.0001;0.0002;0.0002;0.0002;0.0004;0.0003;0.0003;0.0004;0.0002;0.0003;0.0002;0.0002;0.0004;0.0004;0.0004;0.0006;0.0006;0.0007;0.0004;0.0002;0.0002;0.0005;0.0004;0.0006;0.0005;0.0006;0.0004;0.0008;0.0009;0.0011;0.0007;0.0004;0.0004;0.0003;0.0003;0.0003;0.0005;0.0004;0.0010;0.0022;0.0018;0.0029;0.0018;0.0016;0.0023;0.0025;0.0029;0.0029;0.0028;0.0028;0.0025;0.0034;0.0090;0.0053;0.0049;0.0147;0.0161;0.0178;0.0163;0.0131;0.0127;0.0179;0.0381;0.0249;0.0198;0.0162;0.0075;0.0042;0.0052;0.0019;0.0031;0.0029;0.0015;0.0021;0.0014;0.0019;0.0026;0.0032;0.0059;0.0102;0.0191;0.0329;0.0113;0.0151;0.0156;0.0104;0.0079;0.0097;0.0140;0.0171;0.0191;0.0167;0.0180;0.0274;0.0331;0.0602;0.0417;0.0323;0.0345;0.0506;0.0314;0.0128;0.0109;0.0089;0.0049;0.0043;0.0064;0.0120;0.0077;0.0031;0.0027;0.0061;0.0073;0.0064;0.0211;0.0112;0.0282;0.0118;0.0115;0.0231;0.0086;0.0125;0.0078;0.0110;0.0051;0.0046;0.0031;0.0024;0.0021;0.0051;0.0079;0.0126;0.0135;0.0069;0.0277;0.0337;0.1934;0.1383;0.1402;0.0965;0.1092;0.0188;0.0166;0.0288;0.0166;0.0217;0.0127;0.0600;0.0237;0.0150;0.0050;0.0017;0.0038;0.0088;0.0052;0.0030;0.0021;0.0011;0.0019;0.0013;0.0010;0.0006;0.0003;0.0003;0.0002;0.0004;0.0004;0.0009;0.0011;0.0010;0.0006;0.0005;0.0003;0.0007;0.0013;0.0009;0.0007;0.0004;0.0003;0.0009;0.0017;0.0019;0.0011;0.0011;0.0010;0.0017;0.0023;0.0019;0.0025;0.0055;0.0050;0.0037;0.0036;0.0021;0.0027;0.0012;0.0013;0.0016;0.0015;0.0013;0.0007;0.0005;0.0005;0.0009;0.0010;0.0007;0.0007;0.0010;0.0017;0.0028;0.0026;0.0022;0.0039;0.0023;0.0006;0.0009;0.0006;0.0004;0.0002;0.0002;0.0002;0.0003;0.0003;0.0002;0.0001;0.0001;0.0001;0.0001;0.0002;0.0001;0.0008;0.0003;0.0003;0.0004;0.0002;0.0006;0.0003;0.0003;0.0002;0.0003;0.0003;0.0002;0.0001;0.0002;0.0002;0.0004;0.0006;0.0003;0.0004;0.0002;0.0008;0.0004;0.0003;0.0015;0.0020;0.0016;0.0013;0.0012;0.0012;0.0024;0.0008;0.0019;0.0018;0.0032;0.0041;0.0021;0.0029;0.0029;0.0036;0.0013;0.0022;0.0032;0.0052;0.0036;0.0021;0.0007;0.0013;0.0020;0.0013;0.0019;0.0008;0.0010;0.0006;0.0005;0.0019;0.0015;0.0020;0.0014;0.0075;0.0203;0.0330;0.0164;0.0162;0.0169;0.0561;0.0292;0.0363;0.0895;0.0865;0.0877;0.0734;0.0497;0.0377;0.0345;0.0331;0.0628;0.0313;0.0309;0.0321;0.0416;0.0293;0.0262;0.0145;0.0105;0.0022;0.0023;0.0018;0.0009;0.0010;0.0009;0.0004;0.0005;0.0005;0.0003;0.0004;0.0003;0.0004;0.0008;0.0004;0.0010;0.0010;0.0006;0.0004;0.0004;0.0004;0.0003;0.0005;0.0003;0.0003;0.0004;0.0007;0.0035;0.0052;0.0028;0.0051;0.0063;0.0162;0.0108;0.0108;0.0036;0.0023;0.0025;0.0016;0.0011;0.0014;0.0012;0.0015;0.0006;0.0005;0.0007;0.0010;0.0011;0.0012;0.0007;0.0005;0.0018;0.0012;0.0030;0.0049;0.0017;0.0008;0.0005;0.0004;0.0002;0.0001;0.0001;0.0001;0.0001;0.0001;0.0002;0.0002;0.0003;0.0003;0.0004;0.0003;0.0002;0.0002;0.0002;0.0002;0.0003;0.0002;0.0002;0.0001;0.0000;0.0001;0.0000;0.0001;0.0002;0.0002;0.0003;0.0006;0.0008;0.0011;0.0011;0.0011;0.0006;0.0005;0.0006;0.0007;0.0004;0.0003;0.0002;0.0004;0.0002;0.0002;0.0002;0.0003;0.0006;0.0006;0.0010;0.0005;0.0004;0.0004;0.0002;0.0001;0.0002;0.0001;0.0001;0.0001;0.0001;0.0002;0.0001;0.0001;0.0001;0.0001;0.0000;0.0000;0.0000;0.0000;0.0000;0.0001;0.0001;0.0001;0.0003;0.0002;0.0001;0.0001;0.0001;0.0001;0.0002;0.0002;0.0002;0.0002;0.0007;0.0032;0.0011;0.0007;0.0001;0.0002;0.0003;0.0002;0.0003;0.0002;0.0004;0.0004;0.0004;0.0002;0.0002;0.0001;0.0005;0.0003;0.0001;0.0001;0.0001;0.0002;0.0002;0.0004;0.0004;0.0009;0.0012;0.0033;0.0021;0.0025;0.0021;0.0014;0.0014;0.0015;0.0020;0.0021;0.0031;0.0019;0.0038;0.0027;0.0025;0.0019;0.0011;0.0014;0.0015;0.0015;0.0015;0.0016;0.0024;0.0017;0.0008;0.0004;0.0001;0.0001;0.0000;0.0000;0.0000;0.0000;0.0000;0.0000;0.0000;0.0000;0.0000;0.0000;0.0000;0.0000;0.0000;0.0000;0.0000;0.0000;0.0000;0.0000;0.0000;0.0000;0.0000;0.0000;0.0000;0.0001;0.0001;0.0001;0.0002;0.0003;0.0008;0.0008;0.0009;0.0018;0.0045;0.0049;0.0046;0.0053;0.0153;0.0281;0.0233;0.0237;0.0230;0.0637;0.0384;0.0341;0.0180;0.0407;0.0259;0.0247;0.0241;0.0393;0.0474;0.0258;0.0180;0.0221;0.0322;0.0467;0.0857;0.0342;0.0126;0.0052;0.0061;0.0095;0.0052;0.0042;0.0038;0.0076;0.0088;0.0127;0.0036;0.0109;0.0087;0.0550;0.0163;0.0136;0.0455;0.0510;0.1016;0.0784;0.0413;0.0119;0.0260;0.0358;0.0399;0.0372;0.0365;0.0216;0.0157;0.0208;0.0091;0.0073;0.0060;0.0146;0.0056;0.0023;0.0055;0.0075;0.0073;0.0038;0.0038;0.0017;0.0027;0.0010;0.0005;0.0004;0.0009;0.0012;0.0019;0.0054;0.0188;0.0216;0.0126;0.0062;0.0141;0.0329;0.0228;0.0882;0.0521;0.0689;0.1929;0.1318;0.1000;0.0600;0.0474;0.0369;0.0946;0.0717;0.0939;0.0815;0.0662;0.0884;0.0909;0.1655;0.1527;0.1001;0.0279;0.0257;0.0079;0.0041;0.0038;0.0046;0.0035;0.0025;0.0030;0.0007;0.0004;0.0004;0.0005;0.0005;0.0005;0.0003;0.0003;0.0003;0.0003
KDM5B	ENSG00000117139	Q9UGL1	MEAATTLHPGPRPALPLGGPGPLGEFLPPPECPVFEPSWEEFADPFAFIHKIRPIAEQTGICKVRPPPDWQPPFACDVDKLHFTPRIQRLNELEAQTRVKLNFLDQIAKYWELQGSTLKIPHVERKILDLFQLNKLVAEEGGFAVVCKDRKWTKIATKMGFAPGKAVGSHIRGHYERILNPYNLFLSGDSLRCLQKPNLTTDTKDKEYKPHDIPQRQSVQPSETCPPARRAKRMRAEAMNIKIEPEETTEARTHNLRRRMGCPTPKCENEKEMKSSIKQEPIERKDYIVENEKEKPKSRSKKATNAVDLYVCLLCGSGNDEDRLLLCDGCDDSYHTFCLIPPLHDVPKGDWRCPKCLAQECSKPQEAFGFEQAARDYTLRTFGEMADAFKSDYFNMPVHMVPTELVEKEFWRLVSTIEEDVTVEYGADIASKEFGSGFPVRDGKIKLSPEEEEYLDSGWNLNNMPVMEQSVLAHITADICGMKLPWLYVGMCFSSFCWHIEDHWSYSINYLHWGEPKTWYGVPGYAAEQLENVMKKLAPELFVSQPDLLHQLVTIMNPNTLMTHEVPVYRTNQCAGEFVITFPRAYHSGFNQGFNFAEAVNFCTVDWLPLGRQCVEHYRLLHRYCVFSHDEMICKMASKADVLDVVVASTVQKDMAIMIEDEKALRETVRKLGVIDSERMDFELLPDDERQCVKCKTTCFMSAISCSCKPGLLVCLHHVKELCSCPPYKYKLRYRYTLDDLYPMMNALKLRAESYNEWALNVNEALEAKINKKKSLVSFKALIEESEMKKFPDNDLLRHLRLVTQDAEKCASVAQQLLNGKRQTRYRSGGGKSQNQLTVNELRQFVTQLYALPCVLSQTPLLKDLLNRVEDFQQHSQKLLSEETPSAAELQDLLDVSFEFDVELPQLAEMRIRLEQARWLEEVQQACLDPSSLTLDDMRRLIDLGVGLAPYSAVEKAMARLQELLTVSEHWDDKAKSLLKARPRHSLNSLATAVKEIEEIPAYLPNGAALKDSVQRARDWLQDVEGLQAGGRVPVLDTLIELVTRGRSIPVHLNSLPRLETLVAEVQAWKECAVNTFLTENSPYSLLEVLCPRCDIGLLGLKRKQRKLKEPLPNGKKKSTKLESLSDLERALTESKETASAMATLGEARLREMEALQSLRLANEGKLLSPLQDVDIKICLCQKAPAAPMIQCELCRDAFHTSCVAVPSISQGLRIWLCPHCRRSEKPPLEKILPLLASLQRIRVRLPEGDALRYMIERTVNWQHRAQQLLSSGNLKFVQDRVGSGLLYSRWQASAGQVSDTNKVSQPPGTTSFSLPDDWDNRTSYLHSPFSTGRSCIPLHGVSPEVNELLMEAQLLQVSLPEIQELYQTLLAKPSPAQQTDRSSPVRPSSEKNDCCRGKRDGINSLERKLKRRLEREGLSSERWERVKKMRTPKKKKIKLSHPKDMNNFKLERERSYELVRSAETHSLPSDTSYSEQEDSEDEDAICPAVSCLQPEGDEVDWVQCDGSCNQWFHQVCVGVSPEMAEKEDYICVRCTVKDAPSRK	0.37519;0.40444;0.31284;0.35932;0.39731;0.4182;0.44398;0.45463;0.40308;0.42762;0.48574;0.41875;0.35909;0.3819;0.39946;0.41318;0.4851;0.40185;0.40714;0.37477;0.30056;0.35676;0.41296;0.44419;0.33146;0.37198;0.41718;0.37477;0.35987;0.42394;0.47949;0.40181;0.45665;0.35915;0.26211;0.2271;0.20996;0.1208;0.15963;0.16601;0.08386;0.13379;0.22917;0.22272;0.20052;0.1953;0.09296;0.09296;0.07975;0.07975;0.11968;0.10828;0.10828;0.11946;0.25362;0.12626;0.10687;0.17856;0.1928;0.1136;0.09501;0.12072;0.15605;0.17675;0.2593;0.27059;0.22628;0.26539;0.22803;0.21313;0.28124;0.25666;0.1805;0.1805;0.17141;0.11968;0.17507;0.22629;0.18571;0.25242;0.27785;0.27532;0.25769;0.21324;0.12753;0.22432;0.15267;0.1482;0.07309;0.08028;0.11738;0.16664;0.06975;0.09487;0.0675;0.04306;0.03704;0.04733;0.05129;0.05693;0.05303;0.06602;0.1107;0.06169;0.07442;0.07106;0.07409;0.05105;0.05949;0.05949;0.05431;0.05244;0.03423;0.02427;0.04373;0.02609;0.02499;0.02321;0.02418;0.04552;0.03398;0.02212;0.02458;0.02458;0.02847;0.06398;0.16625;0.13363;0.11855;0.10644;0.06584;0.04123;0.03119;0.05505;0.08006;0.11525;0.09851;0.04845;0.06693;0.05169;0.03423;0.0316;0.0537;0.09035;0.04582;0.08383;0.08383;0.0755;0.1398;0.13777;0.13777;0.19805;0.19805;0.21695;0.18378;0.13821;0.08063;0.06666;0.11761;0.11591;0.10919;0.16764;0.1809;0.12652;0.06648;0.08013;0.09141;0.11498;0.13129;0.08705;0.08415;0.05876;0.06352;0.06791;0.1168;0.11162;0.12025;0.11131;0.07732;0.04704;0.04745;0.05123;0.07972;0.0811;0.05285;0.05195;0.07693;0.11465;0.10049;0.108;0.21385;0.16915;0.24289;0.24414;0.3085;0.30677;0.27364;0.41475;0.31936;0.40209;0.47983;0.48884;0.48601;0.48583;0.41093;0.40857;0.45657;0.49276;0.54484;0.55702;0.53708;0.54029;0.54029;0.5379;0.537;0.52198;0.5232;0.4904;0.46865;0.45393;0.38013;0.38736;0.38736;0.44428;0.42447;0.4304;0.39581;0.33076;0.33076;0.37767;0.37559;0.45937;0.49247;0.48155;0.50337;0.52851;0.52808;0.49626;0.45361;0.43497;0.48358;0.43601;0.38939;0.35049;0.35049;0.34351;0.36313;0.31473;0.36743;0.40876;0.45138;0.44446;0.34114;0.3988;0.4442;0.47772;0.50759;0.54014;0.54834;0.5192;0.52681;0.50512;0.41826;0.41266;0.42402;0.42402;0.4294;0.40769;0.45688;0.44565;0.42724;0.50606;0.48599;0.46935;0.46997;0.53027;0.52851;0.57187;0.56883;0.58541;0.58336;0.58541;0.5926;0.58376;0.56986;0.55499;0.55499;0.52393;0.54047;0.54479;0.54269;0.53641;0.54624;0.56958;0.55123;0.47658;0.43545;0.44976;0.32925;0.29669;0.24661;0.20726;0.29872;0.40097;0.45453;0.45621;0.49027;0.49141;0.46857;0.35137;0.28482;0.18717;0.14382;0.18619;0.23747;0.17373;0.23639;0.31388;0.33415;0.23791;0.19956;0.19989;0.16044;0.08948;0.08948;0.08269;0.13322;0.1947;0.1947;0.25071;0.36746;0.2961;0.30122;0.27952;0.27914;0.27914;0.1336;0.09096;0.08114;0.13798;0.18766;0.20384;0.18766;0.14989;0.14496;0.20224;0.13813;0.11275;0.11019;0.16369;0.17638;0.20772;0.26461;0.23838;0.30371;0.29399;0.33359;0.33342;0.39513;0.41617;0.31859;0.41764;0.33194;0.33503;0.25633;0.18665;0.28129;0.23062;0.29592;0.33982;0.28948;0.35123;0.48312;0.48312;0.38361;0.30964;0.3886;0.43991;0.3533;0.21671;0.2251;0.1296;0.15472;0.19176;0.16295;0.20314;0.11776;0.12879;0.12913;0.1708;0.12973;0.0661;0.14159;0.1454;0.28161;0.20808;0.10124;0.15147;0.0853;0.04501;0.06658;0.06683;0.02836;0.0374;0.09377;0.13546;0.08967;0.05838;0.06883;0.18462;0.09623;0.15112;0.12646;0.25226;0.16842;0.22642;0.32306;0.28418;0.37744;0.16166;0.28082;0.3757;0.31696;0.1893;0.15925;0.20583;0.33478;0.45529;0.52284;0.5444;0.4865;0.48326;0.49043;0.45194;0.40705;0.40309;0.49741;0.53616;0.5794;0.51341;0.5248;0.54973;0.55703;0.5339;0.4985;0.50995;0.44745;0.46765;0.42818;0.4677;0.46348;0.40763;0.33521;0.48467;0.48534;0.52428;0.52301;0.41504;0.39384;0.37481;0.37481;0.37828;0.45259;0.49372;0.40394;0.25164;0.20681;0.1128;0.08439;0.08252;0.15515;0.05411;0.03261;0.02425;0.02754;0.02686;0.0314;0.02431;0.02066;0.02087;0.01867;0.01946;0.02094;0.03027;0.03221;0.03912;0.03152;0.0252;0.0267;0.03097;0.02753;0.03052;0.03;0.03637;0.03179;0.03266;0.03718;0.03525;0.04075;0.03594;0.03502;0.02975;0.03139;0.03171;0.03203;0.03229;0.03323;0.03122;0.03806;0.03961;0.03619;0.04196;0.04391;0.07657;0.08302;0.08521;0.08521;0.07327;0.05714;0.07733;0.07542;0.1103;0.06869;0.10442;0.10859;0.19635;0.19635;0.13159;0.19138;0.1854;0.15088;0.15088;0.2057;0.1384;0.18395;0.25841;0.2534;0.22544;0.14473;0.12675;0.12463;0.08992;0.10595;0.08865;0.09344;0.14794;0.06542;0.0396;0.0558;0.07301;0.10028;0.06979;0.13681;0.10083;0.05;0.03264;0.05157;0.1058;0.15494;0.11119;0.10068;0.09525;0.08983;0.08141;0.09403;0.05958;0.05358;0.049;0.08174;0.07448;0.1154;0.10332;0.08758;0.07844;0.07703;0.04872;0.08364;0.11597;0.13115;0.08501;0.07698;0.06499;0.05314;0.08692;0.12218;0.10287;0.11949;0.06186;0.0468;0.05611;0.04238;0.05178;0.02703;0.02698;0.04035;0.0411;0.04696;0.06913;0.06167;0.05457;0.0425;0.07667;0.07667;0.04933;0.04183;0.04364;0.02716;0.02707;0.02682;0.02953;0.02817;0.0282;0.02785;0.02936;0.03058;0.03139;0.03007;0.03223;0.02755;0.02824;0.03258;0.02986;0.03069;0.0407;0.03665;0.04918;0.05699;0.04577;0.03044;0.04555;0.04555;0.02897;0.0231;0.02742;0.03115;0.05061;0.05931;0.06886;0.08289;0.1976;0.19736;0.25987;0.27909;0.19458;0.12664;0.12101;0.12664;0.24604;0.36808;0.43385;0.34102;0.36227;0.43864;0.4217;0.35959;0.30534;0.21108;0.18233;0.30885;0.16143;0.13164;0.26079;0.35457;0.43023;0.36745;0.29889;0.44139;0.30313;0.38989;0.19498;0.16787;0.19791;0.39967;0.50621;0.57935;0.53016;0.49694;0.38758;0.33145;0.32947;0.3503;0.39022;0.31725;0.31725;0.31128;0.24627;0.19256;0.29066;0.26631;0.23027;0.34172;0.21345;0.21345;0.12826;0.14893;0.21382;0.17929;0.19427;0.10143;0.11575;0.13793;0.07725;0.05527;0.04251;0.03176;0.03261;0.03466;0.02851;0.03186;0.03112;0.03112;0.03472;0.04209;0.03549;0.04095;0.04661;0.05997;0.04182;0.04288;0.04787;0.04669;0.04407;0.04244;0.03724;0.03928;0.03945;0.03114;0.03415;0.04661;0.04795;0.04472;0.06573;0.06418;0.04685;0.06101;0.04308;0.04018;0.04947;0.06302;0.06302;0.05716;0.05452;0.0541;0.04488;0.04148;0.03692;0.03949;0.04418;0.05333;0.10131;0.11378;0.11286;0.15776;0.23653;0.16997;0.07072;0.13038;0.20212;0.17685;0.2284;0.2965;0.19479;0.14795;0.23731;0.14152;0.21565;0.248;0.16865;0.073;0.09356;0.21095;0.2018;0.2018;0.31576;0.31471;0.40548;0.25201;0.34763;0.40419;0.35271;0.42743;0.42743;0.26858;0.23298;0.21728;0.22569;0.17392;0.11052;0.07781;0.07479;0.07543;0.17867;0.23381;0.28896;0.40493;0.34398;0.34398;0.43864;0.46633;0.40723;0.3546;0.35414;0.20978;0.18471;0.20592;0.22636;0.33258;0.26797;0.21646;0.19285;0.11745;0.11963;0.15753;0.18823;0.21658;0.30107;0.35766;0.41723;0.46562;0.47597;0.47767;0.43877;0.38234;0.32149;0.28275;0.35179;0.41388;0.3295;0.33871;0.35298;0.25682;0.20308;0.26243;0.33692;0.25639;0.17799;0.17318;0.13297;0.14443;0.11666;0.09793;0.09509;0.11904;0.11983;0.10455;0.11008;0.05984;0.03438;0.03331;0.04455;0.02278;0.01551;0.02452;0.02373;0.02373;0.02544;0.02756;0.0259;0.03058;0.03058;0.05445;0.08344;0.09272;0.08676;0.08676;0.08588;0.09512;0.20691;0.24592;0.3187;0.40697;0.48403;0.47204;0.45959;0.50874;0.43786;0.50933;0.57512;0.55202;0.45693;0.55202;0.56224;0.56213;0.53544;0.58765;0.5012;0.5012;0.53544;0.56251;0.50814;0.53604;0.53693;0.46566;0.46659;0.56726;0.57685;0.5468;0.42628;0.28987;0.18926;0.23207;0.23373;0.23373;0.19256;0.05561;0.05561;0.07388;0.0696;0.08321;0.15247;0.11179;0.15314;0.10258;0.11668;0.12254;0.24997;0.19073;0.26797;0.12903;0.1988;0.10727;0.14496;0.3101;0.24435;0.15128;0.17195;0.1298;0.1298;0.22171;0.22171;0.18096;0.1219;0.13998;0.10349;0.22626;0.36342;0.18414;0.1457;0.1922;0.1317;0.16608;0.1702;0.22015;0.24998;0.17654;0.12774;0.07246;0.07301;0.16314;0.10393;0.10393;0.06843;0.03132;0.04848;0.08329;0.09313;0.06624;0.16942;0.16942;0.25574;0.23044;0.28916;0.28375;0.28375;0.19873;0.17221;0.26624;0.20884;0.23867;0.25615;0.1896;0.20075;0.13725;0.19989;0.21453;0.17097;0.24325;0.22668;0.17135;0.19376;0.26091;0.32304;0.29019;0.33907;0.33907;0.27108;0.43719;0.37144;0.21217;0.14176;0.16807;0.18697;0.19274;0.26014;0.33116;0.26077;0.26014;0.37238;0.37062;0.36077;0.40268;0.33647;0.4172;0.35247;0.40881;0.33486;0.25601;0.27369;0.34962;0.34962;0.4236;0.37632;0.38678;0.33207;0.26416;0.37206;0.37425;0.33334;0.3744;0.45219;0.39809;0.29689;0.35222;0.35194;0.26614;0.25636;0.33274;0.16498;0.11064;0.15046;0.11624;0.15517;0.13349;0.17046;0.06815;0.17877;0.20528;0.1752;0.07494;0.12034;0.09505;0.05088;0.10038;0.08089;0.05229;0.06108;0.05246;0.03577;0.03577;0.02761;0.05736;0.06816;0.04918;0.04893;0.03697;0.06632;0.06632;0.08169;0.10928;0.08139;0.10803;0.0941;0.06024;0.03302;0.05688;0.06599;0.10843;0.1278;0.22996;0.12954;0.12954;0.12954;0.06587;0.11474;0.13445;0.05459;0.0397;0.08362;0.09897;0.07693;0.08195;0.06825;0.07137;0.04603;0.05778;0.064;0.02907;0.03853;0.0362;0.05207;0.04852;0.04579;0.07877;0.07877;0.08313;0.08313;0.08677;0.05398;0.05398;0.08807;0.09238;0.14162;0.19518;0.16473;0.20267;0.24374;0.27608;0.21598;0.28466;0.35016;0.22707;0.31054;0.35732;0.35732;0.4693;0.42242;0.46952;0.42892;0.46207;0.51066;0.51221;0.53099;0.56368;0.58;0.58443;0.56999;0.56958;0.57464;0.57389;0.56909;0.53152;0.54474;0.57801;0.58159;0.55488;0.51438;0.48666;0.56748;0.50321;0.53537;0.56923;0.52615;0.48996;0.54523;0.44735;0.44735;0.36318;0.44735;0.46521;0.46521;0.46777;0.46777;0.31016;0.20929;0.22919;0.24342;0.15944;0.23347;0.32478;0.25535;0.43557;0.30842;0.22777;0.14187;0.12566;0.12566;0.11089;0.08556;0.12021;0.08438;0.1031;0.1591;0.14422;0.15662;0.17968;0.13148;0.21456;0.17036;0.2014;0.09637;0.06494;0.05558;0.12431;0.18387;0.10305;0.08205;0.12522;0.12448;0.07033;0.07033;0.05031;0.05893;0.06819;0.11504;0.092;0.1502;0.19997;0.20461;0.13973;0.12416;0.06426;0.0359;0.02648;0.02294;0.02886;0.04066;0.0347;0.03809;0.03547;0.04673;0.06262;0.06933;0.06311;0.07631;0.08014;0.10204;0.1073;0.06748;0.05484;0.08518;0.05972;0.05343;0.0438;0.0438;0.04459;0.04489;0.04164;0.03024;0.03811;0.03189;0.04147;0.04413;0.07514;0.11431;0.10824;0.15389;0.18916;0.14721;0.14721;0.08986;0.05195;0.03178;0.03195;0.02491;0.03708;0.02373;0.02493;0.02477;0.03557;0.02987;0.04165;0.05975;0.06544;0.06578;0.06578;0.0419;0.04644;0.07836;0.0986;0.14932;0.11167;0.17183;0.08774;0.04913;0.04672;0.04672;0.04482;0.05087;0.06239;0.10074;0.15014;0.15594;0.0756;0.05632;0.06187;0.07603;0.0379;0.07125;0.06449;0.07195;0.07957;0.09229;0.09229;0.06131;0.10593;0.2227;0.20621;0.21461;0.19659;0.13263;0.21149;0.22506;0.34718;0.41031;0.41464;0.34803;0.38726;0.44317;0.33599;0.33599;0.24348;0.33373;0.4562;0.54113;0.45665;0.52405;0.57485;0.55843;0.55755;0.55755;0.52567;0.48166;0.45363;0.49416;0.48786;0.36811;0.38493;0.36676;0.39085;0.39574;0.39574;0.33406;0.25463;0.25463;0.17887;0.17305;0.19128;0.14334;0.2215;0.22804;0.32857;0.27377;0.23774;0.23156;0.27969;0.16267;0.11048;0.16769;0.16729;0.16815;0.1698;0.1698;0.19817;0.13593;0.12493;0.14138;0.15297;0.21383;0.11465;0.15318;0.19977;0.17346;0.17337;0.16324;0.2546;0.17862;0.09473;0.1334;0.12136;0.12136;0.08977;0.15007;0.12921;0.09807;0.17539;0.26671;0.41865;0.2924;0.31284;0.31243;0.41479;0.43528;0.38041;0.43443;0.43443;0.49097;0.52376;0.48008;0.52557;0.54673;0.48914;0.48927;0.50842;0.51106;0.50614;0.51017;0.54857;0.55292;0.54215;0.54713;0.54713;0.52947;0.5529;0.53368;0.52397;0.49674;0.4472;0.4472;0.40319;0.33632;0.37738;0.383;0.46517;0.47254;0.40646;0.40646;0.36371;0.42717;0.37408;0.21629;0.30083;0.31762;0.30263;0.28183;0.28183;0.26572;0.18602;0.16687;0.25245;0.23505;0.224;0.2748;0.23464;0.20201;0.20201;0.20201;0.21072;0.21929;0.25628;0.30499;0.30858;0.30234;0.27157;0.27058;0.25744;0.24461;0.19572;0.19572;0.19572;0.31841;0.25011;0.28401;0.26344;0.30837;0.25978;0.25824;0.25824;0.27281;0.25524;0.31018;0.312;0.29653;0.31508;0.32425;0.34675;0.42942;0.46974;0.48629;0.48971;0.42499;0.37206;0.4758;0.47322;0.50589;0.57676;0.58496;0.60713;0.60644;0.61616;0.61519;0.61792;0.61765;0.61861;0.61105;0.6117;0.6117;0.61515;0.61254;0.61119;0.60393;0.60188;0.61311;0.61228;0.61072;0.61341;0.61688;0.61688;0.6149;0.61167;0.61861;0.61333;0.61195;0.61195;0.60629;0.58198;0.58057;0.56403;0.45154;0.29389;0.21678;0.23079;0.25871;0.25871;0.19192;0.21236;0.21236;0.21236;0.28266;0.41722;0.35465;0.3341;0.3341;0.30924;0.30389;0.30924;0.27411;0.1447;0.21095;0.21095;0.1747;0.1747;0.12705;0.08455;0.08151;0.1432;0.12379;0.13491;0.2547;0.31112;0.41841;0.39399;0.43253;0.48515;0.52372;0.49816;0.53709;0.51372;0.49129;0.3957;0.44528;0.43305;0.34181;0.32966;0.25438	1.0;0.93;0.95;0.93;0.96;0.75;1.0;0.89;0.81;0.67;0.99;0.88;0.91;0.9;0.83;0.9;1.0;0.81;0.76;1.0;0.5;0.76;1.0;1.0;0.54;0.11;0.68;0.54;0.06;0.4;0.45;0.04;0.22;0.39;0.18;0.67;0.06;0.39;0.55;0.91;0.32;0.04;0.75;0.3;0.01;0.06;0.2;0.05;0.0;0.36;0.54;0.03;0.08;0.63;0.59;0.0;0.44;0.48;0.08;0.0;0.0;0.0;0.05;0.0;0.38;0.13;0.07;0.79;0.73;0.07;0.71;0.12;0.35;0.29;0.41;0.07;0.42;0.33;0.48;0.75;0.04;0.5;0.04;0.51;0.0;0.26;0.22;0.01;0.16;0.01;0.0;0.12;0.01;0.05;0.05;0.4;0.06;0.05;0.08;0.28;0.01;0.07;0.11;0.07;0.09;0.38;0.0;0.02;0.33;0.04;0.14;0.48;0.14;0.16;0.52;0.35;0.42;0.04;0.4;0.09;0.0;0.35;0.06;0.53;0.97;0.66;0.34;0.01;0.23;0.01;0.18;0.35;0.0;0.12;0.49;0.09;0.0;0.6;0.56;0.1;0.54;0.27;0.17;0.71;0.39;0.0;0.21;0.83;0.48;0.87;0.23;0.07;0.56;0.53;0.0;0.02;0.54;0.42;0.11;0.67;0.08;0.49;0.85;0.4;1.0;0.34;0.08;0.06;0.58;0.57;0.0;0.38;0.43;0.2;0.03;0.36;0.25;0.02;0.0;0.19;0.15;0.01;0.25;0.27;0.13;0.61;0.6;0.68;0.55;0.3;0.84;0.89;0.51;0.96;0.86;0.72;0.4;0.74;0.6;0.81;0.99;0.64;0.95;0.76;0.26;0.67;0.57;0.15;0.85;0.2;0.11;0.37;0.02;0.4;0.77;0.36;0.1;0.41;0.7;0.83;0.71;0.57;1.0;0.64;0.49;0.46;1.0;0.42;0.54;0.48;0.5;0.76;0.65;0.63;0.8;0.73;0.77;0.86;0.88;1.0;0.94;0.98;0.82;0.91;0.8;0.96;0.99;0.83;0.85;0.93;0.81;0.99;0.86;0.83;0.88;1.0;0.8;0.85;0.94;0.98;0.88;0.94;0.81;0.93;0.92;0.99;0.76;0.81;0.86;0.73;0.8;0.8;0.77;0.8;0.81;0.74;0.92;0.86;0.95;0.89;0.88;1.0;0.85;1.0;0.9;0.83;0.9;0.86;0.77;0.84;0.8;0.7;0.71;0.89;0.96;0.71;0.99;0.96;0.98;0.95;1.0;0.98;0.98;0.9;1.0;0.96;0.92;0.91;0.88;0.66;0.35;0.0;0.54;0.55;0.48;0.71;0.27;0.3;0.7;0.53;0.83;0.68;0.43;0.21;0.08;0.41;0.0;0.52;0.57;0.38;0.73;0.22;0.08;0.05;0.01;0.02;0.43;0.19;0.07;0.45;0.28;0.42;0.21;0.59;0.83;0.58;0.18;1.0;0.75;0.62;0.04;0.19;0.0;0.43;0.57;0.08;0.02;0.36;0.7;0.31;0.21;0.71;0.61;0.88;0.32;0.6;0.59;0.09;0.56;0.24;0.45;0.69;0.07;1.0;0.68;0.48;0.1;0.15;0.0;0.49;0.38;0.0;0.05;0.62;0.25;0.0;0.39;0.46;0.27;0.0;0.34;0.75;0.29;0.16;0.9;0.36;0.53;0.17;0.78;0.6;0.06;0.46;0.2;0.55;0.44;0.0;0.01;0.45;0.19;0.0;0.02;0.31;0.01;0.01;0.56;0.15;0.22;0.64;0.38;0.52;0.15;0.49;0.02;0.19;0.12;0.01;0.13;0.37;0.09;0.09;0.08;0.64;0.53;0.41;0.39;0.04;0.0;0.0;0.01;0.37;0.59;0.57;0.9;0.79;0.7;0.99;0.19;0.32;0.8;0.81;0.21;0.52;0.66;0.09;0.03;0.68;0.19;0.14;0.0;0.01;0.0;0.2;0.27;0.0;0.0;0.5;0.22;0.91;0.36;0.01;0.01;0.02;0.35;0.14;0.1;0.7;0.34;0.41;0.09;0.19;0.04;0.04;0.22;0.24;0.0;0.21;0.01;0.3;0.01;0.0;0.01;0.0;0.0;0.0;0.03;0.2;0.01;0.01;0.17;0.05;0.14;0.34;0.0;0.04;0.0;0.01;0.04;0.0;0.05;0.04;0.0;0.11;0.26;0.43;0.15;0.17;0.03;0.0;0.05;0.0;0.0;0.0;0.0;0.21;0.56;0.0;0.0;0.52;0.48;0.0;0.07;0.63;0.09;0.03;0.35;0.68;0.29;0.01;0.38;0.49;0.02;0.12;0.9;0.52;0.13;0.68;0.4;0.01;0.04;0.21;0.27;0.46;0.03;0.06;0.0;0.01;0.16;0.0;0.17;0.22;0.0;0.37;0.8;0.31;0.93;0.01;0.21;0.02;0.25;0.06;0.0;0.13;0.0;0.39;0.5;0.27;0.07;0.0;0.0;0.0;0.01;0.02;0.1;0.15;0.02;0.0;0.02;0.0;0.0;0.0;0.08;0.01;0.0;0.16;0.0;0.0;0.0;0.0;0.09;0.0;0.08;0.0;0.0;0.07;0.2;0.28;0.0;0.0;0.43;0.31;0.0;0.18;0.52;0.0;0.19;0.52;0.18;0.0;0.14;0.68;0.34;0.41;0.18;0.57;0.06;0.31;0.07;0.07;0.01;0.23;0.11;0.02;0.0;0.01;0.21;0.0;0.04;0.64;0.5;0.06;0.72;0.73;0.04;0.38;0.13;0.24;0.07;0.0;0.02;0.18;0.0;0.18;0.54;0.03;0.0;0.31;0.52;0.02;0.01;0.46;0.53;0.06;0.28;0.49;0.24;0.13;0.49;0.52;0.02;0.56;0.73;0.45;0.27;0.03;0.64;0.45;0.49;0.36;0.42;0.18;0.41;0.0;0.3;0.79;0.32;0.22;0.25;0.47;0.49;0.05;0.19;0.01;0.35;0.41;0.0;0.28;0.11;0.04;0.04;0.04;0.03;0.07;0.0;0.0;0.12;0.06;0.82;0.48;0.38;0.84;0.83;0.47;0.08;0.0;0.07;0.08;0.48;0.21;0.05;0.79;0.5;0.01;0.17;0.99;0.22;0.39;0.34;0.67;0.48;0.03;0.28;0.15;0.17;0.21;0.13;0.18;0.23;0.29;0.78;0.33;0.0;0.34;0.55;0.15;0.17;0.54;0.42;0.0;0.4;0.82;0.41;0.0;0.41;0.39;0.09;0.22;0.61;0.0;0.12;0.72;0.44;0.0;0.43;0.69;0.0;0.13;0.8;0.13;0.86;0.72;1.0;0.86;0.18;0.29;0.39;0.2;0.79;0.37;0.0;0.4;0.49;0.1;0.13;0.64;0.25;0.01;0.53;0.78;0.39;0.91;0.11;0.32;0.41;0.13;0.3;0.16;0.02;0.31;0.52;0.0;0.35;0.61;0.12;0.04;0.49;0.43;0.0;0.41;0.49;0.19;0.15;0.48;0.46;0.0;0.38;0.66;0.36;0.31;0.62;0.61;0.87;0.54;0.96;1.0;0.93;1.0;0.93;0.97;0.89;1.0;0.71;0.9;0.52;0.93;0.85;0.44;0.27;0.28;0.08;0.59;0.45;0.01;0.38;0.47;0.14;0.04;0.65;0.56;0.04;0.56;0.69;0.16;0.25;0.01;0.59;0.07;0.71;0.13;0.06;0.6;0.62;0.0;0.3;0.5;0.18;0.02;0.41;0.38;0.0;0.24;0.53;0.03;0.24;0.65;0.63;0.0;0.75;0.67;0.08;0.16;0.73;0.39;0.56;0.67;0.06;0.32;0.08;0.5;0.53;0.0;0.29;0.66;0.19;0.05;0.5;0.45;0.07;0.79;0.69;0.09;0.56;0.09;0.47;0.05;0.66;0.2;0.23;0.6;0.58;0.01;0.52;0.46;0.06;0.05;0.57;0.04;0.06;0.48;0.05;0.1;0.44;0.38;0.08;0.62;0.64;0.18;0.47;0.79;0.45;0.39;0.68;0.48;0.02;0.27;0.15;0.65;0.32;0.0;0.36;0.4;0.0;0.09;0.71;0.51;0.02;0.73;0.86;0.2;0.43;0.88;0.27;0.36;0.1;0.04;0.6;0.5;0.15;0.24;0.58;0.73;0.03;0.45;0.72;0.2;0.06;0.57;0.44;0.0;0.38;0.66;0.23;0.09;0.53;0.33;0.0;0.34;0.61;0.18;0.24;0.77;0.22;0.97;0.87;0.4;0.39;0.36;0.19;0.8;0.47;0.02;0.31;0.59;0.06;0.09;0.63;0.4;0.11;0.54;0.74;0.14;0.47;0.13;0.5;0.05;0.43;0.28;0.06;0.42;0.21;0.0;0.54;0.4;0.04;0.02;0.4;0.35;0.0;0.47;0.4;0.01;0.27;0.7;0.43;0.01;0.64;0.57;0.31;0.48;0.82;0.45;1.0;0.9;0.6;0.21;0.5;0.13;0.66;0.46;0.0;0.4;0.6;0.07;0.06;0.63;0.39;0.0;0.57;0.67;0.04;0.25;0.01;0.52;0.05;0.8;0.23;0.08;0.51;0.64;0.09;0.29;0.55;0.23;0.1;0.47;0.37;0.01;0.56;0.52;0.03;0.32;0.68;0.47;0.02;0.39;0.77;0.08;0.0;0.23;0.28;1.0;0.96;0.22;0.78;0.24;0.42;0.05;0.13;0.31;0.0;0.04;0.01;0.01;0.1;0.47;0.44;0.23;0.95;0.8;0.93;0.82;1.0;1.0;0.99;1.0;1.0;0.98;1.0;1.0;0.83;0.78;0.92;0.92;0.95;1.0;0.81;1.0;1.0;1.0;0.97;0.68;0.73;0.24;0.73;0.36;0.38;0.59;0.17;0.01;0.53;0.38;0.27;0.02;0.61;0.73;0.1;0.95;0.72;0.29;0.69;0.45;0.0;0.14;0.56;0.19;0.0;0.29;0.57;0.05;0.21;0.61;0.5;0.01;0.12;0.64;0.36;0.04;0.51;0.6;0.41;0.03;0.8;0.59;0.06;0.22;0.79;0.35;0.35;0.63;0.5;0.96;0.85;0.88;1.0;0.86;0.89;0.35;0.63;0.08;0.01;0.52;0.41;0.61;0.7;0.44;0.53;0.48;0.74;0.24;0.03;0.02;0.21;0.0;0.01;0.02;0.05;0.01;0.18;0.02;0.02;0.05;0.24;0.82;0.25;0.1;0.83;0.14;0.45;0.91;0.4;0.71;0.57;0.57;0.66;0.74;0.32;0.09;0.17;0.03;0.51;0.54;0.09;0.48;0.07;0.03;0.53;0.17;0.05;0.41;0.09;0.77;0.51;0.0;0.48;0.57;0.04;0.13;0.52;0.24;0.07;0.51;0.72;0.05;0.75;0.04;0.13;0.05;0.18;0.16;0.02;0.02;0.0;0.01;0.24;0.14;0.05;0.05;0.53;0.1;0.0;0.49;0.57;0.0;0.19;0.56;0.25;0.0;0.4;0.59;0.18;0.23;0.82;0.45;0.42;0.66;0.1;0.79;0.88;0.53;0.46;0.94;0.94;0.87;0.94;0.97;0.74;1.0;1.0;0.96;0.82;0.89;0.92;1.0;0.9;0.88;1.0;0.83;1.0;1.0;0.85;0.87;0.78;0.71;0.84;0.87;0.85;0.84;0.77;0.96;0.8;0.94;0.89;0.72;1.0;0.8;1.0;0.74;0.95;0.82;1.0;0.74;0.6;0.77;0.78;0.79;0.99;0.86;0.77;0.35;0.44;0.71;0.12;0.92;0.77;0.37;0.52;0.21;0.03;0.67;0.23;0.87;0.92;0.27;0.34;0.76;0.61;0.11;0.23;0.3;0.04;0.0;0.02;0.01;0.0;0.07;0.04;0.02;0.04;0.0;0.3;0.03;0.48;0.07;0.09;0.53;0.52;0.0;0.04;0.52;0.3;0.24;0.26;0.61;0.88;1.0;0.86;0.94;0.69;0.78;0.6;0.68;0.67;0.78;0.71;0.82;0.82;0.98;0.92;0.85;0.86;0.68;0.81;0.87;0.99;0.95;0.71;0.78;0.95;0.76;0.85;0.72;0.58;0.76;0.91;0.9;0.71;0.66;1.0;0.81;0.95;0.85;0.71;0.83;0.85;0.87;0.65;0.72;0.77;0.76;1.0;0.75;0.88;0.62;0.69;0.9;0.63;0.85;0.64;0.85;0.9;0.86;0.94;0.93;0.9;0.93;0.93;0.98;0.91;0.88;1.0;1.0;0.81;1.0;0.68;1.0;0.85;0.81;0.76;0.96;0.91;0.92;0.83;0.74;0.71;0.51;0.53;0.72;0.88;0.8;0.88;0.82;0.92;0.88;0.67;0.96;0.69;0.91;0.78;1.0;0.82;0.75;0.82;0.92;0.75;0.99;0.63;0.9;0.81;1.0;0.87;0.84;0.97;0.79;0.96;0.74;0.58;0.8;0.06;0.23;0.16;1.0;0.63;0.33;0.75;0.79;0.35;1.0;0.67;1.0;0.88;0.29;0.52;0.35;0.09;0.35;0.0;0.58;0.06;0.61;0.3;0.66;0.47;0.51;0.06;0.08;0.08;0.68;0.04;0.27;0.8;0.17;0.3;0.5;0.72;0.47;0.39;0.8;0.67;0.69;0.84;0.18;0.46;0.03;0.8;0.63;0.01;0.56;0.8;0.72;0.65;0.66;0.92;0.88;0.96;1.0	36.32;27.23;34.16;36.17;36.3;32.28;34.64;30.51;40.34;30.87;32.38;35.18;34.27;30.87;37.51;31.48;34.63;29.85;26.73;33.85;28.72;33.43;35.49;52.13;68.52;86.31;88.51;93.0;94.26;95.38;96.67;96.59;96.52;97.38;97.03;96.03;93.04;90.42;90.83;86.96;88.33;91.43;88.51;85.76;90.67;87.88;82.37;90.27;90.92;84.07;86.28;91.52;89.22;86.24;90.11;92.83;90.87;92.53;95.17;94.68;97.65;97.86;98.18;97.73;97.24;95.52;93.67;89.14;88.28;92.09;90.38;90.89;88.6;89.92;85.6;83.0;80.23;83.34;80.75;75.74;81.42;83.53;85.15;83.79;85.61;84.6;84.93;86.19;84.42;86.65;80.51;76.12;79.37;81.53;74.9;74.63;74.31;75.99;75.29;75.16;71.24;73.01;76.95;75.35;70.4;75.68;79.07;70.45;70.1;75.97;74.23;69.01;66.77;68.38;62.98;67.03;69.74;72.62;72.95;77.21;77.24;73.37;73.58;72.3;68.81;64.27;68.94;79.45;82.4;83.92;83.13;83.97;89.06;89.38;85.56;89.9;90.77;86.75;87.06;88.64;84.19;84.98;87.33;85.06;88.16;90.24;88.76;88.11;90.51;88.69;90.5;91.22;88.27;88.65;90.13;87.79;86.29;86.54;83.47;80.4;81.62;76.26;69.49;64.86;59.43;78.12;82.67;85.51;86.05;85.85;88.06;90.3;86.85;87.06;89.57;86.97;82.59;82.1;85.39;84.06;80.11;80.86;81.78;74.78;73.23;72.21;66.27;61.25;56.35;54.51;48.92;43.46;36.1;30.32;40.22;32.74;37.6;37.25;44.8;38.72;36.71;43.34;49.13;52.86;57.26;56.84;56.84;64.91;60.94;57.74;55.79;54.64;51.56;45.42;48.26;49.75;43.86;34.4;32.51;25.49;26.5;26.61;27.19;26.26;23.56;26.68;28.42;30.81;30.34;35.39;30.37;31.02;30.86;32.27;33.58;30.78;29.62;30.71;27.82;28.55;25.71;29.76;31.34;31.01;32.9;28.04;31.51;28.77;30.26;28.93;30.55;33.24;29.21;30.96;34.62;28.45;27.95;28.08;28.55;27.24;27.05;24.57;28.31;29.27;33.15;26.39;25.58;28.86;29.67;34.48;35.3;30.48;33.13;33.55;31.65;31.58;28.42;31.0;29.23;30.42;30.49;32.26;32.06;33.58;32.75;35.11;33.96;36.95;35.43;34.66;34.53;36.71;35.99;38.51;33.81;37.57;34.92;37.37;35.55;37.39;33.35;34.69;29.82;33.1;31.33;33.89;37.22;45.5;58.74;65.51;78.11;83.4;78.51;74.9;82.86;75.74;75.08;72.13;73.73;76.68;75.15;79.63;79.22;84.19;79.64;83.77;82.83;80.8;73.32;83.22;81.64;82.97;84.38;83.49;84.92;80.45;81.98;75.88;71.05;58.01;59.42;64.52;68.58;65.32;69.14;72.34;67.06;60.61;67.74;70.18;76.79;74.5;74.54;69.29;71.04;75.99;70.55;67.57;69.07;67.16;62.24;58.35;55.55;47.36;47.24;42.36;43.38;51.93;51.58;59.62;65.93;66.93;75.11;70.1;78.92;84.16;86.75;89.35;89.22;90.71;92.04;93.04;92.53;93.36;93.88;94.95;95.11;95.09;95.45;96.78;94.83;94.76;94.31;94.48;93.57;91.21;90.88;93.13;89.91;92.94;92.87;94.07;94.31;93.14;93.94;95.67;95.36;93.05;93.56;94.3;92.54;91.06;89.8;86.87;81.4;78.51;74.16;71.19;75.9;78.51;88.38;88.68;92.73;91.86;91.2;86.85;83.9;74.37;81.8;78.5;78.82;74.42;70.4;71.34;79.43;88.36;89.18;91.46;88.3;84.71;79.69;69.11;62.87;63.28;68.41;71.76;74.39;78.72;78.06;77.89;80.34;82.15;84.52;89.78;86.64;84.81;90.36;91.11;94.09;93.62;93.7;90.57;91.09;90.25;87.12;84.71;84.0;74.99;74.12;84.34;84.85;85.44;80.66;78.96;79.24;70.76;70.8;68.27;75.64;67.78;70.65;81.64;82.52;85.35;90.41;90.46;91.41;93.03;93.97;94.4;95.7;96.94;95.69;94.36;92.21;91.39;90.33;90.12;89.34;91.28;91.27;88.35;90.61;94.06;93.78;94.86;94.91;96.26;97.29;97.53;97.4;95.38;94.16;94.34;97.1;97.55;98.02;98.01;98.23;97.51;96.64;96.96;96.78;93.38;94.42;94.59;91.97;89.72;91.18;90.84;86.01;87.09;88.34;82.62;80.16;82.76;77.72;72.42;74.18;69.21;69.77;65.65;64.98;60.53;59.73;63.02;61.93;64.55;64.03;58.04;59.02;62.62;64.05;74.07;85.09;85.87;90.57;92.54;92.81;89.32;91.66;92.78;91.6;91.8;92.23;93.43;95.81;96.88;97.76;97.46;97.83;97.59;98.04;97.17;96.69;95.61;97.87;98.14;98.23;97.73;97.14;96.2;95.06;94.8;95.6;94.84;95.6;94.59;95.1;96.45;97.51;97.13;96.24;97.09;96.23;95.47;95.49;94.75;94.75;93.48;92.89;91.83;91.58;88.92;87.59;88.48;93.65;92.63;93.01;93.45;93.8;94.94;94.54;94.1;93.82;92.95;89.5;89.15;89.7;87.13;79.36;83.08;80.46;86.41;88.78;87.33;89.07;91.84;93.36;93.78;92.95;91.67;93.55;92.98;90.17;90.73;92.42;90.29;87.89;88.14;85.15;84.23;81.88;79.06;82.94;82.72;84.46;88.49;89.07;89.71;92.64;93.34;92.15;94.91;95.08;94.68;95.35;96.31;96.19;95.64;95.41;96.65;96.31;97.05;96.62;96.3;95.72;95.69;95.25;94.68;94.5;93.56;94.09;94.67;92.26;94.48;94.59;95.07;96.43;94.24;93.29;93.18;88.69;89.97;89.55;87.75;86.95;86.13;91.78;93.58;93.17;95.91;92.76;91.27;91.32;91.39;93.39;94.08;95.45;95.59;96.26;97.09;97.4;97.69;96.57;95.82;92.71;93.85;91.46;89.58;87.54;93.63;95.48;97.07;96.72;96.87;95.51;95.25;95.31;92.86;93.76;92.96;92.9;93.21;93.44;93.25;93.24;92.38;93.05;96.3;96.41;97.29;96.96;96.98;96.1;95.45;95.07;92.24;92.53;92.75;93.81;92.72;93.48;92.67;92.99;91.62;92.12;91.58;90.11;89.6;86.64;87.7;86.16;83.46;85.66;85.8;87.94;90.79;86.05;87.66;89.75;87.7;85.33;86.8;86.22;85.32;82.11;77.86;72.68;68.13;69.86;78.04;83.33;85.34;88.79;88.74;90.42;89.66;90.95;91.71;92.8;92.22;90.85;91.45;90.74;87.79;86.75;87.72;83.72;79.83;81.94;70.36;68.79;71.13;64.6;81.04;84.68;80.38;83.5;88.79;88.8;86.73;87.54;90.32;88.99;85.91;88.63;89.41;87.59;87.82;87.73;86.04;84.94;86.22;86.08;81.81;78.81;80.78;77.94;62.47;53.66;48.94;39.95;35.55;35.71;38.27;35.43;36.21;35.24;33.08;34.07;40.81;40.01;48.63;50.62;61.82;72.56;82.62;83.89;83.66;84.9;85.74;87.61;87.0;88.51;87.82;86.72;85.43;86.52;84.43;84.21;83.73;82.97;84.77;85.98;86.99;86.51;86.83;86.35;87.32;88.33;86.61;87.53;88.55;86.32;87.97;89.29;88.8;87.18;86.96;88.12;89.4;86.76;86.46;88.14;87.65;86.13;87.63;87.55;86.01;84.6;85.05;81.32;80.69;84.65;87.39;90.17;89.61;88.96;89.1;89.54;88.11;87.97;86.96;85.85;85.25;83.71;79.28;77.67;78.29;74.15;76.41;78.16;82.05;79.11;81.77;84.73;83.55;85.43;86.19;87.41;88.06;88.28;90.95;89.9;89.68;89.98;91.95;93.44;90.76;90.44;89.74;89.7;86.91;86.44;84.66;83.03;83.57;80.85;78.81;76.82;82.4;89.13;90.35;90.74;89.79;89.52;90.77;92.17;92.14;92.38;91.6;90.25;89.87;88.75;88.46;83.63;88.33;84.19;84.3;86.92;86.41;87.23;89.62;89.41;88.85;89.34;90.16;89.05;89.12;89.9;90.84;90.74;90.74;91.96;90.62;90.97;91.14;91.37;92.18;90.19;90.87;90.38;90.62;90.19;90.05;90.31;90.64;87.08;88.4;85.53;83.72;81.75;86.85;89.44;89.69;89.92;89.0;89.2;90.94;89.72;90.45;89.57;90.43;89.4;88.65;89.46;86.05;86.69;86.41;86.65;86.64;88.24;90.18;87.39;90.29;88.99;88.12;90.42;91.33;90.8;90.69;91.33;91.61;90.73;91.93;91.27;91.98;90.32;93.66;90.45;89.19;87.39;87.47;85.4;82.91;80.93;77.13;77.45;64.59;67.95;71.02;77.01;80.52;83.24;86.34;84.17;85.34;87.59;89.12;88.06;90.67;91.64;89.46;91.37;90.1;88.97;87.45;88.96;87.48;87.93;89.45;89.47;85.88;86.76;90.25;89.46;87.79;88.76;89.96;90.14;88.98;89.76;89.82;91.18;90.14;88.78;90.23;93.3;89.79;88.47;90.87;90.42;89.39;88.8;89.82;90.5;88.53;81.42;74.61;71.72;75.49;82.53;84.8;87.91;90.78;90.73;88.67;90.2;91.84;91.74;90.79;86.8;82.8;76.84;76.77;65.89;60.36;48.64;45.84;39.97;37.17;38.5;35.08;35.21;34.13;31.1;37.5;34.39;29.3;39.55;34.64;36.91;35.35;33.48;36.67;37.74;39.73;45.38;48.53;60.87;68.66;69.84;79.23;80.8;83.27;86.28;86.84;86.36;86.24;86.47;87.82;83.76;82.01;80.94;75.43;81.14;83.42;86.68;87.9;87.84;89.75;90.27;90.84;92.14;90.96;90.59;90.35;91.43;90.01;89.03;90.76;89.77;88.9;88.33;87.97;86.84;87.2;85.68;86.73;82.69;81.08;83.63;74.67;72.64;73.2;65.16;62.27;61.53;48.98;51.75;42.34;46.48;56.6;59.48;63.53;71.32;71.2;78.05;73.74;79.05;74.27;72.34;72.29;69.44;68.69;67.31;69.81;79.64;78.5;81.98;85.05;85.29;86.46;86.46;84.67;83.95;79.37;82.42;82.92;79.97;78.6;79.85;75.97;68.7;63.55;58.2;53.9;46.89;46.69;42.62;43.87;51.56;60.2;71.74;79.37;80.72;84.09;79.07;81.07;86.1;84.09;85.32;85.26;79.46;87.86;89.51;89.5;87.22;88.02;87.85;89.83;89.64;90.47;90.63;89.59;89.36;89.97;87.96;85.94;88.3;87.28;86.14;86.18;87.7;88.6;88.33;90.81;89.78;90.98;91.46;92.55;91.6;93.49;92.46;92.15;91.44;92.64;91.35;91.09;91.06;93.13;89.7;89.77;89.77;85.03;85.67;85.1;82.39;78.36;78.28;73.34;58.85;60.34;60.55;50.0;49.21;52.2;45.3;41.62;48.5;45.27;29.66;33.67;27.59;34.16;36.02;27.44;28.08;28.81;30.47;34.52;34.68;34.61;34.63;35.61;38.54;35.9;38.79;34.8;36.53;34.52;34.71;34.73;31.62;33.87;40.68;34.06;28.88;29.59;29.39;32.02;32.96;35.9;39.53;45.56;38.37;43.14;36.32;38.91;41.91;43.89;41.54;34.2;36.92;39.21;36.35;42.39;50.75;58.22;49.59;44.49;48.64;53.57;52.06;65.01;66.35;65.65;66.15;62.04;61.73;69.39;79.26;79.56;83.56;82.44;83.52;86.07;87.31;86.34;88.28;89.76;88.33;87.65;89.75;90.97;90.55;88.86;86.69;87.84;84.49;86.56;85.21;78.23;81.43;80.57;77.25;72.88;73.66;70.5;68.3;58.04;46.27;38.93;35.99;38.09;44.12;41.39;39.63;36.43;36.6;34.24;33.53;36.62;40.07;34.92;37.31;40.05;31.32;26.35;27.85;35.33;32.04;36.93;31.77;30.13;29.89;33.67;27.35;28.27;26.1;30.75;32.41;30.89;39.89;36.93;27.31;34.0;32.92;27.81;30.34;31.34;29.84;35.36;34.17;34.73;35.21;34.42;33.05;30.28;29.81;33.35;33.07;32.19;34.49;36.06;39.19;37.44;36.86;34.1;33.15;31.37;35.94;29.32;28.96;29.48;33.01;30.13;33.85;30.82;35.25;33.06;34.41;36.9;28.77;35.51;29.77;31.21;28.2;27.92;28.96;26.58;29.23;27.03;27.78;26.97;26.47;26.3;29.15;28.92;27.8;29.01;32.23;32.86;31.64;36.34;33.54;33.99;37.84;35.21;37.77;37.92;36.2;36.24;32.35;33.57;30.26;34.08;32.6;34.97;32.65;42.06;41.77;54.81;59.68;74.35;86.58;85.51;83.26;80.12;80.05;86.19;78.01;79.58;78.08;66.54;66.5;57.19;61.71;74.46;84.39;89.46;90.53;91.1;91.13;88.32;77.18;81.95;88.08;85.33;88.18;90.35;91.89;91.11;89.25;86.65;88.94;89.3;86.13;87.38;85.25;82.84;82.97;84.47;82.31;83.1;82.86;84.05;87.45;89.09;88.55;88.81;84.31;82.6;86.32;80.01;73.65;62.13;53.96;45.56;45.25;36.96;37.85;34.28	0.0003;0.0003;0.0006;0.0007;0.0007;0.0006;0.0005;0.0004;0.0008;0.0008;0.0010;0.0026;0.0065;0.0062;0.0056;0.0061;0.0090;0.0077;0.0057;0.0084;0.0252;0.0298;0.0298;0.0490;0.2717;0.4880;0.4394;0.9599;0.9718;0.9853;0.9669;0.9949;0.9957;0.9979;0.9984;0.9981;0.9977;0.9977;0.9963;0.9937;0.9940;0.9781;0.9795;0.9662;0.9176;0.8458;0.7639;0.7210;0.3085;0.7236;0.1822;0.1389;0.0831;0.0701;0.0222;0.0518;0.0156;0.0065;0.0060;0.0065;0.0032;0.0019;0.0030;0.0021;0.0065;0.0037;0.0091;0.0088;0.0366;0.0242;0.0280;0.0319;0.0246;0.0226;0.0114;0.0122;0.0098;0.0161;0.0220;0.0442;0.0535;0.0344;0.0199;0.0236;0.0099;0.0017;0.0052;0.0031;0.0127;0.0098;0.0193;0.0190;0.0175;0.0255;0.0036;0.0078;0.0246;0.0682;0.0738;0.0680;0.1159;0.1267;0.1436;0.1670;0.1311;0.1194;0.0802;0.0441;0.0525;0.0329;0.0227;0.0149;0.0173;0.0475;0.0943;0.1651;0.4292;0.2165;0.2009;0.1614;0.0369;0.0687;0.0853;0.1643;0.2157;0.0805;0.0405;0.0230;0.0442;0.0560;0.0498;0.0744;0.1691;0.0845;0.0996;0.0508;0.0323;0.0617;0.0576;0.0255;0.0461;0.0518;0.0555;0.0119;0.0025;0.0038;0.0036;0.0019;0.0017;0.0013;0.0006;0.0004;0.0007;0.0008;0.0003;0.0002;0.0003;0.0001;0.0001;0.0001;0.0001;0.0001;0.0001;0.0002;0.0002;0.0004;0.0005;0.0005;0.0006;0.0025;0.0120;0.0452;0.0434;0.0557;0.0832;0.0610;0.0868;0.0482;0.0483;0.0723;0.0717;0.0437;0.0528;0.0641;0.0561;0.0727;0.0641;0.1566;0.1236;0.0904;0.0325;0.0054;0.0102;0.0182;0.0165;0.0065;0.0043;0.0015;0.0018;0.0006;0.0004;0.0001;0.0001;0.0001;0.0001;0.0001;0.0000;0.0001;0.0001;0.0001;0.0001;0.0002;0.0001;0.0001;0.0001;0.0000;0.0000;0.0000;0.0000;0.0000;0.0000;0.0000;0.0000;0.0000;0.0000;0.0000;0.0000;0.0000;0.0000;0.0000;0.0000;0.0000;0.0000;0.0000;0.0001;0.0001;0.0001;0.0001;0.0000;0.0000;0.0000;0.0000;0.0000;0.0000;0.0000;0.0000;0.0001;0.0002;0.0001;0.0001;0.0001;0.0001;0.0001;0.0001;0.0001;0.0000;0.0000;0.0000;0.0000;0.0000;0.0000;0.0000;0.0000;0.0000;0.0000;0.0000;0.0000;0.0000;0.0000;0.0000;0.0000;0.0000;0.0000;0.0002;0.0002;0.0003;0.0004;0.0005;0.0003;0.0003;0.0002;0.0001;0.0002;0.0001;0.0001;0.0001;0.0001;0.0000;0.0000;0.0000;0.0000;0.0000;0.0000;0.0000;0.0000;0.0001;0.0001;0.0002;0.0004;0.0021;0.0061;0.0041;0.0015;0.0020;0.0021;0.0022;0.0030;0.0055;0.0039;0.0061;0.0205;0.0707;0.1965;0.4439;0.7268;0.8281;0.9265;0.9624;0.9422;0.9647;0.9414;0.9187;0.9903;0.9859;0.9936;0.9846;0.9856;0.9841;0.9900;0.9772;0.9765;0.9746;0.9560;0.9733;0.9618;0.9490;0.9472;0.3309;0.4882;0.2794;0.0925;0.1124;0.2153;0.1016;0.0821;0.0507;0.1034;0.0449;0.0195;0.0087;0.0033;0.0021;0.0012;0.0022;0.0020;0.0045;0.0042;0.0040;0.0047;0.0038;0.0030;0.0025;0.0039;0.0052;0.0123;0.0050;0.0024;0.0205;0.0190;0.0190;0.0264;0.0263;0.0278;0.0318;0.0936;0.0616;0.0341;0.0672;0.1871;0.8669;0.7613;0.7767;0.7859;0.7101;0.5845;0.4643;0.4857;0.4281;0.6010;0.5895;0.9419;0.8663;0.7114;0.2114;0.3499;0.8597;0.9917;0.8984;0.9529;0.9455;0.9583;0.9652;0.9142;0.9488;0.8903;0.9560;0.9478;0.8238;0.6876;0.4625;0.4160;0.3009;0.2789;0.4528;0.7839;0.6252;0.7125;0.3207;0.2626;0.4169;0.4454;0.3002;0.2188;0.9378;0.6139;0.1832;0.0380;0.0473;0.0305;0.0189;0.0225;0.0086;0.0138;0.0102;0.0064;0.0039;0.0039;0.0059;0.0082;0.0060;0.0088;0.0157;0.0106;0.0144;0.0630;0.0876;0.1895;0.4293;0.3515;0.3158;0.2675;0.3785;0.5363;0.2634;0.3181;0.3422;0.4236;0.8082;0.4920;0.5592;0.7985;0.8765;0.7840;0.8910;0.9673;0.9482;0.9182;0.7756;0.4871;0.2618;0.1929;0.4120;0.7119;0.8521;0.6612;0.6366;0.7892;0.6508;0.7409;0.3067;0.2350;0.4414;0.4060;0.3312;0.1856;0.2559;0.3136;0.7134;0.5172;0.6115;0.5550;0.6937;0.6171;0.3511;0.5353;0.3610;0.6256;0.6177;0.9194;0.9387;0.9442;0.8120;0.8591;0.8281;0.9561;0.9620;0.9692;0.9741;0.9689;0.9679;0.9779;0.9810;0.9710;0.8779;0.8640;0.9251;0.8392;0.6647;0.7684;0.4682;0.5370;0.0565;0.0960;0.0819;0.0647;0.0212;0.0412;0.3250;0.2125;0.1342;0.0719;0.0427;0.0735;0.1746;0.1210;0.0582;0.0477;0.1704;0.1849;0.2664;0.1565;0.3411;0.4205;0.1569;0.1124;0.0673;0.0841;0.1063;0.1526;0.0836;0.1168;0.2183;0.1941;0.2912;0.2976;0.0597;0.0329;0.0278;0.0283;0.0354;0.0236;0.0259;0.0054;0.0105;0.0166;0.0183;0.0100;0.0288;0.0475;0.0223;0.0295;0.0461;0.0266;0.0126;0.0126;0.0347;0.0235;0.0161;0.0174;0.0293;0.0157;0.0572;0.0388;0.0872;0.0671;0.1097;0.0929;0.1256;0.1651;0.1712;0.2703;0.4281;0.5775;0.5299;0.8762;0.9820;0.9923;0.9697;0.9176;0.9527;0.9650;0.9590;0.9105;0.9542;0.9302;0.8671;0.9558;0.8240;0.6317;0.3142;0.2586;0.1293;0.2197;0.1263;0.1335;0.1141;0.0782;0.0695;0.0883;0.1348;0.1281;0.0524;0.0176;0.0303;0.0099;0.0098;0.0128;0.0165;0.0200;0.0312;0.1097;0.0554;0.0690;0.0385;0.0625;0.0474;0.1119;0.0734;0.0322;0.0163;0.0215;0.0314;0.0188;0.0286;0.0475;0.0429;0.0175;0.0182;0.0083;0.0078;0.0215;0.0127;0.0126;0.0123;0.0263;0.0146;0.0017;0.0035;0.0025;0.0015;0.0036;0.0040;0.0030;0.0041;0.0022;0.0023;0.0041;0.0150;0.0246;0.0143;0.0743;0.0639;0.0998;0.0951;0.1363;0.0402;0.0219;0.0173;0.0345;0.0228;0.0362;0.0428;0.0183;0.0225;0.0346;0.1817;0.1888;0.1680;0.1290;0.2312;0.2130;0.3063;0.1566;0.1611;0.2241;0.0725;0.0391;0.0153;0.0186;0.0101;0.0175;0.0427;0.0423;0.0160;0.0127;0.0046;0.0045;0.0073;0.0113;0.0109;0.0141;0.0206;0.0137;0.0233;0.0136;0.0095;0.0036;0.0064;0.0028;0.0036;0.0018;0.0019;0.0016;0.0024;0.0066;0.0030;0.0086;0.0068;0.0097;0.0203;0.0824;0.0990;0.0889;0.1474;0.1203;0.2326;0.0505;0.0546;0.0424;0.0353;0.0569;0.0643;0.0495;0.1194;0.1687;0.2147;0.6248;0.7855;0.9755;0.9533;0.9814;0.9728;0.9614;0.9652;0.6133;0.2680;0.3585;0.0532;0.0179;0.0081;0.0058;0.0079;0.0148;0.0159;0.0557;0.0226;0.0305;0.1192;0.0804;0.1133;0.0342;0.0212;0.0061;0.0031;0.0019;0.0009;0.0013;0.0015;0.0018;0.0010;0.0016;0.0057;0.0094;0.0055;0.0083;0.0182;0.0109;0.0252;0.0319;0.0445;0.0231;0.0352;0.0478;0.0336;0.0057;0.0075;0.0096;0.0055;0.0072;0.0045;0.0056;0.0038;0.0053;0.0140;0.0191;0.0291;0.0050;0.0016;0.0006;0.0003;0.0000;0.0001;0.0000;0.0001;0.0001;0.0001;0.0001;0.0000;0.0000;0.0000;0.0000;0.0000;0.0000;0.0000;0.0000;0.0000;0.0000;0.0001;0.0000;0.0001;0.0001;0.0002;0.0002;0.0003;0.0005;0.0018;0.0024;0.0062;0.0072;0.0151;0.0294;0.0381;0.0502;0.0440;0.0360;0.0340;0.0946;0.1346;0.0850;0.0843;0.1136;0.1403;0.1532;0.0584;0.0952;0.0661;0.0456;0.1405;0.1781;0.1312;0.0592;0.0584;0.0691;0.0247;0.0369;0.0516;0.0409;0.0270;0.0159;0.0108;0.0150;0.0112;0.0093;0.0114;0.0111;0.0178;0.0090;0.0078;0.0225;0.0536;0.1038;0.1204;0.0896;0.6004;0.5947;0.9027;0.9520;0.8670;0.9757;0.9950;0.9953;0.9958;0.9971;0.9970;0.9970;0.9970;0.9962;0.9970;0.9934;0.9953;0.9946;0.9938;0.9922;0.9847;0.9864;0.9875;0.9784;0.9010;0.9741;0.9454;0.8155;0.6295;0.7114;0.5378;0.2415;0.1053;0.0476;0.0564;0.0666;0.0448;0.0469;0.1011;0.1979;0.5295;0.1350;0.0445;0.0935;0.1265;0.7588;0.8981;0.8036;0.9462;0.8899;0.9461;0.5272;0.3703;0.6140;0.3608;0.5905;0.5392;0.4526;0.2230;0.2319;0.2026;0.1537;0.0524;0.0527;0.0360;0.0204;0.0224;0.0798;0.0410;0.0172;0.0177;0.0344;0.0336;0.0719;0.1154;0.0587;0.0221;0.0219;0.0126;0.0098;0.0158;0.0399;0.0229;0.0088;0.0033;0.0034;0.0021;0.0008;0.0010;0.0021;0.0014;0.0016;0.0045;0.0042;0.0026;0.0008;0.0008;0.0003;0.0004;0.0010;0.0008;0.0007;0.0006;0.0004;0.0003;0.0004;0.0012;0.0020;0.0031;0.0032;0.0051;0.0050;0.0154;0.0069;0.0140;0.0103;0.0268;0.0205;0.0048;0.0031;0.0013;0.0012;0.0036;0.0151;0.0134;0.0217;0.0519;0.0985;0.0387;0.0593;0.0630;0.0123;0.0153;0.0144;0.0126;0.0081;0.0092;0.0105;0.0163;0.0284;0.0288;0.0579;0.1481;0.2989;0.3433;0.5308;0.6998;0.2291;0.4150;0.3359;0.4308;0.2175;0.0432;0.0621;0.0350;0.0260;0.0174;0.0131;0.0199;0.0208;0.0087;0.0097;0.0090;0.0096;0.0267;0.0341;0.0316;0.0270;0.0276;0.0074;0.0039;0.0088;0.0069;0.0029;0.0070;0.0139;0.0220;0.0211;0.0240;0.1163;0.1777;0.1173;0.1138;0.1004;0.0959;0.1071;0.1078;0.0877;0.1532;0.4545;0.6063;0.7974;0.7666;0.8837;0.8175;0.6263;0.6052;0.5471;0.8632;0.8577;0.9710;0.9720;0.9768;0.8838;0.8391;0.6886;0.3664;0.1768;0.0794;0.0158;0.0187;0.0073;0.0051;0.0028;0.0047;0.0026;0.0006;0.0002;0.0001;0.0000;0.0000;0.0000;0.0000;0.0000;0.0000;0.0000;0.0000;0.0000;0.0000;0.0000;0.0000;0.0000;0.0000;0.0000;0.0000;0.0001;0.0003;0.0003;0.0003;0.0004;0.0004;0.0006;0.0004;0.0004;0.0007;0.0013;0.0009;0.0041;0.0051;0.0086;0.0090;0.0050;0.0082;0.0065;0.0082;0.0047;0.0043;0.0034;0.0069;0.0034;0.0029;0.0034;0.0022;0.0067;0.0041;0.0078;0.0059;0.0055;0.0037;0.0020;0.0026;0.0045;0.0036;0.0067;0.0085;0.0060;0.0070;0.0073;0.0161;0.0046;0.0097;0.0228;0.0363;0.0865;0.0366;0.0145;0.0052;0.0076;0.0077;0.0060;0.0045;0.0082;0.0123;0.0147;0.0213;0.0111;0.0131;0.0223;0.0174;0.0172;0.0155;0.0341;0.0221;0.0097;0.0161;0.0168;0.0328;0.0137;0.0113;0.0093;0.0091;0.0188;0.0213;0.0147;0.0140;0.0176;0.0113;0.0160;0.0488;0.1423;0.2113;0.1096;0.0763;0.1105;0.0484;0.0100;0.0088;0.0073;0.0061;0.0023;0.0031;0.0026;0.0023;0.0007;0.0011;0.0019;0.0019;0.0073;0.0118;0.0152;0.0144;0.0233;0.0226;0.0085;0.0117;0.0038;0.0084;0.0038;0.0018;0.0014;0.0033;0.0020;0.0028;0.0021;0.0044;0.0034;0.0052;0.0077;0.0139;0.0147;0.0041;0.0048;0.0021;0.0031;0.0112;0.0077;0.0042;0.0006;0.0007;0.0006;0.0010;0.0016;0.0037;0.0038;0.0025;0.0035;0.0050;0.0145;0.0043;0.0101;0.0049;0.0049;0.0022;0.0014;0.0015;0.0030;0.0014;0.0013;0.0040;0.0027;0.0147;0.0084;0.0102;0.0390;0.0154;0.0137;0.0065;0.0193;0.0165;0.0121;0.0091;0.0091;0.0099;0.0077;0.0094;0.0031;0.0035;0.0019;0.0047;0.0012;0.0012;0.0015;0.0004;0.0005;0.0007;0.0017;0.0006;0.0022;0.0012;0.0021;0.0016;0.0079;0.0170;0.0077;0.0042;0.0043;0.0069;0.0095;0.0278;0.0249;0.0353;0.0273;0.1536;0.0900;0.0643;0.0861;0.0582;0.0586;0.0911;0.1679;0.0782;0.2297;0.1451;0.1997;0.1854;0.0977;0.0586;0.0375;0.0289;0.0292;0.0159;0.0111;0.0398;0.0485;0.1417;0.1329;0.1962;0.1295;0.2699;0.3573;0.2122;0.2313;0.6004;0.3742;0.4026;0.7708;0.8481;0.6675;0.8728;0.9589;0.9252;0.8839;0.9708;0.9915;0.9914;0.9740;0.9315;0.6027;0.7225;0.3822;0.0878;0.0771;0.0367;0.0403;0.0078;0.0059;0.0052;0.0029;0.0028;0.0021;0.0015;0.0012;0.0012;0.0010;0.0002;0.0002;0.0002;0.0001;0.0001;0.0000;0.0000;0.0000;0.0000;0.0000;0.0000;0.0000;0.0000;0.0000;0.0001;0.0001;0.0001;0.0001;0.0001;0.0000;0.0000;0.0000;0.0000;0.0000;0.0000;0.0000;0.0000;0.0001;0.0000;0.0000;0.0001;0.0000;0.0001;0.0001;0.0001;0.0002;0.0001;0.0001;0.0002;0.0000;0.0000;0.0000;0.0000;0.0000;0.0000;0.0000;0.0000;0.0000;0.0000;0.0000;0.0000;0.0000;0.0000;0.0000;0.0000;0.0000;0.0000;0.0000;0.0000;0.0000;0.0000;0.0000;0.0000;0.0000;0.0000;0.0000;0.0000;0.0001;0.0002;0.0002;0.0003;0.0003;0.0006;0.0008;0.0009;0.0010;0.0011;0.0023;0.0031;0.0037;0.0036;0.0050;0.0099;0.0060;0.0073;0.0050;0.0038;0.0023;0.0030;0.0028;0.0032;0.0058;0.0047;0.0045;0.0102;0.0080;0.0050;0.0054;0.0090;0.0145;0.0264;0.0537;0.0405;0.0573;0.0535;0.0478;0.0633;0.0457;0.0449;0.0506;0.1079;0.1948;0.1547;0.1505;0.3094;0.3750;0.2613;0.2745;0.3544;0.2074;0.3836;0.9397;0.8148;0.6546;0.8686;0.9636;0.9706;0.8809;0.9249;0.8650;0.8287;0.8584;0.9136;0.9216;0.9150;0.6069;0.2273;0.1701;0.2528;0.2031;0.0622;0.1572;0.0874;0.1061;0.0977;0.1169;0.0560;0.0629;0.0607;0.0290;0.0108;0.0025;0.0012;0.0005;0.0006;0.0004;0.0006;0.0004;0.0004;0.0003;0.0003;0.0002;0.0002;0.0003;0.0002;0.0003;0.0001
ARID2	ENSG00000189079	Q68CP9	MANSTGKAPPDERRKGLAFLDELRQFHHSRGSPFKKIPAVGGKELDLHGLYTRVTTLGGFAKVSEKNQWGEIVEEFNFPRSCSNAAFALKQYYLRYLEKYEKVHHFGEDDDEVPPGNPKPQLPIGAIPSSYNYQQHSVSDYLRQSYGLSMDFNSPNDYNKLVLSLLSGLPNEVDFAINVCTLLSNESKHVMQLEKDPKIITLLLANAGVFDDTLGSFSTVFGEEWKEKTDRDFVKFWKDIVDDNEVRDLISDRNKSHEGTSGEWIWESLFHPPRKLGINDIEGQRVLQIAVILRNLSFEEGNVKLLAANRTCLRFLLLSAHSHFISLRQLGLDTLGNIAAELLLDPVDFKTTHLMFHTVTKCLMSRDRFLKMRGMEILGNLCKAEDNGVLICEYVDQDSYREIICHLTLPDVLLVISTLEVLYMLTEMGDVACTKIAKVEKSIDMLVCLVSMDIQMFGPDALAAVKLIEHPSSSHQMLSEIRPQAIEQVQTQTHVASAPASRAVVAQHVAPPPGIVEIDSEKFACQWLNAHFEVNPDCSVSRAEMYSEYLSTCSKLARGGILTSTGFYKCLRTVFPNHTVKRVEDSSSNGQAHIHVVGVKRRAIPLPIQMYYQQQPVSTSVVRVDSVPDVSPAPSPAGIPHGSQTIGNHFQRTPVANQSSNLTATQMSFPVQGVHTVAQTVSRIPQNPSPHTHQQQNAPVTVIQSKAPIPCEVVKATVIQNSIPQTGVPVSIAVGGGPPQSSVVQNHSTGPQPVTVVNSQTLLHHPSVIPQQSPLHTVVPGQIPSGTPVTVIQQAVPQSHMFGRVQNIPACTSTVSQGQQLITTSPQPVQTSSQQTSAGSQSQDTVIIAPPQYVTTSASNIVSATSVQNFQVATGQMVTIAGVPSPQASRVGFQNIAPKPLPSQQVSSTVVQQPIQQPQQPTQQSVVIVSQPAQQGQTYAPAIHQIVLANPAALPAGQTVQLTGQPNITPSSSPSPVPATNNQVPTAMSSSSTPQSQGPPPTVSQMLSVKRQQQQQHSPAPPPQQVQVQVQQPQQVQMQVQPQQSNAGVGQPASGESSLIKQLLLPKRGPSTPGGKLILPAPQIPPPNNARAPSPQVVYQVASNQAAGFGVQGQTPAQQLLVGQQNVQLVPSAMPPSGGVQTVPISNLQILPGPLISNSPATIFQGTSGNQVTITVVPNTSFAPATVSQGNATQLIAPAGITMSGTQTGVGLPVQTLPATQASPAGQSSCTTATPPFKGDKIICQKEEEAKEATGLHVHERKIEVMENPSCRRGATNTSNGDTKENEMHVGSLLNGRKYSDSSLPPSNSGKIQSETNQCSLISNGPSLELGENGASGKQNSEQIDMQDIKSDLRKPLVNGICDFDKGDGSHLSKNIPNHKTSNHVGNGEISPMEPQGTLDITQQDTAKGDQLERISNGPVLTLGGSSVSSIQEASNAATQQFSGTDLLNGPLASSLNSDVPQQRPSVVVSPHSTTSVIQGHQIIAVPDSGSKVSHSPALSSDVRSTNGTAECKTVKRPAEDTDRETVAGIPNKVGVRIVTISDPNNAGCSATMVAVPAGADPSTVAKVAIESAVQQKQQHPPTYVQNVVPQNTPMPPSPAVQVQGQPNSSQPSPFSGSSQPGDPMRKPGQNFMCLWQSCKKWFQTPSQVFYHAATEHGGKDVYPGQCLWEGCEPFQRQRFSFITHLQDKHCSKDALLAGLKQDEPGQAGSQKSSTKQPTVGGTSSTPRAQKAIVNHPSAALMALRRGSRNLVFRDFTDEKEGPITKHIRLTAALILKNIGKYSECGRRLLKRHENNLSVLAISNMEASSTLAKCLYELNFTVQSKEQEKDSEMLQ	0.55312;0.56082;0.53751;0.53845;0.4775;0.40998;0.48982;0.53844;0.49717;0.46376;0.47958;0.39667;0.38013;0.36454;0.38953;0.35811;0.41746;0.43155;0.42668;0.33293;0.33024;0.31007;0.25157;0.26846;0.25157;0.19526;0.16447;0.14467;0.16262;0.22324;0.15898;0.19491;0.19491;0.1863;0.28703;0.28703;0.16809;0.13072;0.16784;0.14673;0.13547;0.1993;0.1514;0.17637;0.18213;0.12841;0.11222;0.10697;0.06554;0.1224;0.16262;0.16262;0.26891;0.26055;0.13786;0.20172;0.23765;0.13844;0.09938;0.09938;0.2131;0.08384;0.1531;0.09299;0.09818;0.13326;0.21472;0.17014;0.211;0.28728;0.28742;0.28756;0.26444;0.24183;0.14933;0.2425;0.25939;0.18032;0.1596;0.09785;0.06828;0.04759;0.02992;0.03242;0.05919;0.0378;0.0378;0.06086;0.06086;0.04925;0.04284;0.04284;0.04209;0.07277;0.08149;0.12258;0.15632;0.24821;0.18415;0.18859;0.21478;0.23482;0.33995;0.35572;0.41076;0.42571;0.42571;0.44164;0.50062;0.49509;0.52581;0.55607;0.55279;0.52859;0.54048;0.56859;0.5215;0.53196;0.51356;0.53175;0.54755;0.55875;0.55926;0.52624;0.50459;0.50459;0.40651;0.29682;0.30395;0.30351;0.30471;0.23035;0.23022;0.15859;0.16554;0.11075;0.14141;0.13056;0.12609;0.20253;0.20804;0.22963;0.35832;0.26954;0.2754;0.2623;0.26435;0.1999;0.19951;0.19905;0.12476;0.08418;0.08418;0.12938;0.07658;0.06547;0.11272;0.22194;0.1985;0.25297;0.14206;0.21629;0.11859;0.20982;0.14526;0.14769;0.10097;0.11252;0.05884;0.05884;0.05615;0.06853;0.0484;0.08526;0.06719;0.04457;0.0544;0.08736;0.08736;0.11499;0.18485;0.3642;0.36902;0.34141;0.32969;0.20132;0.1758;0.07673;0.06482;0.02436;0.04666;0.05637;0.09773;0.09607;0.09607;0.06938;0.10727;0.24754;0.34765;0.22751;0.22486;0.17555;0.0885;0.09529;0.10245;0.10245;0.07497;0.07786;0.18222;0.18222;0.07888;0.05219;0.06161;0.06161;0.10959;0.26688;0.22496;0.40863;0.38066;0.40801;0.40472;0.25854;0.13047;0.11766;0.22055;0.23426;0.12526;0.12526;0.18119;0.28849;0.33671;0.25715;0.33053;0.39026;0.30554;0.26674;0.39958;0.44768;0.33917;0.29606;0.43237;0.45202;0.36825;0.43707;0.45536;0.38946;0.44412;0.39682;0.52133;0.46025;0.38951;0.34351;0.51887;0.53202;0.43115;0.41638;0.44252;0.39249;0.33961;0.28551;0.23344;0.21495;0.25739;0.1382;0.215;0.34055;0.25544;0.24904;0.29867;0.29301;0.26226;0.20377;0.14843;0.12092;0.06614;0.06589;0.04457;0.02542;0.0206;0.02356;0.03932;0.04753;0.03901;0.02411;0.04386;0.10419;0.12559;0.12159;0.07249;0.08804;0.05002;0.05002;0.04182;0.07648;0.07648;0.04103;0.07294;0.03873;0.02094;0.01979;0.01619;0.01633;0.01633;0.02012;0.01566;0.01566;0.01747;0.02396;0.03717;0.02395;0.01673;0.02157;0.01673;0.02121;0.02063;0.0221;0.0221;0.02773;0.02034;0.01961;0.01961;0.01892;0.02073;0.01975;0.01963;0.0171;0.01536;0.01362;0.01362;0.01376;0.01368;0.03205;0.03875;0.10432;0.04883;0.05154;0.05431;0.04852;0.04852;0.0554;0.07058;0.03165;0.05259;0.06191;0.03748;0.0655;0.05797;0.07178;0.02793;0.02098;0.03737;0.0291;0.03572;0.05461;0.03175;0.0218;0.02164;0.02375;0.03217;0.05222;0.03284;0.0316;0.02829;0.02283;0.02621;0.02737;0.02238;0.02357;0.02343;0.0268;0.03734;0.08576;0.10342;0.11839;0.11839;0.07748;0.04511;0.04511;0.0969;0.08529;0.05762;0.09399;0.07053;0.11947;0.22292;0.21774;0.1866;0.30515;0.24403;0.13621;0.13842;0.09477;0.09873;0.15222;0.08547;0.08892;0.19576;0.19301;0.12255;0.07619;0.03733;0.01673;0.01541;0.01435;0.01403;0.02131;0.02634;0.01973;0.01392;0.01274;0.01239;0.01466;0.01217;0.01929;0.01895;0.01104;0.00993;0.01312;0.01236;0.01248;0.0156;0.01053;0.01497;0.01621;0.0194;0.02211;0.01467;0.02412;0.0229;0.06858;0.06911;0.073;0.0444;0.0315;0.0315;0.01565;0.02394;0.02944;0.08088;0.06363;0.11969;0.08619;0.02931;0.04973;0.05337;0.05337;0.07502;0.04483;0.06061;0.06034;0.03953;0.0756;0.044;0.02179;0.05026;0.03123;0.03821;0.03821;0.07717;0.05491;0.07265;0.13023;0.13126;0.11011;0.18961;0.32695;0.20081;0.22339;0.18306;0.28767;0.26926;0.23366;0.41359;0.4106;0.33267;0.2657;0.26596;0.37779;0.37755;0.35383;0.35383;0.35847;0.44544;0.50198;0.46327;0.4825;0.48621;0.4389;0.42502;0.36306;0.33017;0.3094;0.38817;0.4325;0.3727;0.29877;0.40011;0.44711;0.44711;0.44866;0.38391;0.41306;0.41306;0.31816;0.43034;0.43141;0.48206;0.46548;0.38696;0.40937;0.39776;0.41147;0.25803;0.19428;0.19093;0.19093;0.16792;0.11497;0.15806;0.15806;0.22568;0.24743;0.29602;0.26183;0.32475;0.27779;0.27219;0.21694;0.18905;0.22677;0.26342;0.22992;0.18935;0.33361;0.18731;0.11669;0.095;0.09063;0.11991;0.1312;0.16899;0.10341;0.19862;0.24205;0.24087;0.2625;0.19604;0.21503;0.16238;0.22287;0.19917;0.19252;0.08046;0.06812;0.06566;0.07116;0.04341;0.04341;0.04358;0.02882;0.02611;0.03629;0.03922;0.03468;0.04185;0.04693;0.04678;0.04643;0.04173;0.04722;0.06012;0.09799;0.10705;0.12872;0.13068;0.13068;0.20802;0.26948;0.25579;0.18074;0.17428;0.12319;0.15075;0.22538;0.18364;0.22627;0.25979;0.25979;0.26021;0.2341;0.32867;0.2515;0.25154;0.1985;0.21206;0.21306;0.15029;0.11563;0.16316;0.13614;0.10727;0.11842;0.08444;0.08444;0.0727;0.06913;0.04868;0.03832;0.03712;0.04209;0.05708;0.08236;0.08236;0.08748;0.15753;0.1176;0.14406;0.19089;0.19089;0.28333;0.28011;0.3666;0.35136;0.43843;0.35534;0.41161;0.45799;0.51734;0.51938;0.51938;0.51274;0.46578;0.50391;0.50244;0.48688;0.4108;0.45551;0.45434;0.48192;0.50493;0.44262;0.43084;0.46734;0.47251;0.44029;0.47749;0.47523;0.43126;0.43014;0.42276;0.40832;0.41064;0.36788;0.36552;0.34999;0.34999;0.32316;0.31903;0.32237;0.25773;0.2427;0.31829;0.25271;0.23217;0.26406;0.36871;0.29755;0.36272;0.31607;0.19977;0.27926;0.29705;0.29705;0.3013;0.3013;0.30358;0.26568;0.33257;0.3104;0.32485;0.34004;0.34004;0.395;0.38193;0.45021;0.41879;0.44708;0.40771;0.32602;0.38055;0.41512;0.40824;0.43996;0.44322;0.37947;0.38748;0.37442;0.41131;0.41512;0.43646;0.42454;0.4148;0.40305;0.3547;0.25962;0.25546;0.29566;0.31329;0.24633;0.25282;0.25282;0.23679;0.23566;0.18924;0.18924;0.18924;0.20411;0.17361;0.25177;0.188;0.19351;0.2123;0.23342;0.23342;0.33883;0.33712;0.41337;0.36429;0.36429;0.36429;0.38601;0.40356;0.3817;0.43717;0.48952;0.49174;0.48709;0.48506;0.52116;0.50189;0.49402;0.46862;0.42235;0.46699;0.47264;0.50664;0.49689;0.50285;0.46295;0.47352;0.44256;0.43599;0.43564;0.39201;0.29387;0.29721;0.2967;0.29621;0.36115;0.41038;0.33822;0.29761;0.31931;0.25753;0.2152;0.21705;0.2152;0.2152;0.12434;0.1886;0.20192;0.26186;0.30576;0.30355;0.24666;0.23312;0.19504;0.18884;0.25847;0.29115;0.31282;0.24254;0.24854;0.31236;0.4048;0.37121;0.30508;0.20158;0.20618;0.16045;0.18024;0.20451;0.22449;0.19725;0.25741;0.23865;0.18068;0.16763;0.24509;0.22515;0.16949;0.16382;0.17828;0.17209;0.23284;0.24843;0.22591;0.22591;0.21058;0.19534;0.21031;0.27745;0.27272;0.27745;0.21884;0.24765;0.29603;0.40943;0.40788;0.4582;0.49775;0.48862;0.48956;0.53029;0.53543;0.54222;0.57029;0.57507;0.57416;0.58957;0.59448;0.58624;0.56442;0.52499;0.51678;0.51403;0.54658;0.57148;0.54303;0.52658;0.51818;0.51478;0.51594;0.51136;0.54169;0.54155;0.50284;0.45895;0.45895;0.4462;0.43196;0.44685;0.38396;0.40103;0.40115;0.26632;0.26632;0.19172;0.17376;0.1177;0.13447;0.19765;0.23313;0.26981;0.26988;0.15305;0.12824;0.13213;0.15929;0.24736;0.26741;0.29788;0.29837;0.29837;0.29837;0.23185;0.26911;0.35109;0.22332;0.24105;0.2649;0.16616;0.21457;0.22388;0.20392;0.31466;0.23112;0.29458;0.3103;0.32579;0.32193;0.26234;0.32401;0.38619;0.38619;0.41388;0.37318;0.36994;0.42267;0.42267;0.33629;0.33536;0.33536;0.35187;0.35087;0.40572;0.44788;0.43528;0.49921;0.49921;0.50171;0.51614;0.49595;0.4436;0.41221;0.41333;0.48151;0.48151;0.47051;0.47051;0.47051;0.50864;0.5076;0.4982;0.43327;0.46632;0.49536;0.48828;0.42869;0.3976;0.46663;0.3976;0.33724;0.23834;0.22144;0.22742;0.22742;0.22728;0.2107;0.1274;0.13871;0.18219;0.24712;0.34675;0.39131;0.32909;0.32909;0.23288;0.23297;0.23739;0.23739;0.23985;0.24494;0.17291;0.24749;0.26927;0.26417;0.28142;0.38605;0.42073;0.42176;0.4843;0.4843;0.51644;0.51644;0.51073;0.51571;0.52048;0.52524;0.53176;0.53176;0.53081;0.52549;0.50093;0.5099;0.53357;0.53554;0.55691;0.55691;0.55055;0.55055;0.55768;0.55844;0.5729;0.56996;0.56996;0.56333;0.55945;0.54931;0.5567;0.55484;0.54809;0.54316;0.55008;0.536;0.53088;0.50227;0.50208;0.50208;0.52677;0.53171;0.53723;0.52366;0.54478;0.53744;0.53183;0.52386;0.51541;0.51383;0.52007;0.52007;0.49904;0.49904;0.47265;0.47892;0.4521;0.45699;0.46668;0.49251;0.49047;0.49047;0.49195;0.52177;0.49745;0.51859;0.51049;0.53769;0.53103;0.53103;0.53103;0.53267;0.53123;0.54442;0.54319;0.53271;0.5374;0.54326;0.54326;0.54448;0.54558;0.54599;0.57798;0.57905;0.58781;0.57648;0.5688;0.56007;0.56007;0.53481;0.48725;0.41359;0.4695;0.45171;0.45408;0.45687;0.49349;0.49547;0.48933;0.48631;0.489;0.48971;0.4736;0.42291;0.32613;0.30247;0.30174;0.28642;0.28642;0.30174;0.21267;0.21583;0.19144;0.19753;0.20136;0.25934;0.31779;0.29073;0.28026;0.3413;0.4008;0.43901;0.44522;0.42887;0.43249;0.35682;0.36026;0.30692;0.30784;0.31079;0.30973;0.30597;0.31172;0.3726;0.44062;0.42294;0.43058;0.3978;0.40087;0.40423;0.46665;0.46179;0.46179;0.45652;0.45534;0.45419;0.39956;0.37396;0.32016;0.31973;0.31973;0.31403;0.31963;0.31963;0.39353;0.41337;0.33893;0.41427;0.42939;0.41427;0.33779;0.3424;0.36313;0.37989;0.37989;0.47584;0.42641;0.47383;0.4628;0.40967;0.4087;0.32608;0.32217;0.34597;0.24388;0.24388;0.23469;0.23469;0.31137;0.31137;0.31445;0.22753;0.13302;0.1906;0.19736;0.28224;0.3489;0.33135;0.31383;0.23478;0.19402;0.1834;0.17666;0.1621;0.15619;0.15619;0.22745;0.22745;0.17894;0.22745;0.12575;0.20037;0.13861;0.08734;0.16438;0.17158;0.25117;0.34544;0.22027;0.19806;0.19806;0.27462;0.36546;0.29294;0.28752;0.28765;0.28553;0.31052;0.31067;0.40072;0.48962;0.42564;0.31605;0.3161;0.32131;0.29797;0.29693;0.18678;0.24006;0.18736;0.29569;0.3195;0.37447;0.43377;0.42042;0.42074;0.37205;0.3754;0.40269;0.41825;0.34866;0.36791;0.36791;0.339;0.34357;0.32391;0.29966;0.29401;0.29401;0.31408;0.31949;0.39845;0.4776;0.48689;0.49126;0.50131;0.44566;0.49915;0.49915;0.5237;0.51508;0.50931;0.51137;0.44839;0.44195;0.44195;0.5092;0.49416;0.48817;0.43386;0.42153;0.42153;0.41529;0.49998;0.53075;0.55564;0.55644;0.54736;0.56782;0.56358;0.56447;0.56828;0.54424;0.52477;0.49236;0.46287;0.53665;0.51326;0.50782;0.46153;0.50541;0.47025;0.416;0.53384;0.54579;0.54187;0.51546;0.48212;0.50221;0.51693;0.5505;0.54597;0.55032;0.52736;0.49082;0.45758;0.46865;0.48667;0.48754;0.48648;0.48139;0.50886;0.53997;0.57043;0.57039;0.57039;0.53705;0.55987;0.56932;0.57223;0.52662;0.54992;0.56745;0.52871;0.51711;0.46368;0.46368;0.53461;0.55841;0.57723;0.55302;0.55475;0.55631;0.55792;0.56294;0.56294;0.56459;0.55446;0.48731;0.49684;0.51194;0.51194;0.50143;0.46928;0.50622;0.48728;0.5218;0.472;0.39032;0.46472;0.51494;0.51668;0.51041;0.53922;0.51493;0.57555;0.54986;0.52698;0.54998;0.54895;0.57376;0.57414;0.5785;0.57844;0.57072;0.56941;0.56821;0.57729;0.60359;0.60359;0.59052;0.58986;0.58004;0.58;0.5937;0.59207;0.58446;0.60048;0.61187;0.60858;0.60003;0.59416;0.59416;0.57576;0.58123;0.5643;0.58485;0.56056;0.50019;0.52892;0.45719;0.5059;0.49041;0.49041;0.53424;0.53664;0.5368;0.51411;0.41079;0.41221;0.47523;0.43482;0.40589;0.40642;0.35803;0.4096;0.4096;0.39354;0.34586;0.42044;0.43306;0.40384;0.40945;0.47218;0.50754;0.53154;0.48523;0.53137;0.55317;0.51027;0.56457;0.54398;0.55224;0.55224;0.5284;0.49214;0.51778;0.49613;0.52617;0.52413;0.53503;0.55501;0.57147;0.57388;0.56725;0.57977;0.5949;0.59633;0.58633;0.59826;0.59502;0.58974;0.59028;0.59028;0.59028;0.5723;0.57956;0.55778;0.55561;0.54819;0.52337;0.52703;0.52788;0.52701;0.49892;0.54647;0.51969;0.51969;0.5284;0.5538;0.54728;0.51976;0.53001;0.53001;0.53392;0.52338;0.48867;0.48867;0.46862;0.42471;0.47766;0.52929;0.55434;0.50874;0.43495;0.43456;0.49348;0.54463;0.50585;0.54507;0.54433;0.54356;0.49094;0.49291;0.53246;0.55753;0.52677;0.56674;0.56674;0.54516;0.52236;0.51812;0.51895;0.49276;0.45991;0.41942;0.4203;0.42098;0.47683;0.47683;0.46309;0.46309;0.42068;0.43948;0.43099;0.42903;0.42903;0.39424;0.46383;0.39919;0.29713;0.27969;0.30488;0.30407;0.36007;0.30407;0.37336;0.37411;0.35244;0.28496;0.3457;0.29983;0.29983;0.37333;0.41689;0.39679;0.39679;0.39771;0.47707;0.42445;0.38339;0.4007;0.38339;0.44456;0.50921;0.50057;0.48951;0.54038;0.50145;0.5349;0.55988;0.54612;0.55503;0.53727;0.50827;0.49931;0.52394;0.54405;0.54847;0.57647;0.55969;0.58347;0.57969;0.57385;0.57385;0.58683;0.57041;0.56455;0.54743;0.5541;0.55878;0.55816;0.54677;0.5219;0.47133;0.439;0.43815;0.30008;0.37601;0.4446;0.45517;0.49545;0.50953;0.53273;0.53785;0.50731;0.47624;0.42252;0.42252;0.3065;0.29451;0.23081;0.1835;0.2538;0.2538;0.2538;0.33307;0.38681;0.38419;0.4057;0.44573;0.38675;0.43032;0.46031;0.48315;0.50992;0.46103;0.54313;0.54313;0.51072;0.47504;0.47374;0.47242;0.46648;0.4646;0.51666;0.48964;0.49535;0.49994;0.52273;0.49633;0.47008;0.50323;0.50793;0.48344;0.44023;0.44767;0.40568;0.40945;0.39503;0.40552;0.40359;0.4112;0.42492;0.46368;0.46505;0.49954;0.44261;0.4403;0.41278;0.44766;0.44964;0.44964;0.4581;0.45779;0.46045;0.48646;0.49262;0.49262;0.50169;0.5333;0.51884;0.52123;0.5234;0.54087;0.55392;0.55892;0.55392;0.55588;0.56878;0.56878;0.56878;0.56232;0.56081;0.5538;0.56027;0.56196;0.56872;0.55377;0.55422;0.53369;0.50338;0.41094;0.4138;0.4142;0.35065;0.33154;0.31711;0.22361;0.16305;0.15169;0.20565;0.21075;0.20693;0.20555;0.16988;0.11158;0.0721;0.06516;0.05185;0.0438;0.05098;0.06233;0.05896;0.05506;0.05506;0.05449;0.06237;0.07446;0.06931;0.09891;0.15633;0.24494;0.20301;0.14676;0.1036;0.12685;0.13732;0.19227;0.3162;0.3179;0.24306;0.2367;0.20335;0.20335;0.21966;0.21966;0.28897;0.22972;0.16935;0.16964;0.16456;0.09107;0.10017;0.12122;0.11184;0.10468;0.06532;0.08973;0.12778;0.14593;0.1296;0.08065;0.06542;0.09832;0.2027;0.10553;0.09659;0.13243;0.13962;0.15781;0.26815;0.27328;0.32556;0.30868;0.37324;0.47405;0.47267;0.52205;0.55724;0.56315;0.57243;0.57984;0.57984;0.56284;0.56688;0.56707;0.58517;0.58442;0.58793;0.57802;0.58158;0.5893;0.58965;0.58234;0.58082;0.58465;0.58465;0.5845;0.56768;0.53854;0.54313;0.52421;0.519;0.5258;0.51943;0.51221;0.47385;0.45089;0.43872;0.3669;0.32523;0.29295;0.29744;0.29604;0.26572;0.32378;0.24672;0.19161;0.12411;0.10435;0.13236;0.08413;0.06903;0.10577;0.14231;0.13459;0.1741;0.19526;0.29627;0.26581;0.24392;0.25847;0.22163;0.13795;0.12399;0.08286;0.12433;0.15792;0.15792;0.15792;0.11468;0.08341;0.07544;0.08075;0.05469;0.05353;0.08976;0.08023;0.14675;0.2243;0.12403;0.22503;0.19919;0.13043;0.06683;0.04215;0.0372;0.03402;0.03045;0.04702;0.05464;0.05942;0.04066;0.06627;0.05352;0.05352;0.0533;0.03483;0.03792;0.06709;0.08102;0.15903;0.15402;0.14615;0.23349;0.21201;0.14136;0.21279;0.19936;0.11568;0.09573;0.05465;0.08479;0.05972;0.11518;0.10287;0.09953;0.08439;0.10129;0.07673;0.06668;0.08279;0.15048;0.19513;0.26008;0.43708;0.45195;0.54916;0.51364;0.44158;0.55923;0.49875;0.49201;0.46529;0.43294;0.42016;0.5088;0.50156;0.49845;0.56076;0.61948;0.66856;0.63744;0.66737;0.66649	1.0;0.8;0.97;0.88;0.8;1.0;0.88;0.57;0.5;0.7;0.54;0.54;0.79;0.64;0.65;0.12;0.59;0.58;0.07;0.11;0.46;0.46;0.0;0.36;0.69;0.11;0.07;0.74;0.73;0.29;0.79;0.45;0.58;0.13;1.0;0.77;0.17;0.07;0.39;0.06;0.56;0.93;0.49;0.65;0.02;0.51;0.0;0.18;0.26;0.0;0.12;0.42;0.3;0.0;0.12;0.7;0.22;0.23;0.0;0.15;0.67;0.48;0.0;0.18;0.82;0.64;0.78;0.16;0.02;0.5;0.54;0.01;0.21;0.78;0.49;0.13;0.8;0.14;0.44;1.0;0.77;0.24;0.85;0.76;0.05;0.3;0.67;0.25;0.0;0.32;0.42;0.31;0.0;0.45;0.71;0.13;0.0;0.22;0.45;0.03;0.03;0.4;0.32;0.43;0.45;0.57;0.71;0.57;0.9;0.5;0.96;0.65;0.89;0.81;1.0;0.87;0.92;0.9;0.88;0.98;0.95;0.71;0.68;0.91;1.0;0.55;0.56;0.62;1.0;0.68;0.6;0.45;0.71;0.81;0.58;0.57;0.68;0.39;0.48;0.58;0.85;0.45;0.19;0.61;0.55;0.76;0.82;0.56;0.54;0.49;0.8;0.56;0.92;0.75;0.9;0.22;0.69;0.1;0.34;0.74;0.12;0.08;0.7;0.15;0.0;0.43;0.37;0.33;0.65;0.37;0.9;0.42;0.0;0.25;0.63;0.0;0.0;0.57;0.28;0.0;0.23;0.76;0.28;0.02;0.49;0.84;0.49;0.86;0.8;0.12;0.0;0.5;0.01;0.72;0.41;0.07;0.46;0.65;0.0;0.01;0.18;0.01;0.01;0.0;0.01;0.03;0.0;0.06;0.02;0.04;0.26;0.73;0.57;1.0;0.87;0.27;0.31;0.32;0.57;0.42;0.03;0.21;0.51;0.37;0.06;0.49;0.85;0.69;0.29;0.94;0.18;0.23;0.07;0.31;0.49;0.02;0.0;0.36;0.28;0.04;0.0;0.63;0.1;0.8;0.4;0.0;0.32;0.68;0.07;0.1;0.34;0.34;0.9;1.0;0.64;0.74;1.0;0.93;0.95;0.69;0.86;0.57;0.72;0.75;0.57;0.83;0.78;0.37;0.65;0.88;0.78;0.74;0.5;0.22;0.79;0.79;0.64;0.75;0.59;0.09;0.39;0.19;0.01;0.35;0.08;0.0;0.27;0.23;0.0;0.01;0.34;0.0;0.01;0.28;0.13;0.01;0.02;0.49;0.41;0.75;0.36;0.04;0.11;0.43;0.31;0.0;0.08;0.75;0.16;0.48;0.03;0.0;0.08;0.08;0.0;0.01;0.0;0.0;0.0;0.08;0.07;0.0;0.48;0.39;0.73;0.32;0.01;0.25;0.27;0.15;0.0;0.01;0.09;0.0;0.0;0.0;0.27;0.0;0.0;0.27;0.45;0.02;0.69;0.13;0.23;0.53;0.42;0.9;0.43;0.4;0.15;0.01;0.45;0.0;0.01;0.04;0.28;0.02;0.01;0.27;0.49;0.07;0.0;0.46;0.22;1.0;0.48;0.43;0.3;0.13;0.1;0.17;0.22;0.0;0.01;0.32;0.01;0.0;0.07;0.16;0.0;0.1;0.56;0.14;0.65;0.69;0.02;0.23;0.77;0.13;0.0;0.16;0.62;0.27;0.03;0.42;0.27;0.48;0.01;0.0;0.48;0.3;0.0;0.01;0.44;0.04;0.05;0.6;0.44;0.68;0.2;0.01;0.48;0.05;0.0;0.15;0.17;0.0;0.0;0.45;0.01;0.0;0.24;0.19;0.0;0.0;0.49;0.26;0.12;0.6;0.42;0.0;0.0;0.25;0.17;0.0;0.03;0.67;0.06;0.62;0.58;0.01;0.02;0.45;0.22;0.01;0.02;0.47;0.01;0.0;0.3;0.24;0.27;0.11;0.64;0.75;0.14;0.3;0.42;0.64;0.1;0.28;0.36;0.73;0.29;0.76;0.49;0.54;0.87;0.49;0.88;0.78;0.98;0.67;1.0;0.76;0.96;0.64;0.75;0.6;1.0;0.71;0.57;0.88;0.65;0.6;0.62;0.79;0.99;0.86;0.83;0.84;0.83;0.91;0.92;0.73;0.98;0.86;0.9;0.8;0.88;0.93;0.8;0.85;0.81;0.82;0.8;0.95;0.96;0.79;0.93;0.9;0.74;0.52;0.59;0.3;0.41;0.14;0.52;0.15;0.47;0.68;0.0;0.0;0.23;0.33;0.0;0.0;0.52;0.06;0.13;0.0;0.25;0.72;0.26;0.68;0.91;0.29;0.43;0.11;0.16;0.33;0.56;0.45;0.0;0.2;0.49;0.13;0.0;0.38;0.37;0.14;0.01;0.48;0.78;0.43;0.92;0.06;0.55;0.67;0.44;0.14;0.66;0.36;0.42;0.14;0.0;0.13;0.4;0.02;0.01;0.53;0.73;0.18;0.05;0.71;0.96;0.2;0.63;0.57;0.63;0.75;0.33;0.65;0.45;1.0;0.82;0.42;1.0;0.69;0.66;0.2;0.34;0.38;0.21;0.02;0.25;0.14;0.0;0.37;0.47;0.29;0.98;0.83;0.44;0.56;0.95;0.24;0.67;0.16;0.61;0.76;0.65;0.58;0.96;0.78;1.0;0.68;0.92;0.71;0.94;0.8;0.85;0.87;0.81;0.69;0.92;0.82;0.77;0.98;0.64;0.93;0.81;0.94;0.85;0.89;0.98;0.89;0.99;0.66;1.0;0.76;0.86;0.86;0.77;0.98;0.58;0.87;0.69;0.82;0.75;0.97;0.74;0.85;1.0;0.81;0.89;0.87;0.73;0.83;0.87;0.84;0.82;0.77;0.8;0.84;0.84;0.85;1.0;0.84;0.81;0.97;0.71;0.87;0.85;0.81;0.99;0.79;0.85;0.87;0.89;0.8;0.93;0.88;0.77;0.85;0.8;0.85;0.8;0.72;0.9;0.92;1.0;0.85;0.73;0.76;0.58;0.56;0.77;0.86;0.95;0.76;0.83;0.85;0.79;1.0;0.8;0.76;0.93;0.79;0.81;0.76;0.63;0.57;0.76;0.42;0.73;0.68;0.79;0.8;0.91;0.68;0.86;0.87;0.91;0.83;0.71;0.94;0.88;0.85;0.82;0.96;0.92;1.0;0.88;1.0;0.85;0.96;0.78;0.94;0.68;0.75;0.96;0.86;0.87;0.7;0.85;0.82;1.0;0.71;0.82;0.84;0.72;1.0;0.91;0.94;0.86;0.91;0.76;0.86;0.84;0.91;0.86;0.89;0.93;0.8;0.82;0.87;0.89;0.77;0.85;0.81;0.94;0.96;1.0;0.95;0.72;0.92;0.87;0.95;0.67;0.95;1.0;0.77;0.89;0.83;0.23;0.84;0.31;0.64;0.73;0.81;0.64;0.76;0.7;0.76;0.84;0.99;0.74;0.89;0.72;0.91;0.62;0.57;0.47;0.6;0.57;0.76;0.84;0.81;0.88;0.85;0.5;0.15;0.51;0.35;0.88;0.79;0.91;0.74;0.76;0.84;0.74;0.85;0.88;0.89;0.92;0.74;0.75;0.88;0.81;0.79;0.77;0.79;0.81;0.89;0.9;0.93;0.82;0.8;0.95;0.67;0.87;0.73;0.77;0.87;0.93;0.93;0.75;0.88;0.88;0.8;0.81;0.9;0.63;0.92;0.84;0.82;0.85;0.94;0.89;0.9;0.78;0.92;0.98;0.75;0.89;0.79;0.83;1.0;0.77;0.79;0.81;0.99;0.81;1.0;0.94;0.76;1.0;0.9;0.9;0.92;1.0;0.85;0.81;0.84;0.85;0.83;0.71;0.57;0.8;0.38;0.7;0.38;0.94;0.91;0.89;0.88;0.92;0.87;0.9;0.81;0.75;0.91;0.82;0.97;0.63;0.79;0.89;0.92;0.8;0.82;0.92;0.75;0.85;0.85;0.87;0.79;0.96;0.95;0.79;0.84;0.75;0.8;0.74;0.87;0.85;0.89;0.87;0.69;0.88;0.85;0.88;0.79;0.92;0.92;1.0;0.85;0.95;0.85;0.96;0.87;1.0;0.89;0.9;0.95;0.86;0.98;0.82;0.95;0.76;0.92;0.78;1.0;0.82;1.0;0.8;0.95;0.85;0.75;0.79;0.99;0.8;0.89;0.94;0.91;0.73;1.0;0.75;0.88;0.76;0.93;0.87;0.9;0.85;0.93;0.92;0.9;0.65;0.93;0.85;0.78;0.77;0.78;0.78;0.89;0.78;0.96;0.78;0.82;0.86;0.92;0.95;0.71;0.94;0.66;0.98;0.85;0.93;0.88;0.88;0.92;0.97;0.79;0.91;0.85;0.85;0.79;1.0;0.94;0.93;0.71;0.72;0.63;0.83;0.67;0.98;0.72;0.88;0.86;0.9;0.86;0.71;0.84;0.82;0.94;0.95;0.81;0.87;0.74;0.88;0.94;0.73;0.82;0.84;0.97;0.81;0.82;0.87;0.96;0.91;0.82;0.79;0.81;0.72;0.94;0.75;0.86;0.85;0.92;0.83;0.9;0.8;0.9;0.83;0.97;0.98;0.87;1.0;0.8;0.87;0.76;0.94;0.8;1.0;0.71;0.93;1.0;0.85;0.93;0.86;0.96;0.96;0.95;0.83;0.98;0.89;0.8;1.0;0.84;0.88;0.93;0.96;0.94;0.89;0.82;0.81;0.94;0.89;0.8;0.93;0.91;0.93;0.85;0.76;0.9;0.85;0.88;1.0;0.9;0.92;0.85;0.79;0.86;0.87;0.88;0.98;0.8;1.0;0.75;1.0;0.94;0.9;0.92;0.85;0.93;0.85;0.75;0.78;0.94;0.91;0.98;0.83;0.94;0.84;0.97;0.93;0.56;0.69;0.89;0.82;0.93;0.96;0.95;0.82;0.77;0.89;1.0;0.87;1.0;0.86;0.74;0.94;0.72;0.85;0.67;0.95;0.74;0.79;0.9;0.62;0.89;0.61;0.85;0.92;0.7;0.73;0.94;0.69;0.76;0.5;0.85;0.73;0.95;0.9;0.87;1.0;0.96;0.76;1.0;0.92;1.0;0.86;0.79;0.85;0.83;0.89;0.81;0.91;1.0;0.75;0.69;0.87;0.93;0.92;0.93;0.85;1.0;0.9;0.8;1.0;0.87;0.96;0.84;0.9;0.84;0.86;0.89;0.89;0.87;0.96;0.85;0.95;1.0;0.7;0.94;0.83;1.0;0.76;1.0;0.86;1.0;0.8;0.82;0.89;0.89;0.96;0.8;0.84;0.84;0.93;0.89;0.85;0.95;0.99;0.79;0.98;0.9;0.82;0.91;0.83;0.94;0.75;0.92;0.54;0.56;0.99;0.93;0.87;0.88;1.0;0.85;0.85;1.0;0.9;0.77;0.91;0.71;0.77;0.73;1.0;1.0;0.95;1.0;0.88;1.0;0.92;0.82;0.71;0.77;0.79;0.74;1.0;0.67;1.0;0.85;0.88;0.9;0.84;0.87;0.9;0.95;0.87;0.85;0.75;0.85;1.0;0.99;0.9;1.0;0.94;0.98;1.0;0.72;0.73;0.8;0.77;0.87;0.96;0.96;0.86;0.82;0.88;0.93;0.8;0.68;0.86;0.85;0.87;0.78;0.83;0.85;0.84;1.0;0.9;0.9;0.83;1.0;0.75;0.77;0.87;0.89;0.93;0.72;0.88;0.84;0.86;0.9;0.8;0.79;1.0;0.91;0.68;0.93;0.83;0.92;0.75;0.62;0.56;0.96;0.73;0.89;0.83;0.69;0.92;0.95;0.71;0.62;0.72;1.0;0.88;0.92;0.85;0.78;0.8;0.76;0.83;0.91;0.85;1.0;0.68;0.85;0.63;0.62;1.0;0.58;0.84;0.99;1.0;0.62;0.97;0.79;0.87;0.94;0.73;0.86;0.87;1.0;0.86;0.92;0.87;1.0;0.75;0.95;0.85;0.89;0.91;0.94;0.85;0.89;1.0;0.72;0.94;0.93;0.94;0.74;0.89;0.9;0.72;0.67;0.93;0.67;0.97;0.79;0.74;0.82;0.6;0.96;0.81;0.85;0.75;0.79;0.76;0.75;0.71;0.89;0.72;1.0;0.82;0.89;0.88;0.91;0.71;0.81;0.88;0.73;1.0;0.81;0.9;0.86;0.9;0.77;1.0;0.94;0.93;1.0;0.81;0.93;0.72;0.76;0.83;0.75;0.82;0.78;0.75;0.94;0.8;0.85;0.82;0.82;0.72;0.84;0.93;0.73;0.94;0.89;0.96;0.81;0.97;0.85;0.88;1.0;0.84;0.96;0.88;0.94;0.94;0.62;0.82;0.86;0.69;0.84;0.87;0.94;0.82;0.76;0.92;0.83;1.0;0.8;0.68;0.92;0.63;0.82;0.86;0.75;0.92;0.86;0.84;0.77;0.88;0.79;0.75;0.96;0.89;1.0;0.85;0.96;0.81;1.0;0.9;0.98;0.84;0.74;1.0;0.8;0.92;0.83;1.0;0.77;0.79;0.92;0.87;0.9;0.83;0.96;1.0;0.95;1.0;0.9;0.91;1.0;0.94;1.0;0.95;1.0;0.96;0.87;0.78;0.93;0.9;0.74;0.92;0.83;0.72;0.82;1.0;0.85;0.9;0.8;0.88;0.67;1.0;0.82;0.44;0.16;0.77;0.25;0.35;0.58;0.31;0.44;0.53;0.85;0.91;0.75;0.83;0.74;0.89;0.78;0.54;0.34;0.2;0.04;0.13;0.04;0.39;0.45;1.0;0.32;0.43;0.82;0.68;0.4;0.23;0.42;0.58;0.37;0.15;0.63;0.44;0.25;0.51;0.42;0.69;0.77;0.84;0.78;0.84;0.99;0.88;0.89;0.99;0.93;0.6;0.8;0.8;0.87;0.9;0.73;0.8;0.74;0.94;0.84;0.99;0.75;0.88;0.82;0.89;0.81;0.85;0.91;0.75;0.97;1.0;0.94;0.67;0.92;0.81;0.88;0.93;0.84;0.84;0.79;0.98;0.92;0.82;0.9;0.95;0.88;0.98;0.71;0.96;0.56;0.92;0.54;0.71;0.93;0.52;0.2;0.48;0.11;0.04;0.0;0.06;0.06;0.55;0.9;0.16;0.33;0.4;0.25;0.18;0.53;0.4;0.18;0.19;0.37;0.0;0.01;0.36;0.06;0.0;0.08;0.32;0.49;0.14;0.0;0.11;0.83;0.91;0.67;0.14;0.54;0.19;0.36;0.02;0.26;0.07;0.44;1.0;0.17;0.72;0.63;0.63;0.86;0.31;0.78;0.32;0.73;0.45;0.0;0.06;0.56;0.1;0.0;0.25;0.67;0.66;0.16;0.05;0.35;0.48;0.6;0.26;0.02;0.4;0.52;0.17;0.23;0.84;0.9;0.36;0.74;0.87;0.62;0.93;1.0;0.94;0.88;0.76;0.84;0.76;0.82;0.77;1.0;0.9;0.86;0.85;0.96;0.94;0.85;0.94;0.85;0.93;0.93;0.87;0.94;0.77;0.8;0.92;0.79;0.94;0.96;1.0;0.7;0.82;0.34;0.56;0.58;0.52;0.58;0.58;0.77;0.65;0.78;0.6;0.53;0.77;0.95;0.71;0.94;0.6;0.86;0.81;0.74;0.57;0.98;0.8;0.99;0.23;0.36;0.62;0.15;0.06;0.31;0.38;0.04;0.08;0.29;0.11;0.0;0.0;0.24;0.0;0.0;0.19;0.03;0.0;0.0;0.42;0.34;0.0;0.46;0.28;0.0;0.16;0.69;0.27;0.0;0.41;0.78;0.21;0.27;0.89;0.43;0.01;0.31;0.53;0.12;0.19;0.88;0.32;0.96;0.07;0.49;0.01;0.22;0.51;0.06;0.0;0.46;0.57;0.0;0.13;0.63;0.23;0.01;0.37;0.49;0.2;0.2;0.63;0.34;0.42;0.61;0.7;0.6;0.7;0.52;0.53;0.69;0.76;0.93;1.0	34.06;34.64;33.25;41.03;38.83;36.65;35.59;41.0;45.1;53.3;58.78;59.89;63.28;72.82;76.9;81.4;82.21;86.05;90.01;88.75;87.56;89.11;90.21;88.44;86.81;88.34;86.9;85.21;84.22;80.03;78.24;82.68;83.97;84.94;80.1;82.33;84.61;84.3;84.64;81.16;73.94;76.31;78.37;83.75;85.62;87.81;89.35;90.13;88.65;90.27;91.36;89.49;89.18;89.72;88.08;88.61;86.4;83.03;87.68;88.54;86.18;87.74;89.82;88.75;87.13;86.88;86.51;87.87;88.87;83.85;83.9;86.14;85.48;80.96;78.82;79.61;77.22;77.42;71.92;65.43;66.79;73.85;73.38;80.78;83.04;85.46;86.73;86.53;88.65;89.12;88.55;88.78;91.35;88.58;87.01;88.04;90.09;86.81;83.16;87.45;88.6;83.74;80.81;77.81;72.74;73.04;65.77;65.7;54.18;55.21;51.94;48.7;45.96;40.76;41.37;34.68;35.07;41.52;38.24;47.29;38.48;46.1;50.36;52.74;51.59;57.01;55.78;54.72;62.27;58.53;64.04;70.73;64.9;66.39;68.03;64.48;68.47;71.56;76.95;78.38;80.94;81.16;82.31;80.03;84.54;82.39;78.5;77.03;71.9;68.52;60.41;63.25;58.91;60.55;64.08;75.09;81.58;90.88;88.83;90.35;92.82;92.37;90.84;94.07;92.83;89.67;87.8;78.82;84.42;83.24;87.43;93.03;91.85;91.9;94.68;96.14;95.58;94.53;94.63;95.51;94.81;93.22;93.38;93.7;88.2;72.85;74.31;73.51;80.76;85.59;90.52;90.6;92.78;89.56;89.2;89.21;90.03;89.42;94.51;94.99;91.9;92.9;95.48;94.58;91.49;91.2;92.58;89.09;90.55;89.24;82.9;73.72;69.54;45.23;57.59;69.25;79.65;80.9;78.44;77.01;79.89;79.71;77.52;76.78;79.57;80.44;78.55;78.52;79.07;80.83;83.23;86.64;89.08;87.51;86.46;90.04;91.49;89.8;88.46;89.93;92.15;87.15;90.34;87.02;86.76;90.15;87.69;83.33;84.49;81.96;62.1;51.55;44.43;37.15;42.05;29.11;29.36;30.17;31.21;33.96;33.13;35.98;34.37;41.13;43.95;41.32;41.23;47.52;48.36;44.63;45.09;48.84;58.47;65.45;66.61;69.22;72.28;73.05;78.67;86.05;87.14;89.52;91.36;92.16;92.52;95.34;94.77;95.69;97.29;97.76;97.16;97.25;97.83;97.02;95.76;95.86;95.99;93.28;91.97;89.64;89.02;94.97;95.75;94.54;95.18;96.6;95.17;92.68;92.35;90.28;91.46;95.23;94.35;93.02;95.45;96.94;95.66;95.01;96.46;96.53;94.88;93.78;89.18;88.41;91.13;92.6;94.97;96.36;96.44;97.1;97.67;97.98;96.86;98.14;97.92;97.1;96.45;97.16;97.31;95.49;95.23;95.19;93.46;91.4;86.92;79.41;71.39;72.59;81.18;84.39;85.86;90.59;91.7;92.95;94.87;95.21;94.71;95.84;97.04;96.16;95.12;96.75;96.84;95.26;94.58;92.06;92.38;92.77;93.21;95.47;95.31;95.13;96.98;97.28;97.74;97.33;98.14;97.99;97.3;97.38;97.25;96.61;94.99;91.66;88.19;90.49;94.02;92.45;91.61;92.36;94.75;93.06;91.15;91.69;94.92;93.4;95.04;95.78;96.75;97.43;96.63;95.47;96.95;96.64;94.32;93.67;93.37;88.79;85.82;83.65;89.13;88.8;88.66;92.23;93.42;93.03;95.73;97.31;97.25;96.64;97.8;98.1;98.26;97.49;97.66;97.02;95.8;93.39;93.68;94.52;95.6;96.13;97.23;96.76;96.87;97.43;96.6;96.29;96.66;93.52;92.91;96.14;95.36;93.74;94.55;95.54;93.37;92.04;91.83;91.47;85.33;77.1;70.17;69.28;65.14;66.22;65.9;66.96;64.44;58.89;59.04;59.56;53.9;53.89;54.28;46.0;46.98;43.46;35.83;29.26;29.24;25.13;28.71;25.08;26.57;28.43;25.77;26.13;29.14;25.35;29.89;25.08;35.54;25.06;28.22;29.23;25.04;24.39;26.14;23.14;22.39;24.67;25.07;26.34;24.81;24.25;25.67;30.74;29.28;28.56;28.16;27.84;26.11;29.51;26.18;30.06;29.23;30.37;32.92;32.35;32.03;39.8;37.12;36.68;48.79;54.57;64.1;71.67;82.11;86.98;90.42;87.47;92.18;93.6;93.58;90.39;93.84;95.13;91.24;91.75;92.3;94.72;90.58;89.29;85.67;79.92;80.6;86.72;87.67;89.32;90.06;87.73;86.55;89.48;93.29;95.44;92.12;91.8;95.29;93.65;91.39;88.2;90.01;86.39;87.09;81.73;77.91;75.44;72.15;79.64;86.64;89.21;91.08;87.12;85.75;90.26;95.68;92.57;90.75;93.25;93.63;90.83;89.77;91.49;91.82;83.67;80.45;86.71;84.76;85.33;80.6;80.84;71.09;70.09;61.23;60.29;59.79;48.01;43.34;54.63;51.04;63.91;72.8;84.06;89.68;90.41;87.81;86.56;90.78;91.79;92.37;90.89;82.3;82.36;81.65;81.22;74.64;74.61;68.59;62.58;58.56;56.66;41.4;41.84;34.33;30.49;29.24;28.52;28.79;27.66;28.84;27.44;25.69;25.14;23.92;26.45;29.37;34.31;26.2;30.55;28.01;34.39;29.91;36.08;28.7;42.53;32.31;31.85;33.59;44.51;34.1;30.26;33.51;34.59;34.63;35.06;33.29;34.4;34.37;31.28;27.74;29.72;30.35;38.75;33.16;27.23;26.18;28.43;29.65;30.91;30.54;33.06;30.54;29.72;27.59;27.84;23.8;28.61;24.82;34.05;26.09;30.05;28.53;25.33;31.93;26.76;32.77;27.46;29.68;28.9;34.87;31.15;33.3;33.23;39.89;33.39;31.87;43.69;32.0;39.27;32.06;30.28;31.41;27.25;26.64;27.06;25.21;26.56;39.12;27.8;31.61;32.01;28.38;31.51;26.86;30.38;26.02;33.62;25.8;32.34;21.87;22.92;24.34;26.71;23.38;28.98;26.07;28.01;28.43;27.24;31.31;34.02;28.16;38.82;32.35;30.57;29.02;27.68;31.41;25.99;26.92;24.6;27.57;25.36;27.83;25.72;27.24;35.99;42.71;33.17;30.59;31.25;27.67;27.95;33.19;30.46;31.37;30.46;33.02;29.81;44.92;28.32;35.89;32.07;30.95;28.12;28.21;25.42;30.36;30.09;29.5;29.57;25.15;27.9;25.35;40.3;28.5;30.11;33.32;41.54;31.65;29.36;31.29;40.63;28.9;32.12;30.86;30.82;32.82;28.85;27.12;24.53;28.86;26.2;24.93;24.9;29.89;28.48;27.73;29.73;27.32;26.13;26.26;25.96;25.03;29.11;28.98;26.75;25.48;29.66;26.13;26.98;24.21;28.87;23.09;28.89;27.55;28.76;31.17;31.19;24.84;28.14;28.76;30.96;32.45;31.56;31.41;28.44;26.31;25.6;26.69;26.64;25.97;27.83;34.59;43.63;32.92;44.05;32.66;31.69;29.59;27.84;26.15;28.35;25.22;29.73;27.36;32.25;29.27;25.51;29.14;25.41;23.74;25.73;25.3;25.13;26.56;30.0;25.58;42.02;34.56;27.28;25.35;28.44;25.01;27.28;24.98;27.62;22.86;29.1;24.61;29.81;24.05;27.93;24.61;28.03;26.72;24.03;25.1;24.59;24.02;26.42;25.91;26.15;25.91;26.18;24.44;26.56;22.64;26.79;27.89;29.04;25.07;34.39;26.02;33.92;27.65;32.02;31.57;29.46;31.35;32.8;26.98;27.26;33.69;29.69;32.58;32.62;37.94;31.87;35.41;32.99;31.67;31.98;33.71;31.69;29.54;29.49;31.52;33.24;37.17;34.92;29.11;37.7;30.2;30.4;27.93;38.15;28.3;29.37;38.99;29.12;27.88;27.15;24.24;26.68;26.45;27.53;24.88;24.73;26.7;36.01;25.84;30.87;28.81;34.56;31.05;25.18;26.06;25.12;34.98;25.09;30.52;25.0;30.16;27.05;29.64;29.37;26.85;26.24;37.48;28.27;28.76;26.89;39.27;27.75;26.72;29.98;26.3;28.11;24.98;29.85;28.22;30.46;26.05;36.06;29.59;32.77;30.95;35.9;31.78;30.82;27.24;40.03;32.37;33.11;34.7;39.72;28.45;27.77;29.05;30.42;32.71;32.89;43.59;33.15;30.5;28.18;28.48;26.98;27.18;31.2;30.77;38.86;32.06;33.95;32.77;31.11;40.02;41.38;45.19;30.36;29.45;28.04;32.43;29.67;27.68;30.66;34.62;28.79;29.96;27.23;29.11;30.35;33.91;27.3;32.54;27.72;41.48;38.6;50.56;50.03;48.81;33.3;28.76;32.93;25.51;29.24;29.12;29.37;29.07;27.33;39.1;25.33;24.75;27.43;25.95;27.1;25.95;28.04;26.18;35.1;27.74;31.26;32.25;31.9;35.78;34.07;32.89;32.7;35.59;39.53;30.05;29.28;29.48;26.62;29.4;42.69;30.44;27.22;25.58;26.05;26.72;30.64;42.99;32.17;26.74;30.95;30.72;35.51;33.22;30.04;35.27;31.62;30.42;31.62;33.14;32.25;28.41;33.13;28.38;30.97;29.0;30.58;37.16;34.29;44.34;32.59;32.33;33.86;29.91;31.93;37.21;24.91;37.51;24.95;27.65;25.59;25.49;25.77;27.21;30.68;29.68;30.62;30.97;29.29;32.71;30.46;31.37;32.13;33.14;31.65;32.27;32.49;35.43;41.33;34.58;31.63;28.42;30.92;31.29;26.07;31.25;29.4;25.87;23.85;29.38;25.09;24.6;28.35;32.06;23.21;28.95;24.94;37.16;38.3;27.11;26.54;27.21;25.39;28.92;30.08;24.08;28.85;25.75;26.51;29.4;24.14;26.43;26.56;26.37;27.39;28.28;29.76;27.36;29.61;26.94;27.16;29.11;28.94;24.59;27.47;25.71;27.86;28.42;30.45;26.16;27.19;24.5;27.62;24.95;25.4;24.84;24.37;27.61;25.43;27.18;29.16;29.55;27.23;29.96;30.07;25.35;31.55;23.58;26.38;29.98;23.96;29.66;26.52;28.67;27.34;27.52;28.2;27.54;27.97;26.35;41.62;33.38;29.1;31.33;30.17;27.51;31.12;30.2;29.06;25.31;30.7;25.79;30.79;29.3;23.79;31.64;29.55;25.72;28.52;24.71;34.32;24.51;25.5;30.96;33.53;26.35;32.54;25.1;26.06;25.34;25.89;24.65;27.89;27.16;28.59;27.32;27.12;38.02;38.9;28.33;29.33;30.75;29.73;26.36;29.77;26.1;29.93;27.41;26.06;29.71;27.41;24.2;26.18;28.57;26.83;27.94;34.29;26.66;29.3;31.67;29.4;31.09;26.1;31.59;26.54;32.32;25.81;26.69;25.01;25.19;27.32;32.56;28.54;28.78;30.13;27.05;28.13;28.22;26.9;30.69;26.77;33.27;27.67;33.91;28.92;38.27;29.76;27.42;28.45;27.81;30.3;27.9;29.48;31.66;30.96;34.88;35.52;34.22;35.08;34.14;32.9;33.04;31.6;29.74;28.68;30.17;27.2;27.4;34.04;27.43;30.22;30.07;30.46;33.56;32.19;29.13;26.98;27.58;31.35;30.61;31.33;26.94;26.33;29.35;24.13;24.52;27.87;35.09;31.18;24.17;26.56;25.08;28.41;30.98;32.4;29.94;31.11;31.56;33.98;30.68;30.83;29.07;25.11;25.39;24.13;24.98;27.02;27.91;30.25;28.51;26.81;31.15;27.9;31.88;29.82;34.54;34.2;26.58;37.87;31.93;30.68;29.71;31.51;31.79;27.91;27.86;30.17;28.68;29.17;29.34;27.31;27.17;27.85;34.35;27.99;28.74;33.08;30.46;29.08;31.46;28.93;32.16;31.05;30.77;28.9;28.25;32.21;34.86;31.91;27.89;31.36;28.85;28.16;24.76;31.23;32.08;27.54;34.42;31.32;30.65;31.32;32.08;33.35;32.93;35.64;31.51;31.01;31.86;34.33;33.33;32.01;28.13;32.07;29.28;27.73;25.75;29.65;27.49;25.1;29.19;28.22;36.26;28.61;32.57;35.33;37.17;34.33;28.19;25.21;26.09;25.68;28.04;30.3;35.67;32.73;30.89;31.42;28.57;26.57;26.57;27.97;28.16;28.2;25.69;27.45;27.75;29.09;31.45;28.08;31.61;31.11;33.64;29.18;34.53;25.38;25.51;26.34;34.22;28.26;28.42;31.67;31.0;33.94;38.1;32.37;32.38;25.41;37.38;29.56;31.81;27.07;33.33;27.81;43.51;31.43;32.82;30.86;31.71;29.01;30.5;32.64;32.1;29.49;31.17;28.93;29.59;26.43;28.0;31.01;37.08;26.51;28.91;27.55;29.77;27.24;29.0;29.54;29.85;29.65;33.93;26.11;25.9;23.73;26.43;27.39;29.72;27.85;29.0;33.58;27.92;30.11;30.42;30.72;27.71;26.42;28.63;26.36;30.41;27.56;30.43;32.33;28.38;26.54;27.87;30.45;29.32;30.78;29.39;28.18;30.85;26.46;29.39;27.02;32.07;28.38;34.87;39.06;41.86;46.75;50.11;51.1;52.87;59.52;55.89;50.41;51.81;41.08;46.21;43.57;35.57;35.28;36.12;39.01;46.39;50.42;46.7;52.44;44.68;57.95;47.86;51.75;51.46;56.87;56.18;50.66;55.85;62.53;53.83;53.17;61.69;56.06;54.58;60.38;57.24;50.56;48.97;49.31;47.35;47.52;39.1;36.0;31.5;29.96;33.94;30.23;31.81;29.29;31.26;29.67;29.91;30.36;32.67;38.53;27.46;29.46;32.51;32.88;29.15;41.77;35.71;35.38;33.11;27.0;32.43;24.41;27.27;25.39;30.03;25.58;36.92;25.22;24.91;25.52;30.25;31.86;33.39;32.42;26.23;27.4;28.91;26.54;33.13;26.59;31.84;31.24;36.28;47.21;46.11;62.67;67.57;56.99;69.65;81.11;83.01;88.43;89.11;93.65;89.22;87.57;83.99;74.28;88.33;88.26;87.7;90.41;90.42;88.15;87.95;88.15;88.51;91.26;91.82;93.18;91.26;92.86;90.28;89.22;86.5;87.18;88.27;83.18;80.92;69.18;74.05;78.04;81.72;78.22;81.3;87.77;90.7;86.95;88.13;82.16;77.06;85.16;79.32;76.56;78.89;80.37;83.11;82.22;83.4;81.64;86.41;88.01;89.25;87.82;90.1;90.16;88.97;85.02;86.61;88.82;89.75;87.13;85.8;85.46;85.64;87.53;84.43;82.83;72.0;74.97;69.3;59.31;50.72;42.49;35.18;34.2;34.06;29.88;31.92;28.38;32.65;33.1;33.58;31.86;39.27;35.01;25.89;34.68;30.03;33.4;31.54;29.61;30.88;28.37;31.39;29.92;34.46;26.75;29.33;29.38;34.28;29.77;32.9;36.92;30.87;36.24;41.16;48.86;46.78;43.53;46.61;55.99;48.82;52.1;47.33;46.39;40.57;44.45;41.65;34.32;36.91;39.44;38.81;34.65;38.22;42.6;45.49;45.48;51.82;59.71;75.75;80.56;84.81;84.42;87.58;88.55;90.95;92.62;93.28;95.06;96.3;97.13;96.91;97.59;97.99;97.35;96.45;96.99;97.0;94.61;95.01;94.81;95.27;90.62;91.94;92.9;94.6;91.68;92.6;94.04;91.83;91.48;91.59;92.33;90.79;89.62;92.69;92.18;90.91;90.04;91.73;90.04;86.45;84.59;87.77;85.64;91.36;92.91;93.45;95.66;95.46;94.37;94.04;94.07;93.3;92.42;89.61;87.37;83.41;76.49;62.99;59.81;57.51;58.95;55.48;54.27;47.46;52.52;52.09;53.13;53.52;51.9;54.62;50.66;43.59	0.0000;0.0000;0.0000;0.0000;0.0001;0.0002;0.0005;0.0008;0.0017;0.0015;0.0012;0.0032;0.0024;0.0028;0.0022;0.0016;0.0014;0.0018;0.0016;0.0054;0.0022;0.0013;0.0029;0.0017;0.0024;0.0037;0.0024;0.0012;0.0010;0.0017;0.0032;0.0031;0.0065;0.0028;0.0014;0.0051;0.0032;0.0028;0.0013;0.0033;0.0043;0.0025;0.0043;0.0071;0.0057;0.0316;0.0277;0.0121;0.0149;0.0079;0.0145;0.0067;0.0049;0.0034;0.0097;0.0109;0.0136;0.0217;0.0525;0.0593;0.0261;0.0435;0.0242;0.0867;0.0719;0.0696;0.0343;0.0572;0.1060;0.0840;0.0802;0.0581;0.2884;0.1410;0.5631;0.1180;0.1275;0.3124;0.7191;0.9059;0.3191;0.7530;0.6368;0.6151;0.1631;0.1685;0.0911;0.0526;0.0827;0.0247;0.0216;0.0233;0.0190;0.0127;0.0210;0.0196;0.0273;0.0274;0.0224;0.0128;0.0116;0.0185;0.0062;0.0110;0.0053;0.0100;0.0165;0.0084;0.0028;0.0048;0.0078;0.0029;0.0070;0.0038;0.0060;0.0052;0.0040;0.0052;0.0111;0.0106;0.0093;0.0029;0.0029;0.0027;0.0016;0.0023;0.0027;0.0060;0.0037;0.0043;0.0034;0.0103;0.0100;0.0147;0.0194;0.0277;0.0468;0.0874;0.0909;0.0507;0.0546;0.0841;0.0919;0.1530;0.1635;0.0604;0.0745;0.1977;0.3853;0.2867;0.7265;0.9482;0.8030;0.9133;0.9383;0.6129;0.6113;0.4740;0.8251;0.9227;0.9769;0.9130;0.9803;0.9698;0.9830;0.9899;0.9764;0.9774;0.9862;0.9808;0.9526;0.9250;0.5912;0.3462;0.1533;0.2742;0.4055;0.4905;0.6009;0.3207;0.1385;0.1167;0.0836;0.0465;0.0647;0.0724;0.0506;0.0399;0.0721;0.1080;0.0373;0.0479;0.0412;0.0127;0.0168;0.0366;0.0360;0.0317;0.0323;0.0717;0.1360;0.0706;0.2168;0.2689;0.2144;0.4564;0.8492;0.7572;0.8165;0.6659;0.9161;0.3655;0.3697;0.4167;0.4254;0.5981;0.2886;0.2392;0.3859;0.4610;0.2885;0.6316;0.9843;0.9757;0.9810;0.9202;0.9447;0.7622;0.7688;0.7917;0.7845;0.7733;0.2734;0.1910;0.3900;0.8089;0.4875;0.6417;0.4044;0.2528;0.0575;0.0611;0.0552;0.0857;0.0782;0.0430;0.0849;0.0173;0.0086;0.0399;0.1583;0.2194;0.1074;0.2078;0.3803;0.9558;0.8572;0.6603;0.7289;0.5422;0.1070;0.2335;0.2191;0.1851;0.1628;0.2187;0.4308;0.3920;0.5144;0.4640;0.2093;0.2038;0.4135;0.2479;0.3983;0.2916;0.5062;0.5982;0.2642;0.0883;0.0389;0.0083;0.0035;0.0128;0.0096;0.0122;0.0139;0.0156;0.0149;0.0152;0.0284;0.0342;0.0397;0.0276;0.0156;0.0038;0.0039;0.0019;0.0037;0.0009;0.0040;0.0123;0.0164;0.0172;0.0212;0.0256;0.0316;0.0324;0.0324;0.0592;0.0398;0.0364;0.0482;0.0166;0.0106;0.0058;0.0063;0.0050;0.0087;0.0083;0.0117;0.0162;0.0180;0.0306;0.0142;0.0207;0.0279;0.0463;0.0882;0.2040;0.2646;0.2688;0.3815;0.4057;0.7821;0.7140;0.7466;0.6249;0.6576;0.5821;0.6633;0.9683;0.9533;0.9639;0.9470;0.9252;0.4773;0.5973;0.2044;0.2031;0.2560;0.0816;0.0654;0.0260;0.0928;0.0880;0.0250;0.0351;0.0137;0.0066;0.0038;0.0030;0.0062;0.0056;0.0023;0.0041;0.0065;0.0106;0.0068;0.0024;0.0033;0.0031;0.0022;0.0033;0.0058;0.0088;0.0218;0.0422;0.0480;0.0988;0.1377;0.2824;0.0737;0.2672;0.1313;0.2250;0.1930;0.1293;0.4935;0.9088;0.9670;0.6970;0.8565;0.7780;0.9505;0.8937;0.9162;0.9417;0.9883;0.9947;0.9922;0.9861;0.8632;0.8583;0.8808;0.8935;0.8896;0.9086;0.7773;0.6443;0.7526;0.2624;0.2249;0.1308;0.1507;0.1672;0.2313;0.1772;0.1819;0.2582;0.2252;0.2218;0.2089;0.1447;0.1475;0.0764;0.0237;0.0381;0.0487;0.0615;0.0936;0.0989;0.1496;0.2575;0.3510;0.2132;0.3568;0.4645;0.1320;0.3371;0.1868;0.2486;0.4481;0.3282;0.1685;0.1156;0.1747;0.3424;0.6183;0.6559;0.8013;0.4307;0.4901;0.7114;0.6170;0.2334;0.2546;0.1931;0.1641;0.0610;0.0341;0.0171;0.0215;0.0371;0.0198;0.0291;0.0379;0.0189;0.0043;0.0048;0.0039;0.0065;0.0024;0.0013;0.0013;0.0003;0.0004;0.0005;0.0004;0.0004;0.0005;0.0007;0.0008;0.0009;0.0007;0.0007;0.0007;0.0004;0.0003;0.0005;0.0007;0.0003;0.0003;0.0003;0.0003;0.0002;0.0002;0.0002;0.0002;0.0002;0.0003;0.0003;0.0003;0.0005;0.0009;0.0010;0.0013;0.0008;0.0017;0.0014;0.0028;0.0033;0.0139;0.1033;0.1321;0.0698;0.0609;0.5109;0.2346;0.3478;0.3722;0.3195;0.4096;0.6558;0.7095;0.7844;0.7979;0.3655;0.3850;0.2264;0.4935;0.5947;0.5214;0.4336;0.6906;0.9054;0.7974;0.8815;0.6639;0.7659;0.5209;0.7836;0.1664;0.0813;0.0471;0.0417;0.1153;0.0757;0.0375;0.0524;0.0332;0.0220;0.0629;0.0661;0.0262;0.0371;0.0839;0.0776;0.0814;0.0406;0.0952;0.0353;0.0299;0.0077;0.0027;0.0040;0.0016;0.0007;0.0008;0.0010;0.0013;0.0013;0.0012;0.0018;0.0010;0.0006;0.0007;0.0004;0.0003;0.0004;0.0004;0.0005;0.0004;0.0002;0.0003;0.0001;0.0001;0.0000;0.0000;0.0001;0.0000;0.0001;0.0001;0.0001;0.0001;0.0002;0.0003;0.0009;0.0006;0.0005;0.0003;0.0002;0.0003;0.0002;0.0002;0.0001;0.0002;0.0003;0.0002;0.0002;0.0003;0.0007;0.0012;0.0014;0.0017;0.0024;0.0026;0.0043;0.0041;0.0025;0.0029;0.0020;0.0016;0.0012;0.0021;0.0015;0.0013;0.0009;0.0009;0.0009;0.0008;0.0008;0.0010;0.0009;0.0005;0.0015;0.0012;0.0007;0.0007;0.0007;0.0007;0.0005;0.0007;0.0004;0.0003;0.0002;0.0003;0.0003;0.0004;0.0003;0.0003;0.0003;0.0004;0.0004;0.0010;0.0010;0.0013;0.0017;0.0017;0.0019;0.0019;0.0011;0.0014;0.0020;0.0025;0.0013;0.0013;0.0019;0.0008;0.0013;0.0018;0.0026;0.0016;0.0009;0.0009;0.0005;0.0003;0.0002;0.0002;0.0001;0.0002;0.0001;0.0001;0.0001;0.0000;0.0000;0.0000;0.0000;0.0001;0.0001;0.0000;0.0000;0.0000;0.0000;0.0001;0.0001;0.0001;0.0001;0.0002;0.0003;0.0002;0.0002;0.0002;0.0004;0.0008;0.0008;0.0006;0.0006;0.0011;0.0013;0.0012;0.0009;0.0007;0.0007;0.0005;0.0007;0.0008;0.0018;0.0018;0.0019;0.0020;0.0030;0.0037;0.0026;0.0012;0.0008;0.0008;0.0003;0.0007;0.0007;0.0008;0.0007;0.0005;0.0006;0.0005;0.0005;0.0003;0.0003;0.0002;0.0003;0.0002;0.0002;0.0002;0.0002;0.0002;0.0002;0.0002;0.0002;0.0005;0.0004;0.0003;0.0003;0.0006;0.0007;0.0012;0.0009;0.0007;0.0005;0.0005;0.0006;0.0010;0.0006;0.0006;0.0008;0.0011;0.0016;0.0017;0.0010;0.0013;0.0013;0.0013;0.0014;0.0018;0.0009;0.0013;0.0006;0.0010;0.0020;0.0017;0.0011;0.0011;0.0010;0.0006;0.0007;0.0007;0.0006;0.0009;0.0024;0.0014;0.0007;0.0009;0.0008;0.0007;0.0009;0.0011;0.0010;0.0012;0.0009;0.0010;0.0008;0.0009;0.0008;0.0006;0.0004;0.0005;0.0004;0.0007;0.0012;0.0014;0.0011;0.0014;0.0018;0.0016;0.0009;0.0015;0.0010;0.0008;0.0004;0.0004;0.0004;0.0005;0.0003;0.0002;0.0002;0.0002;0.0002;0.0002;0.0001;0.0001;0.0001;0.0001;0.0001;0.0002;0.0003;0.0004;0.0003;0.0003;0.0003;0.0007;0.0009;0.0009;0.0008;0.0010;0.0010;0.0011;0.0010;0.0018;0.0022;0.0026;0.0031;0.0025;0.0029;0.0034;0.0032;0.0027;0.0073;0.0072;0.0077;0.0039;0.0017;0.0019;0.0022;0.0032;0.0043;0.0034;0.0052;0.0051;0.0060;0.0055;0.0039;0.0046;0.0030;0.0028;0.0024;0.0019;0.0007;0.0008;0.0006;0.0018;0.0012;0.0013;0.0020;0.0022;0.0020;0.0008;0.0003;0.0004;0.0004;0.0004;0.0003;0.0003;0.0002;0.0002;0.0002;0.0002;0.0002;0.0004;0.0003;0.0003;0.0003;0.0005;0.0005;0.0003;0.0003;0.0003;0.0003;0.0003;0.0002;0.0001;0.0001;0.0001;0.0001;0.0001;0.0002;0.0003;0.0003;0.0003;0.0002;0.0002;0.0002;0.0001;0.0001;0.0001;0.0000;0.0001;0.0001;0.0001;0.0002;0.0003;0.0003;0.0002;0.0004;0.0004;0.0009;0.0007;0.0008;0.0006;0.0009;0.0007;0.0006;0.0005;0.0008;0.0009;0.0010;0.0011;0.0011;0.0012;0.0015;0.0014;0.0025;0.0018;0.0016;0.0018;0.0019;0.0006;0.0008;0.0006;0.0006;0.0007;0.0005;0.0003;0.0002;0.0005;0.0004;0.0004;0.0003;0.0003;0.0002;0.0002;0.0002;0.0002;0.0002;0.0002;0.0003;0.0002;0.0002;0.0002;0.0002;0.0002;0.0002;0.0003;0.0002;0.0002;0.0001;0.0001;0.0001;0.0001;0.0001;0.0001;0.0002;0.0001;0.0002;0.0003;0.0004;0.0007;0.0003;0.0002;0.0002;0.0001;0.0001;0.0001;0.0001;0.0001;0.0000;0.0000;0.0000;0.0000;0.0000;0.0000;0.0000;0.0000;0.0000;0.0000;0.0000;0.0000;0.0000;0.0000;0.0000;0.0000;0.0000;0.0000;0.0000;0.0000;0.0000;0.0000;0.0001;0.0001;0.0001;0.0001;0.0001;0.0001;0.0001;0.0001;0.0001;0.0001;0.0001;0.0001;0.0001;0.0001;0.0001;0.0001;0.0001;0.0001;0.0001;0.0001;0.0004;0.0003;0.0003;0.0005;0.0010;0.0019;0.0016;0.0011;0.0006;0.0006;0.0005;0.0006;0.0004;0.0005;0.0004;0.0003;0.0001;0.0002;0.0003;0.0006;0.0008;0.0008;0.0006;0.0008;0.0011;0.0006;0.0003;0.0002;0.0002;0.0002;0.0001;0.0001;0.0001;0.0001;0.0001;0.0001;0.0001;0.0001;0.0002;0.0004;0.0003;0.0004;0.0005;0.0003;0.0003;0.0002;0.0002;0.0002;0.0002;0.0003;0.0003;0.0006;0.0006;0.0006;0.0007;0.0006;0.0005;0.0005;0.0004;0.0003;0.0006;0.0014;0.0019;0.0014;0.0012;0.0011;0.0007;0.0010;0.0013;0.0010;0.0011;0.0020;0.0023;0.0019;0.0029;0.0021;0.0017;0.0019;0.0015;0.0009;0.0010;0.0011;0.0008;0.0012;0.0012;0.0025;0.0017;0.0025;0.0032;0.0019;0.0031;0.0049;0.0053;0.0092;0.0052;0.0093;0.0159;0.0130;0.0110;0.0090;0.0058;0.0085;0.0054;0.0138;0.0400;0.0272;0.0224;0.0141;0.0125;0.0128;0.0135;0.0089;0.0113;0.0073;0.0131;0.0069;0.0059;0.0056;0.0038;0.0045;0.0045;0.0032;0.0068;0.0041;0.0017;0.0031;0.0020;0.0043;0.0028;0.0019;0.0014;0.0013;0.0015;0.0010;0.0006;0.0009;0.0015;0.0014;0.0014;0.0011;0.0009;0.0015;0.0014;0.0025;0.0021;0.0020;0.0028;0.0026;0.0018;0.0014;0.0019;0.0017;0.0016;0.0014;0.0029;0.0017;0.0017;0.0029;0.0026;0.0031;0.0022;0.0018;0.0012;0.0014;0.0008;0.0009;0.0006;0.0008;0.0005;0.0004;0.0006;0.0003;0.0004;0.0004;0.0004;0.0003;0.0003;0.0008;0.0003;0.0003;0.0004;0.0002;0.0002;0.0004;0.0007;0.0007;0.0003;0.0003;0.0004;0.0003;0.0004;0.0002;0.0002;0.0002;0.0002;0.0002;0.0003;0.0003;0.0004;0.0003;0.0004;0.0003;0.0001;0.0003;0.0004;0.0005;0.0010;0.0006;0.0006;0.0004;0.0002;0.0005;0.0003;0.0001;0.0001;0.0001;0.0003;0.0002;0.0002;0.0001;0.0001;0.0002;0.0001;0.0001;0.0000;0.0001;0.0000;0.0000;0.0001;0.0001;0.0000;0.0001;0.0001;0.0002;0.0004;0.0006;0.0005;0.0002;0.0002;0.0003;0.0002;0.0003;0.0004;0.0004;0.0012;0.0008;0.0009;0.0009;0.0008;0.0008;0.0008;0.0004;0.0007;0.0007;0.0009;0.0010;0.0005;0.0006;0.0003;0.0003;0.0003;0.0004;0.0007;0.0009;0.0012;0.0013;0.0013;0.0016;0.0051;0.0018;0.0047;0.0035;0.0045;0.0049;0.0032;0.0031;0.0037;0.0040;0.0019;0.0020;0.0016;0.0012;0.0013;0.0015;0.0018;0.0028;0.0052;0.0019;0.0021;0.0030;0.0011;0.0010;0.0017;0.0038;0.0020;0.0013;0.0006;0.0014;0.0013;0.0015;0.0009;0.0015;0.0025;0.0022;0.0085;0.0118;0.0082;0.0076;0.0143;0.0140;0.0127;0.0081;0.0098;0.0086;0.0047;0.0037;0.0051;0.0073;0.0026;0.0016;0.0010;0.0010;0.0006;0.0005;0.0004;0.0007;0.0005;0.0004;0.0006;0.0004;0.0003;0.0002;0.0002;0.0003;0.0002;0.0002;0.0003;0.0002;0.0001;0.0003;0.0004;0.0008;0.0008;0.0011;0.0013;0.0012;0.0013;0.0014;0.0008;0.0009;0.0017;0.0015;0.0019;0.0014;0.0012;0.0013;0.0014;0.0023;0.0015;0.0007;0.0013;0.0017;0.0014;0.0047;0.0045;0.0050;0.0036;0.0025;0.0028;0.0019;0.0014;0.0028;0.0026;0.0033;0.0034;0.0026;0.0025;0.0022;0.0033;0.0038;0.0017;0.0014;0.0024;0.0012;0.0021;0.0019;0.0026;0.0057;0.0063;0.0050;0.0046;0.0036;0.0128;0.0085;0.0063;0.0086;0.0109;0.0118;0.0124;0.0117;0.0144;0.0096;0.0109;0.0070;0.0035;0.0029;0.0022;0.0030;0.0048;0.0073;0.0089;0.0102;0.0041;0.0027;0.0017;0.0009;0.0006;0.0007;0.0010;0.0007;0.0007;0.0005;0.0003;0.0006;0.0008;0.0006;0.0007;0.0005;0.0005;0.0003;0.0005;0.0006;0.0003;0.0002;0.0003;0.0002;0.0002;0.0002;0.0004;0.0007;0.0006;0.0008;0.0008;0.0005;0.0004;0.0002;0.0001;0.0002;0.0002;0.0002;0.0002;0.0002;0.0003;0.0002;0.0001;0.0002;0.0001;0.0001;0.0001;0.0001;0.0001;0.0001;0.0001;0.0002;0.0001;0.0001;0.0001;0.0001;0.0001;0.0001;0.0001;0.0001;0.0001;0.0001;0.0001;0.0002;0.0003;0.0001;0.0002;0.0003;0.0002;0.0002;0.0002;0.0004;0.0003;0.0004;0.0003;0.0004;0.0003;0.0004;0.0004;0.0004;0.0004;0.0005;0.0011;0.0003;0.0004;0.0004;0.0005;0.0005;0.0006;0.0004;0.0002;0.0002;0.0002;0.0003;0.0005;0.0006;0.0006;0.0007;0.0014;0.0015;0.0014;0.0017;0.0016;0.0012;0.0010;0.0004;0.0003;0.0002;0.0001;0.0001;0.0001;0.0001;0.0001;0.0003;0.0002;0.0002;0.0002;0.0004;0.0003;0.0002;0.0002;0.0001;0.0001;0.0002;0.0002;0.0002;0.0003;0.0002;0.0002;0.0001;0.0002;0.0002;0.0003;0.0003;0.0003;0.0003;0.0005;0.0005;0.0003;0.0004;0.0002;0.0002;0.0001;0.0003;0.0002;0.0002;0.0002;0.0002;0.0003;0.0002;0.0002;0.0003;0.0002;0.0003;0.0002;0.0001;0.0001;0.0001;0.0001;0.0001;0.0001;0.0003;0.0004;0.0011;0.0119;0.0257;0.0241;0.0363;0.0187;0.0053;0.0162;0.0786;0.0637;0.0234;0.0202;0.0406;0.0200;0.0263;0.0669;0.0774;0.0552;0.0410;0.0376;0.0352;0.0488;0.0524;0.0484;0.0457;0.0303;0.0157;0.0040;0.0061;0.0100;0.0074;0.0049;0.0062;0.0102;0.0406;0.0535;0.0958;0.0657;0.0628;0.0439;0.1320;0.0793;0.0345;0.0370;0.0325;0.0396;0.0175;0.0564;0.1827;0.1815;0.3337;0.4478;0.2581;0.2904;0.0937;0.0592;0.0514;0.0443;0.0241;0.0204;0.0159;0.0256;0.0487;0.0250;0.0218;0.0229;0.0094;0.0088;0.0035;0.0028;0.0024;0.0023;0.0053;0.0039;0.0065;0.0023;0.0014;0.0003;0.0002;0.0003;0.0002;0.0001;0.0001;0.0001;0.0001;0.0001;0.0001;0.0001;0.0001;0.0000;0.0000;0.0000;0.0000;0.0000;0.0000;0.0000;0.0000;0.0000;0.0000;0.0000;0.0000;0.0000;0.0000;0.0000;0.0000;0.0000;0.0001;0.0001;0.0002;0.0005;0.0002;0.0002;0.0001;0.0001;0.0001;0.0000;0.0001;0.0001;0.0004;0.0002;0.0003;0.0009;0.0006;0.0015;0.0013;0.0007;0.0007;0.0009;0.0006;0.0016;0.0010;0.0008;0.0004;0.0004;0.0003;0.0005;0.0005;0.0009;0.0010;0.0023;0.0097;0.0194;0.0056;0.0038;0.0093;0.0054;0.0033;0.0054;0.0016;0.0019;0.0022;0.0010;0.0008;0.0003;0.0003;0.0006;0.0002;0.0001;0.0000;0.0000;0.0000;0.0000;0.0001;0.0001;0.0001;0.0002;0.0001;0.0004;0.0004;0.0004;0.0011;0.0012;0.0021;0.0018;0.0015;0.0014;0.0050;0.0024;0.0013;0.0009;0.0024;0.0080;0.0153;0.0542;0.1145;0.5446;0.4527;0.7804;0.7325;0.2950;0.0833;0.0681;0.0410;0.0313;0.0286;0.0191;0.0202;0.0132;0.0223;0.0222;0.0253;0.0117;0.0088;0.0121;0.0091;0.0076;0.0072;0.0077;0.0097;0.0133;0.0070;0.0023;0.0008;0.0006;0.0003
AHCTF1	ENSG00000153207	Q8WYP5	MRDLRAQVTSGLLPFPEVTLQALGEDEITLESVLRGKFAAGKNGLACLACGPQLEVVNSITGERLSAYRFSGVNEQPPVVLAVKEFSWQKRTGLLIGLEETEGSVLCLYDLGISKVVKAVVLPGRVTAIEPIINHGGASASTQHLHPSLRWLFGVAAVVTDVGQILLVDLCLDDLSCNQNEVEASDLEVLTGIPAEVPHIRESVMRQGRHLCFQLVSPTGTAVSTLSYISRTNQLAVGFSDGYLALWNMKSMKREYYIQLESGQVPVYAVTFQEPENDPRNCCYLWAVQSTQDSEGDVLSLHLLQLAFGNRKCLASGQILYEGLEYCEERYTLDLTGGMFPLRGQTSNTKLLGCQSIEKFRSHGDREEGVNEALSPDTSVSVFTWQVNIYGQGKPSVYLGLFDINRWYHAQMPDSLRSGEYLHNCSYFALWSLESVVSRTSPHGILDILVHERSLNRGVPPSYPPPEQFFNPSTYNFDATCLLNSGVVHLTCTGFQKETLTFLKKSGPSLNELIPDGYNRCLVAGLLSPRFVDVQPSSLSQEEQLEAILSAAIQTSSLGLLTGYIRRWITEEQPNSATNLRFVLEWTWNKVVLTKEEFDRLCVPLFDGSCHFMDPQTIQSIQQCYLLLSNLNIVLSCFASEAREITERGLIDLSNKFVVSHLICQYAQVVLWFSHSGLLPEGIDDSVQLSRLCYNYPVIQNYYTSRRQKFERLSRGKWNPDCLMIDGLVSQLGERIEKLWKRDEGGTGKYPPASLHAVLDMYLLDGVTEAAKHSITIYLLLDIMYSFPNKTDTPIESFPTVFAISWGQVKLIQGFWLIDHNDYESGLDLLFHPATAKPLSWQHSKIIQAFMSQGEHRQALRYIQTMKPTVSSGNDVILHLTVLLFNRCMVEAWNFLRQHCNRLNIEELLKHMYEVCQEMGLMEDLLKLPFTDTEQECLVKFLQSSASVQNHEFLLVHHLQRANYVPALKLNQTLKINVMNDRDPRLRERSLARNSILDQYGKILPRVHRKLAIERAKPYHLSTSSVFRLVSRPKPLSAVPKQVVTGTVLTRSVFINNVLSKIGEVWASKEPINSTTPFNSSKIEEPSPIVYSLPAPELPEAFFGTPISKASQKISRLLDLVVQPVPRPSQCSEFIQQSSMKSPLYLVSRSLPSSSQLKGSPQAISRASELHLLETPLVVKKAKSLAMSVTTSGFSEFTPQSILRSTLRSTPLASPSPSPGRSPQRLKETRISFVEEDVHPKWIPGAADDSKLEVFTTPKKCAVPVETEWLKSKDRTTSFFLNSPEKEHQEMDEGSQSLEKLDVSKGNSSVSITSDETTLEYQDAPSPEDLEETVFTASKPKSSSTALTTNVTEQTEKDGDKDVFASEVTPSDLQKQMGNLEDAETKDLLVAAEAFSELNHLSPVQGTEASLCAPSVYEGKIFTQKSKVPVLDEGLTSVETYTPAIRANDNKSMADVLGDGGNSSLTISEGPIVSERRLNQEVALNLKEDHEVEVGVLKESVDLPEEKLPISDSPPDTQEIHVIEQEKLEAQDSGEEARNLSFNELYPSGTLKLQYNFDTIDQQFCDLADNKDTAECDIAEVDGELFVAQSNFTLILEGEEGEVEPGDFASSDVLPKAANTATEEKLVCSGENDNHGQIANLPSAVTSDQKSQKVDTLPYVPEPIKVAIAENLLDVIKDTRSKEITSDTMEQSIHETIPLVSQNIMCPTKLVKSAFKTAQETSTMTMNVSQVDDVVSSKTRTRGQRIQNVNVKSAQQEASADVATPKMPGQSVRKKTRKAKEISEASENIYSDVRGLSQNQQIPQNSVTPRRGRRKKEVNQDILENTSSVEQELQITTGRESKRLKSSQLLEPAVEETTKKEVKVSSVTKRTPRRIKRSVENQESVEIINDLKVSTVTSPSRMIRKLRSTNLDASENTGNKQDDKSSDKQLRIKHVRRVRGREVSPSDVREDSNLESSQLTVQAEFDMSAIPRKRGRPRKINPSEDVGSKAVKEERSPKKKEAPSIRRRSTRNTPAKSENVDVGKPALGKSILVPNEELSMVMSSKKKLTKKTESQSQKRSLHSVSEERTDEMTHKETNEQEERLLATASFTKSSRSSRTRSSKAILLPDLSEPNNEPLFSPASEVPRKAKAKKIEVPAQLKELVSDLSSQFVISPPALRSRQKNTSNKNKLEDELKDDAQSVETLGKPKAKRIRTSKTKQASKNTEKESAWSPPPIEIRLISPLASPADGVKSKPRKTTEVTGTGLGRNRKKLSSYPKQILRRKML	0.03841;0.07157;0.14527;0.10149;0.11722;0.06654;0.09112;0.10397;0.06271;0.08774;0.15092;0.25281;0.36263;0.25189;0.26767;0.18711;0.33854;0.40839;0.23877;0.23877;0.23877;0.26859;0.2453;0.18696;0.18647;0.16948;0.16948;0.26193;0.38825;0.38749;0.4159;0.39121;0.23123;0.20116;0.20066;0.23062;0.23625;0.26769;0.37395;0.26234;0.26234;0.14135;0.07345;0.14181;0.15516;0.14874;0.10796;0.1128;0.2016;0.24357;0.2016;0.19536;0.19161;0.20823;0.18244;0.11135;0.10646;0.11732;0.0742;0.0756;0.16141;0.17715;0.25406;0.35313;0.30319;0.30926;0.20765;0.17775;0.11979;0.18901;0.18901;0.14801;0.21082;0.0921;0.09268;0.15269;0.13589;0.11945;0.10242;0.07409;0.07409;0.0424;0.04931;0.04579;0.07128;0.17878;0.1634;0.20201;0.28924;0.28134;0.15542;0.08735;0.05155;0.02239;0.02036;0.04587;0.04587;0.05458;0.04368;0.04627;0.03399;0.04489;0.02795;0.06878;0.06083;0.03986;0.03173;0.01659;0.01861;0.04135;0.061;0.07614;0.06509;0.1077;0.04177;0.04177;0.05306;0.02284;0.01606;0.01701;0.02044;0.03275;0.04711;0.07513;0.12875;0.08678;0.14912;0.13098;0.22352;0.19527;0.12668;0.15961;0.22719;0.24197;0.17502;0.19454;0.13814;0.13814;0.07014;0.07014;0.05713;0.07677;0.07649;0.05689;0.06831;0.05075;0.05897;0.07125;0.13235;0.1258;0.08077;0.0425;0.02244;0.01764;0.02167;0.0156;0.01653;0.0188;0.01603;0.01377;0.01377;0.0132;0.01227;0.01285;0.01605;0.0203;0.07833;0.09344;0.25054;0.22214;0.32082;0.41455;0.30888;0.45604;0.45604;0.36532;0.26076;0.37039;0.21414;0.22553;0.35227;0.50049;0.51807;0.5545;0.50079;0.49357;0.50428;0.57203;0.55097;0.4818;0.49719;0.45074;0.50689;0.50726;0.46431;0.42801;0.27093;0.26743;0.12361;0.13651;0.07994;0.03953;0.06941;0.06317;0.08434;0.14474;0.14474;0.12746;0.15054;0.13833;0.13872;0.06686;0.09783;0.05462;0.03477;0.06071;0.06071;0.0457;0.04942;0.07205;0.06137;0.06683;0.04446;0.04446;0.0283;0.03082;0.07594;0.11544;0.12879;0.07314;0.1162;0.10012;0.04367;0.04127;0.0311;0.02902;0.03168;0.02515;0.03571;0.0326;0.04054;0.0449;0.03377;0.02953;0.04513;0.02996;0.03649;0.03995;0.03905;0.03905;0.045;0.05658;0.05658;0.03628;0.05627;0.03919;0.02977;0.02272;0.02468;0.04485;0.05629;0.1158;0.24214;0.28834;0.36192;0.32568;0.32916;0.32195;0.27585;0.23388;0.13275;0.1034;0.14898;0.17433;0.17433;0.24883;0.20062;0.20058;0.23511;0.23558;0.3368;0.33918;0.44825;0.4797;0.42564;0.47662;0.42106;0.47739;0.40881;0.26592;0.25767;0.13213;0.1134;0.04361;0.04027;0.05395;0.04027;0.05488;0.05488;0.05285;0.0871;0.20581;0.2318;0.31651;0.19373;0.11268;0.06936;0.08906;0.06783;0.036;0.036;0.02059;0.01759;0.02168;0.04605;0.03805;0.04164;0.04156;0.04156;0.09553;0.05471;0.0864;0.09994;0.18733;0.12826;0.0641;0.08819;0.05228;0.0603;0.11066;0.12237;0.11153;0.10662;0.11272;0.17724;0.25295;0.25979;0.13443;0.13443;0.15897;0.13058;0.20487;0.17141;0.17141;0.13089;0.08728;0.11702;0.1281;0.18134;0.14775;0.26726;0.24148;0.27454;0.31328;0.38275;0.42652;0.42998;0.5215;0.54278;0.49795;0.4992;0.50752;0.53475;0.52618;0.53529;0.51539;0.55576;0.56312;0.51193;0.54294;0.43943;0.43844;0.46596;0.42559;0.3432;0.35427;0.41814;0.41716;0.4552;0.43345;0.38214;0.43855;0.31741;0.17171;0.09898;0.15079;0.08392;0.03607;0.05199;0.05026;0.05433;0.04088;0.02441;0.02591;0.02754;0.02775;0.02792;0.02849;0.0371;0.04559;0.07847;0.04976;0.06172;0.0575;0.09586;0.16787;0.10776;0.06779;0.05966;0.06492;0.04616;0.04616;0.04649;0.04064;0.05585;0.03613;0.03551;0.0498;0.03217;0.04711;0.04381;0.03501;0.04378;0.06858;0.064;0.06422;0.06386;0.10201;0.08178;0.06656;0.03981;0.03981;0.05891;0.03383;0.02123;0.02016;0.02002;0.03048;0.02915;0.02672;0.02074;0.0227;0.02983;0.06089;0.04423;0.0877;0.20393;0.20393;0.20082;0.17865;0.18823;0.23836;0.32159;0.31925;0.27527;0.20676;0.21169;0.21169;0.23394;0.21651;0.21933;0.28778;0.18138;0.27924;0.32946;0.36646;0.33863;0.24557;0.21648;0.22086;0.28275;0.28364;0.27223;0.2177;0.24176;0.17206;0.14816;0.11062;0.15822;0.15172;0.07594;0.06815;0.05377;0.06499;0.11025;0.12172;0.10463;0.04781;0.02695;0.0292;0.04623;0.04263;0.09007;0.07434;0.08213;0.05148;0.07894;0.17146;0.17146;0.09041;0.09981;0.12826;0.19293;0.16744;0.20036;0.2416;0.20044;0.17605;0.13547;0.11847;0.21546;0.13553;0.08415;0.06705;0.08259;0.11338;0.06993;0.08613;0.17762;0.13379;0.14174;0.15407;0.1483;0.13602;0.08038;0.13602;0.12921;0.12921;0.25123;0.3578;0.2505;0.24287;0.21784;0.21522;0.11957;0.15846;0.21439;0.3231;0.27104;0.297;0.26604;0.39618;0.48344;0.39618;0.39299;0.33819;0.37314;0.4363;0.37756;0.32376;0.18324;0.12658;0.09367;0.03383;0.03225;0.02878;0.03767;0.03767;0.02878;0.03313;0.06755;0.05265;0.05265;0.08934;0.16173;0.09521;0.08421;0.0494;0.05919;0.03419;0.04569;0.02443;0.02318;0.02397;0.0244;0.03285;0.03619;0.02986;0.02392;0.02407;0.03497;0.04689;0.07259;0.08742;0.21086;0.18055;0.08384;0.04793;0.03249;0.03249;0.0202;0.01977;0.0189;0.02005;0.01878;0.02253;0.02263;0.02263;0.02338;0.04535;0.04374;0.08909;0.08909;0.11035;0.10454;0.11101;0.09156;0.13663;0.22169;0.17607;0.11468;0.05517;0.02933;0.03021;0.02543;0.029;0.029;0.04089;0.0344;0.02107;0.02107;0.03715;0.02289;0.01915;0.01946;0.01748;0.0174;0.02911;0.03626;0.03349;0.01605;0.01498;0.01827;0.0292;0.03079;0.01768;0.01768;0.02233;0.01393;0.01633;0.03356;0.0625;0.05515;0.06559;0.0408;0.03741;0.06158;0.02937;0.02937;0.03235;0.06109;0.03539;0.04494;0.09249;0.06681;0.04239;0.01936;0.01778;0.01907;0.0223;0.01961;0.01904;0.02142;0.02222;0.03008;0.02262;0.01802;0.01893;0.01935;0.01896;0.01884;0.01797;0.02053;0.03108;0.02653;0.02653;0.02499;0.02499;0.03339;0.02865;0.031;0.031;0.03934;0.02767;0.0247;0.03373;0.06014;0.07833;0.0892;0.08167;0.09119;0.07689;0.06331;0.10113;0.15118;0.0829;0.0829;0.06959;0.0712;0.05791;0.04561;0.04787;0.06217;0.04365;0.06161;0.06831;0.08637;0.10386;0.08637;0.09028;0.05725;0.09382;0.08849;0.07902;0.09069;0.0904;0.08497;0.07922;0.12617;0.16433;0.13825;0.09946;0.14801;0.13967;0.08792;0.07587;0.06083;0.06083;0.12772;0.15477;0.19468;0.19468;0.19068;0.35341;0.32707;0.2118;0.1777;0.24853;0.32091;0.38774;0.39734;0.30813;0.28777;0.30972;0.28777;0.33762;0.27523;0.26774;0.186;0.09669;0.15154;0.24341;0.15166;0.14696;0.26496;0.40667;0.41157;0.44495;0.35438;0.30294;0.1991;0.1777;0.11138;0.06274;0.0368;0.03435;0.01648;0.01797;0.01195;0.01222;0.01386;0.0121;0.01588;0.01439;0.01911;0.01775;0.02002;0.04022;0.06722;0.1305;0.05334;0.06419;0.09787;0.05446;0.0497;0.04992;0.03712;0.02237;0.02123;0.0172;0.02123;0.01941;0.02325;0.03237;0.0375;0.06316;0.06316;0.02856;0.04837;0.07361;0.06436;0.03227;0.03372;0.02026;0.02106;0.02036;0.02324;0.02324;0.02135;0.01891;0.028;0.02609;0.01966;0.03441;0.01838;0.01568;0.01704;0.01829;0.02197;0.03114;0.02869;0.05446;0.04934;0.05567;0.04796;0.04964;0.04056;0.07148;0.06368;0.06033;0.10518;0.12919;0.12429;0.20535;0.14961;0.0932;0.05968;0.04515;0.07562;0.06362;0.07943;0.06633;0.09242;0.07147;0.10791;0.10791;0.15555;0.11313;0.06025;0.06641;0.06641;0.05208;0.05208;0.05208;0.07786;0.05447;0.11102;0.11037;0.1309;0.13849;0.1882;0.21817;0.21817;0.13713;0.13147;0.14486;0.18685;0.13108;0.07625;0.04083;0.02143;0.02316;0.02316;0.02116;0.02053;0.02091;0.021;0.02854;0.02477;0.02668;0.01963;0.01835;0.01907;0.01778;0.01929;0.02109;0.02192;0.02435;0.02734;0.02734;0.03827;0.02979;0.02211;0.02211;0.02352;0.0216;0.02311;0.02348;0.0257;0.02961;0.03268;0.02749;0.02766;0.03831;0.03831;0.05985;0.0308;0.02594;0.05688;0.07123;0.0792;0.0792;0.09505;0.05165;0.06787;0.04806;0.03955;0.07495;0.12425;0.1549;0.27762;0.27762;0.14729;0.14729;0.17085;0.17085;0.10125;0.08503;0.16057;0.12194;0.1832;0.24567;0.24402;0.12541;0.18978;0.1922;0.26987;0.41892;0.2094;0.08761;0.08761;0.10331;0.09385;0.14063;0.0713;0.14844;0.12447;0.08204;0.09656;0.0432;0.02845;0.0284;0.03314;0.03314;0.04797;0.02882;0.05863;0.10248;0.09273;0.05322;0.05128;0.03242;0.03518;0.03518;0.02623;0.02623;0.03435;0.02751;0.0576;0.10751;0.14314;0.1271;0.11927;0.15973;0.19701;0.19732;0.15907;0.15907;0.12609;0.19808;0.25055;0.16142;0.10909;0.21714;0.22977;0.22621;0.22504;0.21392;0.14903;0.14903;0.1685;0.21443;0.15643;0.18831;0.20587;0.19206;0.10746;0.11433;0.05722;0.05868;0.05868;0.08633;0.09828;0.09153;0.0713;0.06613;0.06613;0.07167;0.0753;0.07027;0.07027;0.08212;0.07685;0.0552;0.03806;0.03721;0.03532;0.03348;0.05574;0.08425;0.08425;0.06145;0.08542;0.08597;0.07071;0.0818;0.12718;0.13856;0.16016;0.0966;0.10532;0.12012;0.11522;0.07174;0.0688;0.07138;0.09894;0.09894;0.07363;0.03987;0.02526;0.03692;0.07073;0.05793;0.05793;0.0862;0.08221;0.05634;0.05249;0.07069;0.03963;0.03043;0.02755;0.03043;0.04504;0.0503;0.06023;0.03069;0.05213;0.08024;0.08024;0.06907;0.08504;0.06589;0.12081;0.13214;0.16542;0.15544;0.13002;0.2759;0.43335;0.43056;0.42901;0.4767;0.46943;0.41844;0.33295;0.42979;0.33978;0.29334;0.34094;0.47276;0.51227;0.46223;0.47553;0.47553;0.46862;0.45668;0.35007;0.35349;0.35349;0.37206;0.26588;0.38779;0.36264;0.34455;0.34455;0.36712;0.43719;0.29296;0.24839;0.19914;0.12567;0.06647;0.15719;0.13689;0.15862;0.10722;0.18337;0.18337;0.13805;0.13805;0.08649;0.15813;0.14576;0.1181;0.0942;0.16695;0.30205;0.19566;0.12821;0.11773;0.20062;0.20062;0.21364;0.1668;0.15693;0.15605;0.17865;0.18566;0.11452;0.0835;0.09678;0.16231;0.10056;0.16353;0.14442;0.20689;0.20705;0.19765;0.25453;0.24679;0.20387;0.179;0.18522;0.18437;0.26144;0.26145;0.20275;0.21431;0.31399;0.26304;0.24742;0.24742;0.29152;0.26649;0.25077;0.16539;0.08926;0.19136;0.28408;0.39329;0.36845;0.29269;0.27531;0.25592;0.33992;0.31531;0.29349;0.29349;0.1947;0.17695;0.20325;0.21805;0.14516;0.13222;0.11031;0.10933;0.12584;0.11655;0.11655;0.19869;0.10982;0.09917;0.08277;0.14754;0.17361;0.1656;0.1656;0.09963;0.10967;0.09033;0.09033;0.10643;0.15653;0.15273;0.17654;0.11463;0.11094;0.11094;0.20229;0.21922;0.297;0.297;0.36742;0.38727;0.34819;0.34819;0.34452;0.43737;0.38927;0.27637;0.34695;0.40414;0.39375;0.34336;0.26562;0.34336;0.32362;0.31629;0.36036;0.41994;0.50831;0.51014;0.48429;0.48886;0.47891;0.42806;0.36469;0.36117;0.36685;0.35102;0.33715;0.38579;0.43354;0.43184;0.45966;0.38732;0.43439;0.37203;0.30276;0.38808;0.39238;0.34046;0.33658;0.37608;0.39771;0.38189;0.42634;0.46886;0.37918;0.37918;0.31096;0.41686;0.30625;0.21809;0.21809;0.37762;0.44354;0.48553;0.43805;0.43731;0.43656;0.38994;0.22396;0.12997;0.08069;0.14545;0.11697;0.1787;0.31243;0.30898;0.37427;0.33498;0.35653;0.42595;0.43556;0.48893;0.5489;0.55294;0.57413;0.55529;0.56213;0.49709;0.58604;0.59395;0.58604;0.59694;0.59203;0.57783;0.58905;0.59309;0.59591;0.59591;0.61006;0.61313;0.61282;0.61393;0.6126;0.61647;0.61522;0.62156;0.61755;0.62131;0.61691;0.61691;0.60864;0.59776;0.59719;0.59356;0.5906;0.59121;0.58772;0.60873;0.60748;0.60464;0.61584;0.61726;0.61663;0.61646;0.61229;0.6108;0.60999;0.60999;0.60398;0.60816;0.60258;0.60967;0.61079;0.61079;0.6055;0.59512;0.58372;0.58372;0.59512;0.58182;0.59434;0.59201;0.59368;0.59558;0.59744;0.60797;0.60638;0.60448;0.59374;0.61011;0.59741;0.59579;0.59037;0.57951;0.59631;0.59884;0.60668;0.60262;0.60596;0.60596;0.61094;0.61467;0.61013;0.60974;0.60626;0.60734;0.60776;0.60842;0.60801;0.60357;0.61416;0.61618;0.61306;0.61673;0.61673;0.61006;0.61532;0.60944;0.59807;0.56282;0.56668;0.53287;0.5842;0.60867;0.5842;0.5842;0.5842;0.57626;0.5816;0.56712;0.52184;0.48321;0.54125;0.50317;0.51783;0.519;0.54744;0.57113;0.56453;0.59454;0.53752;0.43967;0.43967;0.39095;0.40913;0.353;0.16042;0.3275;0.43522;0.47098;0.39666;0.27839;0.20904;0.22772;0.33649;0.33649;0.26515;0.28939;0.28912;0.25762;0.25762;0.31277;0.365;0.4334;0.34048;0.31558;0.33595;0.20533;0.27469;0.25541;0.24548;0.30603;0.3308;0.30603;0.19275;0.21466;0.30607;0.26004;0.3125;0.33991;0.419;0.50139;0.47161;0.46062;0.51191;0.47056;0.41326;0.47257;0.50992;0.54518;0.576;0.55785;0.53664;0.53597;0.53597;0.53597;0.47975;0.51991;0.51991;0.53065;0.56869;0.54196;0.51152;0.52148;0.58112;0.58112;0.56644;0.53025;0.50002;0.49773;0.54018;0.50258;0.53218;0.48677;0.44602;0.42311;0.48166;0.51357;0.51357;0.48523;0.51703;0.47038;0.50783;0.4578;0.52384;0.49261;0.49987;0.48418;0.48418;0.48228;0.4188;0.5387;0.52497;0.52509;0.52509;0.58017;0.59442;0.59441;0.59273;0.55555;0.52599;0.58082;0.5857;0.60177;0.59929;0.61221;0.61507;0.60916;0.61095;0.60985;0.58694;0.58694;0.53059;0.57793;0.57785;0.60417;0.60633;0.60417;0.60417;0.60195;0.60835;0.60835;0.61175;0.61503;0.61503;0.61503;0.6182;0.61221;0.61445;0.6151;0.6151;0.60481;0.60307;0.61468;0.60861;0.55648;0.56208;0.56248;0.53948;0.57182;0.55624;0.57094;0.57469;0.55404;0.49607;0.46094;0.36862;0.49762;0.44661;0.3625;0.42088;0.3625;0.36206;0.22541;0.13028;0.13749;0.09005;0.10143;0.1278;0.22035;0.20692;0.38435;0.36119;0.28919;0.43449;0.46034;0.49959;0.42094;0.40055;0.46317;0.48148;0.53004;0.5686;0.58589;0.59392;0.55419;0.5755;0.54519;0.55317;0.58891;0.57132;0.51568;0.50488;0.5222;0.50641;0.36144;0.50432;0.51734;0.5155;0.54482;0.55695;0.55596;0.52532;0.56446;0.53912;0.57814;0.57814;0.57023;0.57023;0.54437;0.57523;0.57523;0.54263;0.42867;0.51376;0.56465;0.58198;0.58198;0.582;0.57648;0.57094;0.59991;0.61356;0.62355;0.61952;0.61952;0.61756;0.61;0.60097;0.58876;0.60097;0.58775;0.6048;0.5952;0.58975;0.58975;0.57697;0.5815;0.5815;0.57969;0.55691;0.5305;0.55419;0.57118;0.56044;0.56485;0.56983;0.58701;0.58784;0.58408;0.58744;0.59;0.56946;0.52922;0.56117;0.5767;0.57255;0.58535;0.5594;0.53863;0.50896;0.53467;0.50449;0.44648;0.45981;0.40747;0.39327;0.39327;0.39327;0.43782;0.49784;0.44068;0.35119;0.4246;0.4246;0.33396;0.31041;0.31041;0.29043;0.25094;0.25094;0.23375;0.30464;0.26425;0.19002;0.20683;0.37191;0.34834;0.39478;0.49716;0.49707;0.45697;0.33719;0.41837;0.48248;0.51718;0.45286;0.52625;0.47792;0.35961;0.35267;0.45316;0.51822;0.39332;0.39182;0.4171;0.43796;0.36814;0.36364;0.32323;0.24095;0.24095;0.19088;0.28557;0.17721;0.16526;0.11305;0.11268;0.16562;0.16562;0.15049;0.15049;0.23128;0.19396;0.13972;0.10425;0.19274;0.12262;0.20551;0.27672;0.20651;0.26053;0.31604;0.35802;0.35955;0.43827;0.43659;0.43238;0.43659;0.46204;0.49602;0.46928;0.47087;0.4818;0.5116;0.46646;0.47816;0.4898;0.44352;0.39971;0.34974;0.32736;0.34578;0.39662;0.41173;0.46341;0.49749;0.52226;0.52226;0.51514;0.56171;0.51514;0.47267;0.50101;0.52613;0.51233;0.4784;0.48897;0.49955;0.52898;0.53669;0.54065;0.51014;0.49668;0.51611;0.5445;0.51926;0.50712;0.5254;0.51422;0.55286;0.53674;0.53674;0.55957;0.55642;0.55809;0.55809;0.56075;0.53108;0.48518;0.45033;0.51764;0.4953;0.46842;0.47501;0.42976;0.47877;0.48061;0.47937;0.47937;0.47749;0.45436;0.49283;0.50661;0.52033;0.52955;0.53038;0.53443;0.53857;0.5206;0.44774;0.51056;0.47377;0.38889;0.38311;0.36166;0.36166;0.30776;0.38847;0.46187;0.49168;0.39399;0.37586;0.46226;0.46041;0.49706;0.49706;0.4996;0.46481;0.49802;0.49802;0.55635;0.53404;0.53404;0.4835;0.47108;0.50019;0.51117;0.47696;0.54067;0.56657;0.5562;0.5562;0.54945;0.54945;0.56051;0.53615;0.56309;0.52247;0.45813;0.45511;0.527;0.55965;0.49956;0.53044;0.56367;0.55688;0.54962;0.56448;0.52828;0.55402;0.49117;0.52662;0.49089;0.54281;0.55015;0.53019;0.52068;0.54106;0.47139;0.45843;0.47382;0.47382;0.48653;0.43612;0.41562;0.35926;0.36021;0.38232;0.48629;0.45146;0.45484;0.4987;0.52853;0.46666;0.46666;0.40598;0.32624;0.35183;0.42536;0.28295;0.33111;0.28295;0.35325;0.33463;0.26541;0.31649;0.33463;0.35911;0.41711;0.377;0.30231;0.24703;0.24703;0.34205;0.25694;0.25694;0.25694;0.31658;0.26926;0.1667;0.21731;0.15836;0.15836;0.27402;0.23251;0.32101;0.42558;0.42558;0.35234;0.43225;0.48866;0.54518;0.53315;0.54129;0.56154;0.57948;0.57141;0.5751;0.5531;0.5531;0.542;0.56185;0.56595;0.55867;0.56095;0.56095;0.54168;0.52328;0.52514;0.5312;0.53073;0.51197;0.51197;0.47859;0.48018;0.51762;0.48521;0.44547;0.49517;0.52403;0.49783;0.46472;0.41867;0.4582;0.4582;0.41559;0.43391;0.35169;0.42005;0.41446;0.48821;0.49336;0.54362;0.5203;0.57028;0.57079;0.58906;0.60082;0.57594;0.59382;0.55348;0.56712;0.54154;0.5453;0.51391;0.47794;0.47999;0.50189;0.38933;0.33942;0.33964;0.33723;0.45656;0.45826;0.40785;0.40985;0.41205;0.45781;0.45902;0.45902;0.44268;0.4873;0.4873;0.50911;0.48237;0.50565;0.49052;0.4839;0.50794;0.5338;0.54816;0.55053;0.56587;0.54833;0.54833;0.5338;0.5338;0.54524;0.56162;0.5457;0.55039;0.54365;0.51835;0.48731;0.50027;0.5004;0.52085;0.53045;0.51607;0.55027;0.54516;0.52855;0.49421;0.51424;0.50688;0.47845;0.49482;0.49482;0.50978;0.42303;0.36696;0.30867;0.30922;0.39497;0.47652;0.53549;0.53018;0.53018;0.50725;0.50817;0.46262;0.4757;0.476;0.47158;0.47158;0.45354;0.30633;0.27952;0.33689;0.25813;0.31047;0.36164;0.38427;0.38142;0.39917;0.47682;0.45722;0.42488;0.42488;0.43409;0.46954;0.50848;0.47266;0.47192;0.47192;0.47192;0.4883;0.47632;0.53897;0.57518;0.57518;0.57022;0.55464;0.55464;0.57877;0.58263;0.59162;0.60019;0.60356;0.61016;0.61157;0.60608;0.60342;0.59586;0.59299;0.59019;0.59422;0.60818;0.58567;0.59979;0.60344;0.60344;0.61012;0.59869;0.58776;0.57387;0.57387;0.57387;0.52875;0.50142;0.53402;0.52984;0.5428;0.50954;0.40156;0.31959;0.32009;0.32564;0.22561;0.18253;0.18253;0.24014;0.34242;0.43129;0.4822;0.49004;0.442;0.33443;0.442;0.45298;0.45882;0.45882;0.4927;0.49187;0.48818;0.44443;0.47103;0.47196;0.49528;0.48498;0.46743;0.46743;0.40589;0.50865;0.51867;0.54293;0.54383;0.5216;0.5216;0.50734;0.50734;0.46649;0.4177;0.4167;0.4184;0.32593;0.42006;0.50397;0.5028;0.41989;0.3697;0.24884;0.19973;0.27984;0.27984;0.3229;0.23478;0.20049;0.21524;0.18451;0.1987;0.1987;0.31617;0.24724;0.31713;0.31743;0.31455;0.31953;0.38803;0.31953;0.31953;0.45392;0.52407;0.4748;0.41285;0.51;0.5346;0.52697;0.52697;0.56442;0.56442;0.59015;0.58716;0.58112;0.58565;0.58165;0.5882;0.5928;0.59082;0.59513;0.5861;0.57966;0.56359;0.56359;0.56359;0.55541;0.55959;0.55074;0.55992;0.57526;0.5613;0.53241;0.5072;0.53188;0.55966;0.53251;0.53323;0.53944;0.53517;0.45175;0.48962;0.45188;0.45628;0.4884;0.44134;0.48705;0.44143;0.41536;0.35987;0.29287;0.34605;0.42707;0.40933;0.41014;0.41014;0.42666;0.42755;0.48359;0.48608;0.45524;0.43576;0.45524;0.43571;0.44528;0.35194;0.35194;0.29401;0.27925;0.33424;0.41724;0.40279;0.40819;0.39579;0.39962;0.40896;0.36355;0.39886;0.44858;0.46294;0.49866;0.48277;0.43851;0.49033;0.4997;0.43475;0.43475;0.42801;0.38587;0.30458;0.28802;0.26523;0.23262;0.23262;0.18919;0.2573;0.24388;0.2355;0.22727;0.19131;0.21204;0.20516;0.18485;0.17942;0.1638;0.1914;0.17256;0.16842;0.15202;0.14711	0.22;0.82;0.56;0.03;0.42;0.0;0.45;0.32;0.43;0.22;0.51;0.4;0.37;0.62;0.03;0.35;0.72;0.5;0.0;0.39;0.59;0.16;0.07;0.52;0.4;0.38;0.9;0.72;0.29;0.89;0.97;0.15;0.79;0.26;0.46;0.07;0.44;0.11;0.18;1.0;0.33;0.47;0.47;0.35;0.09;0.0;0.08;0.0;0.1;0.05;0.08;0.03;0.09;0.0;0.0;0.0;0.0;0.24;0.04;0.33;0.38;0.01;0.58;0.38;0.55;0.05;0.23;0.22;0.44;0.02;0.51;0.11;0.46;0.46;1.0;0.51;0.57;0.02;0.38;0.02;0.18;0.13;0.3;0.32;0.13;0.04;0.23;0.04;0.42;0.9;0.39;0.3;0.0;0.0;0.0;0.0;0.0;0.01;0.31;0.15;0.68;0.81;0.13;0.01;0.01;0.02;0.01;0.03;0.0;0.04;0.15;0.85;0.54;0.32;0.61;0.08;0.07;0.08;0.01;0.04;0.39;0.04;0.41;0.2;0.42;0.01;0.3;0.13;0.01;0.1;0.22;0.06;0.1;0.39;0.28;0.17;0.2;0.83;0.32;0.54;0.3;0.01;0.55;0.19;0.01;0.25;0.53;0.08;0.02;0.24;0.61;0.01;0.33;0.0;0.0;0.0;0.0;0.0;0.0;0.0;0.26;0.41;0.0;0.16;0.0;0.0;0.0;0.0;0.0;0.05;0.01;0.07;0.4;0.27;0.73;0.81;0.19;0.66;0.18;0.31;0.03;0.48;0.6;0.2;0.05;0.5;0.12;0.31;0.35;0.28;0.73;0.2;0.32;0.21;0.75;0.69;0.01;0.36;0.68;0.28;0.07;0.55;0.37;0.05;0.29;0.65;0.58;0.58;0.31;0.05;0.02;0.0;0.0;0.2;0.04;0.77;0.13;0.5;0.72;0.79;0.28;0.27;0.0;0.32;0.08;0.05;0.24;0.14;0.07;0.68;0.15;0.01;0.02;0.0;0.0;0.0;0.0;0.0;0.01;0.35;0.19;0.0;0.29;0.0;0.0;0.0;0.07;0.09;0.0;0.34;0.33;0.11;0.69;0.38;0.33;0.22;0.33;0.24;0.32;0.02;0.69;0.33;0.26;0.83;0.1;0.26;0.0;0.3;0.15;0.13;0.13;0.14;0.0;0.0;0.0;0.42;0.79;0.09;0.85;0.48;0.27;0.0;0.0;0.0;0.01;0.0;0.0;0.0;0.0;0.01;0.13;0.15;0.79;0.68;0.77;0.0;0.53;0.23;0.0;0.0;0.0;0.0;0.0;0.0;0.01;0.0;0.0;0.01;0.52;0.55;0.2;0.43;0.67;0.23;0.87;0.48;0.65;0.27;0.07;0.06;0.01;0.35;0.44;0.2;0.69;0.28;0.07;0.51;0.14;0.23;0.0;0.19;0.05;0.55;0.07;0.29;0.8;0.76;0.35;0.57;0.94;0.74;1.0;0.92;0.57;0.72;0.32;0.4;0.01;0.26;0.05;0.01;0.07;0.27;0.18;0.18;0.01;0.21;0.3;0.22;0.6;0.69;0.57;0.57;0.72;0.69;0.93;0.79;0.35;0.89;1.0;0.84;0.52;0.5;0.2;0.0;0.31;0.15;0.0;0.0;0.0;0.03;0.0;0.01;0.01;0.1;0.07;0.39;0.12;0.83;0.92;0.45;0.98;0.49;0.24;0.12;0.0;0.1;0.0;0.0;0.01;0.0;0.02;0.0;0.18;0.09;0.0;0.17;0.52;0.11;0.78;0.26;0.06;0.69;0.38;0.28;0.51;1.0;0.73;0.21;0.71;0.08;0.34;0.59;0.01;0.28;0.0;0.01;0.01;0.04;0.01;0.1;0.0;0.42;0.35;0.0;0.07;0.57;0.77;0.05;0.42;0.88;0.35;0.37;0.03;0.19;0.09;0.04;0.26;0.01;0.29;0.52;0.49;0.19;0.03;0.68;0.15;0.33;0.79;0.2;0.01;0.12;0.58;0.8;0.23;0.04;0.45;0.26;0.07;0.37;0.11;0.01;0.07;0.04;0.07;0.17;0.01;0.4;0.01;0.0;0.0;0.0;0.0;0.41;0.09;0.0;0.0;0.02;0.21;0.0;0.16;0.0;0.06;0.0;0.11;0.06;0.42;0.16;0.01;0.21;0.34;0.21;0.03;0.5;0.81;0.07;0.0;0.6;0.36;0.04;0.36;0.86;0.27;0.06;0.35;0.5;0.01;0.0;0.4;0.36;0.01;0.15;0.39;0.01;0.0;0.02;0.05;0.32;0.43;0.67;0.25;0.51;0.84;0.07;0.65;0.3;0.68;0.24;0.1;0.37;0.6;0.66;0.48;0.07;0.04;0.38;0.04;0.04;0.02;0.16;0.03;0.03;0.01;0.3;0.2;0.34;0.18;0.16;0.64;0.08;0.04;0.18;0.25;0.03;0.01;0.52;0.42;0.04;0.34;0.78;0.38;0.94;0.58;0.68;0.63;0.03;0.58;0.61;0.13;0.17;0.67;0.25;0.04;0.26;0.48;0.07;0.0;0.13;0.6;0.22;0.0;0.25;0.64;0.06;0.02;0.58;0.37;0.0;0.14;0.6;0.1;0.02;0.5;0.4;0.01;0.02;0.07;0.2;0.16;0.46;0.66;0.64;0.18;0.47;0.6;0.68;0.3;0.27;0.37;0.3;0.01;0.28;0.3;0.09;0.26;0.34;0.21;0.0;0.24;0.05;0.0;0.11;0.4;0.01;0.0;0.34;0.04;0.06;0.48;0.45;0.28;0.23;0.85;1.0;0.36;0.72;0.47;0.86;0.21;0.43;0.53;0.31;0.06;0.43;0.29;0.14;0.32;0.33;0.0;0.0;0.33;0.06;0.01;0.07;0.11;0.02;0.0;0.3;0.01;0.0;0.11;0.08;0.0;0.14;0.57;0.08;0.17;0.04;0.02;0.2;0.09;0.49;0.43;0.77;0.63;0.88;0.84;0.98;0.7;0.54;0.49;0.1;0.4;0.11;0.25;0.14;0.51;0.54;0.04;0.26;0.63;0.29;0.0;0.34;0.55;0.04;0.14;0.44;0.4;0.01;0.62;0.71;0.48;0.05;0.91;0.87;0.62;0.23;0.52;0.43;0.38;0.0;0.01;0.0;0.0;0.09;0.05;0.12;0.11;0.72;0.53;0.18;0.43;0.64;0.58;0.0;0.42;0.63;0.13;0.0;0.53;0.37;0.15;0.79;0.67;0.24;0.46;0.05;0.45;0.0;0.01;0.01;0.08;0.02;0.01;0.02;0.0;0.01;0.01;0.05;0.0;0.0;0.05;0.18;0.45;0.85;0.15;0.68;0.46;0.4;0.22;0.0;0.11;0.18;0.01;0.0;0.07;0.0;0.01;0.04;0.19;0.02;0.0;0.34;0.61;0.27;0.27;0.79;1.0;0.28;1.0;0.2;0.75;0.29;0.05;0.71;0.3;0.01;0.18;0.71;0.51;0.14;0.89;0.14;0.45;0.68;0.11;0.33;0.03;0.12;0.11;0.04;0.27;0.0;0.02;0.12;0.16;0.0;0.0;0.1;0.34;0.37;0.16;0.43;0.42;0.0;0.0;0.54;0.26;0.01;0.24;0.36;0.96;0.49;0.15;0.26;0.95;0.12;0.57;0.52;0.24;0.07;0.11;0.12;0.14;0.0;0.0;0.25;0.0;0.0;0.03;0.03;0.12;0.4;0.37;0.29;0.81;0.12;0.0;0.12;0.27;0.0;0.15;0.52;0.57;0.31;0.81;0.1;0.74;0.27;0.68;0.39;0.51;0.78;0.12;0.07;0.32;0.06;0.05;0.0;0.06;0.0;0.1;0.0;0.26;0.23;0.73;0.21;0.08;0.63;0.49;0.0;0.02;0.52;0.16;0.0;0.38;0.76;0.32;0.25;0.73;0.99;1.0;0.21;0.25;0.54;0.69;0.02;0.0;0.54;0.24;0.0;0.0;0.39;0.06;0.0;0.34;0.62;0.31;0.67;0.05;0.01;0.68;0.42;0.0;0.09;0.69;0.18;0.73;0.1;0.46;0.75;0.57;0.05;0.23;0.61;0.11;0.0;0.18;0.49;0.1;0.0;0.57;0.76;0.18;0.97;0.25;0.45;0.65;0.0;0.22;0.16;0.21;0.01;0.04;0.46;0.02;0.12;0.2;0.57;0.35;0.49;0.46;0.32;0.51;0.38;0.0;0.11;0.73;0.13;0.04;0.34;0.44;0.03;0.48;0.72;0.69;0.15;0.77;0.94;0.47;0.97;0.4;0.61;0.76;0.41;0.68;0.7;0.62;0.09;0.63;0.51;0.08;0.11;0.48;0.48;0.01;0.51;0.59;0.37;0.08;0.7;0.74;0.09;0.56;0.86;0.69;0.52;0.34;0.51;0.71;0.15;0.57;0.61;0.92;0.71;0.94;0.87;1.0;1.0;1.0;0.85;0.96;0.89;0.81;0.86;1.0;0.54;1.0;0.65;0.82;0.98;0.78;0.99;0.61;1.0;0.82;0.67;0.86;0.9;0.93;1.0;0.86;0.69;0.86;0.82;0.96;0.96;0.8;0.59;0.81;0.53;0.3;0.66;0.42;0.62;0.66;0.4;0.58;0.58;0.62;0.47;0.4;0.6;0.55;0.96;0.72;0.65;0.93;0.96;0.85;0.66;1.0;0.49;0.81;0.64;0.49;0.83;0.7;0.85;0.67;0.75;0.47;0.67;0.78;0.68;0.61;0.73;0.82;0.65;0.94;0.65;0.98;0.85;0.81;0.85;1.0;0.87;0.83;0.86;0.71;1.0;1.0;0.74;1.0;0.79;0.91;0.62;0.7;0.6;0.7;0.54;1.0;0.85;0.76;0.99;0.87;0.87;0.77;0.93;0.89;0.94;0.86;0.76;0.87;0.9;0.9;0.92;0.85;0.66;0.77;0.34;0.54;0.73;0.82;0.88;0.92;0.8;0.75;0.78;0.86;0.74;0.55;0.94;0.91;0.84;0.85;0.65;1.0;0.95;0.9;0.95;0.74;0.8;0.8;0.76;0.88;0.89;0.93;0.9;0.85;0.99;0.96;0.92;0.84;0.8;0.21;0.68;0.12;0.42;0.52;0.16;0.15;0.57;0.08;0.4;0.8;0.3;0.74;0.29;0.59;0.54;0.42;0.67;0.68;0.4;0.57;0.45;0.7;0.73;0.82;0.52;0.1;0.6;0.62;0.77;0.98;0.72;0.73;0.56;0.8;0.84;0.95;0.81;0.79;0.78;1.0;0.74;0.95;0.63;0.85;1.0;0.83;0.82;0.85;0.72;0.53;0.72;0.54;0.49;0.7;0.41;0.76;0.72;0.83;0.84;0.69;0.78;0.91;0.94;0.99;0.61;0.56;0.53;0.65;0.85;0.77;0.99;0.79;0.93;0.66;0.95;0.71;0.94;0.9;0.98;0.88;0.93;0.83;0.72;0.93;0.83;0.83;0.83;0.96;0.82;0.9;0.66;0.49;0.62;0.88;0.81;0.61;0.62;0.92;0.82;0.86;0.82;1.0;0.55;0.36;0.67;0.68;0.77;0.89;0.8;0.92;0.78;0.89;0.93;0.86;0.94;0.78;0.9;0.8;0.72;0.74;0.77;0.72;0.7;0.81;0.56;0.98;0.69;0.7;0.79;0.79;0.9;0.68;0.78;0.96;0.88;0.82;0.76;0.98;0.92;1.0;0.81;0.82;0.87;0.77;0.91;0.87;0.9;0.91;0.91;0.88;0.85;0.87;0.77;0.82;0.84;0.73;0.9;0.94;0.81;0.7;0.79;0.91;0.84;0.45;0.6;0.56;0.86;0.79;0.99;0.89;0.84;0.74;0.85;0.9;0.82;0.78;0.85;0.93;0.77;0.97;0.82;0.85;0.85;0.78;0.46;0.51;0.58;0.44;0.64;0.8;0.99;0.75;0.78;0.72;0.83;0.68;0.98;0.74;0.77;0.9;0.94;0.92;0.79;0.78;0.85;0.81;0.72;0.77;0.81;0.96;0.71;1.0;0.77;0.79;0.88;0.76;0.88;0.63;0.84;0.86;0.89;0.94;0.99;0.86;0.78;0.87;0.85;0.94;0.94;0.92;0.9;0.89;0.86;1.0;0.82;0.91;0.9;0.92;0.82;0.74;0.92;0.87;0.81;0.98;0.67;0.73;0.72;0.93;0.87;0.89;0.59;0.77;0.99;0.83;1.0;0.83;0.88;0.97;0.98;1.0;0.83;0.9;0.77;0.85;0.79;0.74;0.69;0.77;0.92;0.75;0.82;0.75;0.61;0.93;0.79;0.91;0.79;0.95;0.82;0.71;0.48;0.48;0.73;0.88;0.82;0.99;0.81;0.85;0.82;0.95;0.89;1.0;0.85;0.85;0.99;0.89;0.78;0.84;0.76;0.9;0.68;0.98;0.87;0.83;0.88;0.75;0.78;0.75;0.84;0.94;0.98;0.92;0.8;0.79;0.98;0.77;0.88;0.9;1.0;0.91;0.81;1.0;0.81;0.84;0.86;0.89;1.0;0.71;0.92;0.93;0.98;0.94;0.68;0.87;0.9;1.0;0.83;0.88;0.75;0.79;0.94;0.85;0.81;0.74;0.82;0.8;0.86;0.77;0.88;0.7;0.87;0.65;1.0;0.65;0.92;0.8;1.0;0.92;0.98;0.7;1.0;0.75;0.87;0.8;0.55;0.49;0.45;0.97;0.97;0.91;0.9;1.0;0.84;0.57;1.0;0.77;1.0;0.89;1.0;0.83;0.96;0.89;0.99;0.96;1.0;0.8;0.88;0.87;0.57;0.9;0.85;0.63;0.63;1.0;0.92;0.79;0.96;0.84;0.93;1.0;0.84;0.81;1.0;0.79;0.88;0.88;0.8;0.94;0.82;0.83;0.86;0.81;1.0;0.96;1.0;0.89;0.92;0.7;0.64;1.0;0.5;0.66;0.52;0.45;0.84;0.36;0.96;0.49;1.0;0.73;0.96;1.0;0.98;0.81;1.0;0.93;0.96;0.9;0.89;0.94;0.94;0.81;0.94;0.78;0.84;0.91;0.95;0.77;0.98;0.83;0.81;0.9;1.0;0.68;0.9;0.69;0.75;0.59;0.81;0.96;0.74;0.92;0.76;0.95;0.76;0.69;0.82;0.99;0.94;0.85;0.57;0.83;0.56;0.8;0.71;0.86;0.92;0.91;0.82;0.7;0.96;1.0;1.0;0.89;0.74;0.97;0.65;0.96;0.87;1.0;0.82;0.84;0.53;0.43;0.69;0.61;0.57;0.65;0.55;0.45;0.59;0.43;0.54;0.83;0.63;0.59;0.74;0.84;0.7;0.75;0.96;0.87;1.0;0.8;0.75;0.82;0.82;0.92;0.72;0.81;0.82;0.82;0.69;0.81;0.99;0.85;0.82;0.84;0.91;0.83;0.97;0.78;0.93;0.48;0.37;0.61;0.42;0.73;0.84;0.84;0.79;0.92;0.88;0.85;0.89;0.78;0.83;0.95;0.82;0.95;0.78;0.81;0.76;0.82;0.7;0.85;0.82;0.73;0.83;0.76;0.78;0.9;0.88;0.61;0.55;0.79;0.6;0.92;0.69;0.85;0.9;0.82;0.89;0.54;0.66;0.82;0.94;0.88;0.71;0.84;0.87;0.96;0.89;0.71;0.88;0.88;0.65;0.84;0.6;0.84;0.74;0.85;0.85;0.9;0.99;0.92;0.94;0.73;0.92;0.93;0.87;0.77;0.95;0.84;0.82;0.84;0.78;0.9;0.89;0.85;0.9;0.83;1.0;0.9;0.86;0.75;0.97;1.0;0.87;0.91;0.76;0.81;0.97;0.65;0.99;0.8;0.96;0.74;1.0;0.73;0.86;0.93;0.85;0.82;0.76;0.88;0.7;0.86;0.78;0.82;0.92;0.82;0.88;0.92;0.87;0.82;0.79;0.92;0.76;0.74;0.76;0.82;0.67;0.68;0.85;0.77;0.74;0.91;0.88;0.73;0.87;0.79;0.82;0.75;0.77;0.76;0.74;0.54;0.73;1.0;0.8;0.94;0.84;0.82;0.9;0.93;0.88;0.92;0.62;0.7;0.76;0.81;0.96;0.74;0.85;0.79;0.92;0.62;0.59;0.41;0.48;0.65;0.82;0.56;0.97;0.53;0.83;0.8;0.75;0.87;0.81;0.92;0.92;0.88;0.74;0.92;0.81;0.79;1.0;0.99;0.88;0.96;0.93;0.95;0.89;1.0;0.75;0.86;0.92;0.76;0.72;0.93;0.91;1.0;0.91;1.0;0.68;0.87;0.96;0.95;0.86;0.89;0.85;0.91;0.86;0.72;0.83;0.87;0.92;0.88;0.7;0.82;0.82;0.92;0.83;0.83;0.75;0.81;0.44;0.94;0.67;0.97;0.87;0.78;0.79;0.75;0.82;0.84;0.86;0.74;0.76;0.78;0.76;0.94;0.75;0.82;0.84;0.77;0.83;0.87;0.9;0.99;0.79;0.51;0.42;0.37;0.72;0.82;0.77;0.85;0.79;0.73;0.64;0.72;0.53;0.85;0.77;1.0;0.66;0.85;0.87;0.95;0.82;0.89;0.73;0.76;0.58;0.87;0.8;0.83;0.87;0.86;0.96;0.72;0.92;0.84;0.98;1.0;0.98;0.72;0.92;0.93;0.98;0.89;0.81;0.71;0.85;0.85;0.92;0.65;0.82;0.99;0.73;0.89;0.7;0.71;0.61;0.83;0.83;0.78;0.93;0.92;0.92;0.94;0.82;0.88;0.69;0.86;0.79;0.77;0.89;0.79;0.8;0.81;0.73;0.85;0.85;0.63;0.97;0.75;0.78;0.76;0.85;0.82;0.89;0.99;0.96;0.82;0.78;0.78;0.7;0.7;0.69;0.37;0.82;0.58;0.6;0.72;0.74;0.8;0.88;0.8;0.92;0.92;0.9;0.72;0.78;0.89;0.95;0.9;0.9;0.77;0.91;0.93;0.7;0.91;0.72;0.95;0.78;0.73;0.77;0.86;0.72;0.87;0.91;0.68;0.94;0.81;0.96;0.74;0.83;0.75;0.87;0.82;0.79;0.63;0.92;0.79;0.65;0.82;0.69;0.72;0.75;0.8;0.66;0.74;0.83;1.0;0.82;1.0;0.82;0.76;0.91;0.73;0.92;0.78;0.83;0.96;0.78;0.82;0.87;0.86;0.9;0.69;0.81;0.95;0.81;0.92;0.85;0.79;0.81;0.77;0.94;0.78;0.89;0.79;0.8;0.98;0.92;0.76;0.83;0.93;0.82;0.97;0.88;0.75;0.52;0.73;0.35;0.94;0.31;0.89;0.62;0.95;1.0;0.82;0.92;0.68;0.99;0.88;0.85;0.95;1.0;0.85;0.84;0.88;0.9;0.72;0.88;1.0;0.65;0.65;0.86;1.0;0.75;0.83;0.78;0.68;0.62;0.79;0.85;0.87;0.8;0.5;0.99;0.91;1.0;0.84;0.78;0.88;0.8;0.83;0.93;0.53;0.79;0.77;0.75;0.67;0.76;0.7;0.77;0.73;1.0;0.86;0.94;0.77;0.82;0.91;0.73;0.91;0.66;0.96;0.75;0.88;0.87;0.71;0.87;0.83;0.82;0.91;0.85;0.84;0.81;0.69;0.8;0.87;0.84;0.64;0.84;0.79;0.72;0.85;0.67;1.0;0.76;0.91;0.76;0.97;0.9;0.71;0.91;0.69;1.0;0.89;0.66;0.99;0.98;0.92;0.8;0.91;0.72;1.0;0.85;0.76;0.95;0.73;0.97;0.77;0.95;0.84;0.73;0.79;0.87;0.93;0.94;0.88;1.0;0.76;1.0;0.75;0.98;0.83;0.9;0.99;0.83;0.79;0.44;0.41;0.99;0.82;0.91;0.89;0.76;0.77;0.85;0.93;0.73;0.38;0.91	44.52;54.75;65.7;84.65;85.75;89.78;88.3;90.0;89.15;89.65;86.6;89.36;92.04;91.21;93.77;92.32;90.53;91.45;91.93;88.98;87.32;87.02;85.09;72.48;63.35;56.7;54.05;58.84;60.51;57.12;63.03;65.9;78.7;84.94;84.98;87.39;91.39;92.08;86.48;75.66;70.64;72.38;76.13;84.0;92.02;93.03;93.22;93.2;92.02;90.29;88.66;90.88;92.51;94.24;94.08;94.75;94.36;93.06;90.42;89.66;90.75;90.58;92.7;94.5;93.31;94.96;94.21;94.53;92.87;92.47;89.59;83.38;76.39;73.71;75.99;81.84;85.19;89.87;90.55;93.07;91.18;91.68;93.42;93.56;92.61;93.16;90.82;89.63;84.41;85.23;89.43;90.99;92.0;94.77;95.35;95.83;94.92;94.1;92.61;87.92;81.27;80.9;88.0;93.55;94.09;95.83;95.42;95.26;95.26;94.1;93.3;90.64;92.44;93.75;93.79;94.5;93.05;93.85;94.18;94.3;93.94;93.61;88.9;89.84;92.8;94.4;93.1;94.15;95.61;95.66;94.53;94.05;92.52;91.45;89.81;87.22;80.42;74.54;82.47;81.15;83.31;87.31;85.9;87.09;91.89;92.86;90.9;91.83;92.23;91.46;91.02;92.75;92.82;92.18;95.09;96.42;96.4;96.37;95.28;93.77;92.05;91.24;91.0;92.83;94.82;94.85;95.66;95.58;95.43;94.06;93.52;92.08;90.92;89.14;83.26;81.19;75.3;79.67;86.46;87.48;89.03;88.61;88.99;90.6;92.51;92.76;92.66;93.99;92.55;92.58;88.61;86.63;82.36;87.01;81.67;86.72;90.4;89.88;91.1;92.72;92.98;91.74;91.73;92.82;90.31;89.96;89.43;87.12;93.59;94.37;94.6;94.96;94.71;93.98;92.2;87.58;83.13;80.63;77.53;83.02;90.55;92.63;93.86;92.72;93.89;95.32;94.78;95.17;93.73;90.38;89.89;92.6;93.51;94.81;96.32;95.78;96.01;94.56;94.48;92.81;91.1;91.87;93.54;94.47;94.43;95.34;95.2;94.19;93.6;91.71;91.08;90.15;91.48;92.65;89.37;88.99;91.65;90.05;91.22;91.17;82.62;73.7;82.01;87.68;90.95;93.79;94.33;92.16;93.59;94.72;94.5;94.73;94.58;92.6;92.75;87.18;85.17;88.63;86.86;88.65;89.07;92.75;93.92;95.61;96.12;96.7;95.37;94.83;94.19;92.67;90.99;86.95;84.08;84.78;82.5;82.51;84.86;87.66;91.75;92.49;94.64;95.15;96.19;95.39;95.17;94.94;94.33;93.53;89.76;87.89;85.53;82.54;78.24;75.84;71.35;65.29;67.72;72.61;82.26;88.31;90.76;88.84;87.68;92.79;92.42;90.42;92.8;92.01;92.32;92.62;93.83;91.54;90.8;88.61;85.56;71.77;54.09;50.36;50.16;46.44;36.9;45.18;39.05;50.5;54.81;63.84;74.9;83.99;88.64;90.18;93.47;92.31;89.67;92.92;92.71;93.25;91.75;89.27;85.13;80.22;69.04;55.7;49.64;39.41;37.86;41.34;40.82;36.82;37.4;40.52;42.05;48.98;51.48;66.57;75.16;82.51;84.02;87.76;92.99;94.5;95.61;95.78;95.57;94.9;94.21;91.81;89.52;87.86;84.65;79.04;76.75;75.48;73.82;83.75;87.81;88.27;91.65;92.4;94.1;92.79;94.43;95.65;95.03;94.74;93.08;92.89;94.78;92.39;90.45;90.28;91.19;91.3;92.31;90.29;89.6;88.04;86.63;76.49;73.0;77.96;78.8;82.85;77.25;76.52;86.07;87.58;91.67;92.42;91.71;91.8;92.63;90.66;91.32;87.07;85.84;86.97;88.9;86.37;85.62;85.94;81.55;77.99;81.57;83.53;91.71;91.29;93.6;93.62;93.03;93.02;89.93;87.03;84.71;88.21;88.42;85.07;82.61;67.69;66.67;68.11;66.99;66.58;62.16;67.2;73.14;77.18;79.94;80.17;81.23;84.85;87.82;90.09;87.09;87.02;90.46;90.77;93.08;93.11;93.24;93.47;93.8;94.19;92.52;89.61;89.83;92.4;93.76;93.58;93.34;93.08;92.15;90.75;86.45;84.69;83.64;84.15;82.77;83.34;83.14;82.43;82.26;82.56;81.15;80.86;79.71;75.72;66.25;61.3;64.41;66.31;65.67;70.54;76.97;81.42;82.16;82.46;83.2;85.46;84.55;84.09;84.15;81.7;79.24;78.67;77.47;80.7;81.92;74.09;68.82;73.25;76.17;70.81;72.73;78.4;75.65;73.86;75.3;81.39;81.51;85.77;83.0;82.05;84.73;85.63;85.61;85.76;85.56;85.86;86.27;85.47;83.3;84.52;84.32;81.66;76.53;80.04;78.97;80.76;79.53;77.69;82.2;84.23;80.29;79.88;83.6;83.15;79.43;80.73;80.86;78.22;70.82;62.46;64.0;62.31;66.99;72.52;71.9;75.9;80.38;83.17;85.17;85.74;87.23;88.18;88.5;90.79;90.65;91.41;91.49;90.0;91.26;91.7;90.62;89.65;91.77;90.19;88.41;90.5;89.22;87.09;85.89;85.66;83.48;79.81;79.04;80.96;73.88;65.48;65.71;59.15;63.42;62.86;65.32;70.66;74.37;76.95;80.44;81.66;81.06;82.13;84.95;85.74;84.07;87.26;89.48;87.01;88.97;90.95;89.75;90.54;91.49;91.42;89.25;88.53;89.35;88.37;87.31;87.92;85.84;83.42;79.83;73.0;65.11;62.51;67.34;75.28;73.65;75.44;79.47;80.89;81.77;84.34;85.93;85.92;87.53;89.63;88.25;89.24;90.59;89.89;90.6;91.28;91.65;90.45;88.8;91.96;91.46;90.57;91.45;89.72;87.51;89.72;88.46;84.52;81.94;78.63;76.49;80.44;79.27;71.89;71.46;64.02;58.06;53.81;50.21;50.59;54.01;46.45;50.68;55.7;61.11;67.22;71.17;79.83;79.91;84.75;84.06;85.15;87.84;88.65;88.43;90.62;90.75;88.44;88.01;87.08;87.73;85.67;84.54;80.73;80.78;81.74;77.96;68.98;64.56;62.98;67.1;70.51;68.52;61.68;71.5;77.07;87.45;91.34;91.19;89.04;86.47;87.48;87.7;84.51;80.88;78.68;74.27;79.37;81.24;83.74;83.3;82.91;83.63;87.46;84.18;79.36;72.95;66.19;68.56;73.17;80.58;81.99;84.38;88.63;88.99;86.87;82.75;83.61;86.9;86.67;85.51;88.34;89.11;88.47;89.98;89.94;88.72;85.75;83.12;79.74;82.22;85.53;84.96;86.74;88.68;90.25;91.16;91.3;91.78;91.97;91.56;92.68;91.48;90.0;89.31;90.33;86.19;83.68;83.09;76.72;70.71;64.21;61.07;59.34;55.94;55.9;60.85;62.19;71.59;75.3;83.49;89.19;86.7;84.38;83.24;88.36;87.42;87.94;88.98;86.24;87.8;90.07;89.87;90.16;91.77;91.69;91.6;91.33;93.55;93.82;91.82;90.98;91.21;89.17;87.26;88.76;90.14;88.75;88.63;89.8;91.83;90.89;90.18;91.03;91.55;88.14;84.89;85.57;85.5;82.38;85.82;85.0;84.53;83.64;86.8;89.38;90.27;87.13;88.53;89.9;88.94;87.33;86.64;89.58;87.25;82.75;83.12;82.64;86.84;90.35;90.51;90.72;90.71;91.46;91.82;91.85;90.77;90.79;88.68;85.93;85.01;82.87;79.31;79.93;71.59;76.62;79.85;82.16;84.48;85.74;88.05;87.11;88.24;88.42;89.32;89.82;90.59;89.5;88.55;89.24;87.96;86.79;86.6;86.13;87.04;88.18;87.71;86.81;87.1;86.28;85.06;84.25;82.77;80.61;76.44;67.8;68.64;80.55;82.73;81.47;83.24;86.89;86.95;86.43;86.61;87.79;88.57;86.23;84.65;87.29;85.07;82.47;81.35;82.2;85.45;83.46;81.04;81.91;85.52;82.52;83.01;83.94;83.08;83.96;84.29;83.19;83.62;86.43;84.6;83.84;85.25;85.9;85.4;85.71;86.3;84.59;83.41;79.83;70.59;67.67;72.62;76.67;77.06;80.8;81.33;80.32;84.36;85.71;84.12;84.88;85.4;85.37;83.19;83.59;81.28;79.87;80.78;80.88;77.39;81.54;82.71;78.58;79.69;81.99;82.99;78.32;77.65;77.44;74.81;72.44;66.36;63.33;61.01;62.13;61.89;63.07;74.2;74.49;75.8;71.25;75.78;77.89;78.29;77.88;80.88;82.75;82.72;82.49;83.79;82.95;81.72;78.57;80.03;75.57;73.71;75.41;75.31;70.13;76.45;68.28;66.82;69.63;67.37;62.18;62.02;62.04;60.69;52.75;51.87;49.73;33.08;44.68;41.79;33.3;37.82;31.6;33.45;29.82;35.05;34.27;32.74;39.15;37.81;37.09;45.37;42.83;45.73;44.29;51.82;52.6;62.69;48.84;42.9;42.24;37.29;39.07;32.79;37.62;40.62;42.46;45.99;42.97;44.02;50.87;49.08;59.92;59.34;65.11;68.68;65.76;65.85;71.85;71.3;61.36;61.52;71.52;62.58;60.54;57.26;58.62;43.0;39.42;44.99;43.01;46.05;36.24;29.71;31.07;30.28;30.3;31.87;29.3;28.27;36.76;37.73;33.15;37.49;36.66;37.47;29.41;31.55;28.6;27.08;25.74;30.11;24.67;29.39;28.9;25.66;31.81;27.01;30.23;29.97;26.8;30.28;33.96;33.51;34.01;30.98;37.07;30.71;28.41;30.86;28.87;28.24;30.72;29.76;33.4;32.51;28.16;34.14;36.38;30.56;31.39;30.78;32.67;28.77;29.29;31.09;28.56;26.74;30.58;28.94;27.09;27.84;29.15;26.05;31.93;29.46;28.57;30.49;25.83;25.33;26.7;26.09;24.54;27.8;24.09;27.95;24.72;30.12;25.17;25.89;28.19;29.84;28.78;24.97;29.05;27.74;31.63;32.91;31.4;31.28;30.76;36.39;31.1;29.84;36.13;33.17;46.17;56.1;60.54;74.0;73.53;76.82;82.07;82.01;79.62;78.73;75.01;70.04;64.52;64.29;65.42;57.5;49.83;47.12;41.24;45.04;47.18;39.6;40.44;44.64;46.59;42.16;32.64;26.21;31.03;28.48;30.78;30.46;29.1;29.1;28.26;32.46;37.25;31.79;31.8;30.11;28.99;30.72;33.63;26.72;29.75;28.06;32.06;31.1;27.74;31.81;27.81;35.77;36.75;35.38;32.06;29.43;32.32;35.26;35.22;33.35;35.29;33.82;36.72;36.75;32.42;35.2;31.75;31.39;41.47;33.35;35.94;30.13;35.42;31.27;37.32;30.2;33.83;31.89;35.19;32.51;35.89;38.03;37.31;37.38;36.03;34.52;30.12;31.41;28.48;25.54;27.22;28.44;33.22;28.85;27.83;27.63;30.13;36.35;37.21;28.63;26.89;28.53;24.75;29.3;26.61;26.72;25.54;25.81;29.73;25.26;26.81;25.37;28.7;24.28;25.59;25.42;27.2;23.67;37.35;26.9;26.81;25.22;27.27;28.81;29.11;36.57;30.63;34.02;24.28;24.59;26.28;27.19;28.4;32.13;30.61;33.56;29.93;36.95;34.21;30.65;34.14;27.09;31.44;26.39;32.23;26.25;31.14;28.54;31.11;31.1;31.49;31.96;30.03;30.97;35.29;32.96;36.69;32.42;36.86;33.17;32.24;42.49;27.84;30.84;29.0;27.05;28.06;27.07;27.93;27.07;28.39;27.92;26.5;30.29;40.58;25.24;26.99;25.18;29.55;27.48;26.43;31.97;25.21;29.96;24.37;31.43;26.79;25.09;27.72;28.2;28.32;28.97;27.52;27.67;28.34;28.5;27.36;27.85;30.32;26.86;27.64;26.31;27.05;28.37;38.64;24.23;27.13;26.38;25.66;26.42;25.19;25.03;26.64;26.43;27.73;28.09;33.26;33.25;28.81;29.52;30.98;30.39;29.02;28.93;28.92;29.21;29.25;28.99;27.47;27.57;25.39;26.28;26.4;27.02;26.03;29.3;25.76;35.51;27.89;27.2;28.97;26.3;26.76;26.06;24.32;25.78;23.0;23.94;24.26;25.54;27.37;27.71;24.65;25.43;27.39;26.45;27.69;25.38;29.58;24.61;26.58;28.98;30.45;29.94;27.33;27.44;26.98;25.55;27.19;24.52;24.11;23.3;24.99;24.79;23.89;25.04;24.19;26.83;24.39;25.94;25.22;25.62;27.59;29.65;28.2;27.84;26.62;28.72;26.13;25.08;28.0;28.38;29.51;31.46;29.92;30.23;29.23;29.03;27.7;29.1;30.92;29.52;28.77;29.18;29.29;32.46;24.78;26.64;25.03;25.33;25.06;26.04;25.88;27.48;26.31;26.49;34.48;26.74;32.77;25.45;27.66;27.61;24.4;30.02;27.26;28.97;28.97;27.3;33.23;28.63;27.76;30.3;29.1;30.0;26.88;27.27;31.96;27.7;33.86;28.11;27.59;30.74;27.13;35.09;28.58;27.39;32.85;27.5;44.82;39.13;31.69;32.26;34.35;32.12;33.51;32.7;33.62;32.57;32.32;30.12;31.4;29.71;30.99;29.53;33.3;33.47;31.98;32.81;34.46;33.03;30.53;28.07;28.19;30.13;30.36;29.51;29.95;30.72;32.01;31.41;31.34;32.79;26.74;30.78;27.7;29.67;27.18;28.62;25.41;28.28;29.29;31.49;35.37;36.05;38.67;38.54;34.93;33.67;32.11;27.06;31.78;29.26;32.48;30.1;33.63;31.27;32.41;30.85;31.67;32.28;31.53;28.87;31.57;34.06;26.91;32.67;28.94;31.38;26.71;27.17;27.28;28.38;32.29;28.86;30.7;30.38;26.19;27.84;26.36;27.73;29.57;30.95;29.65;27.3;30.34;29.82;26.25;32.09;28.25;35.7;28.66;30.39;30.61;29.08;29.11;27.81;27.52;30.82;26.75;34.13;24.72;26.0;24.99;24.87;25.51;27.98;28.94;30.27;31.71;31.08;28.56;30.97;27.16;26.74;31.49;29.59;30.15;30.05;31.62;30.55;27.25;27.99;28.28;29.42;29.63;31.09;37.9;27.68;29.08;31.47;29.67;25.67;28.74;29.13;26.69;30.7;27.31;29.51;26.89;27.47;29.39;29.24;33.67;28.82;30.1;36.53;39.03;38.14;37.13;36.12;40.32;38.69;36.81;39.19;38.65;43.83;36.97;38.16;40.38;39.88;38.48;36.92;36.26;33.11;30.69;34.17;35.45;31.34;31.49;32.84;30.32;31.99;28.49;28.71;28.03;27.88;27.77;26.67;31.5;29.61;29.04;34.2;30.58;31.89;33.62;27.63;27.66;24.71;23.89;25.53;27.0;29.29;24.14;24.33;25.28;26.06;25.97;26.24;28.77;25.98;28.57;26.5;27.54;29.25;26.99;31.46;27.58;30.53;29.12;29.95;31.45;28.72;30.03;32.39;32.54;33.74;34.08;32.09;28.35;29.65;37.77;26.46;33.26;38.36;34.67;24.71;23.71;26.38;29.06;28.36;33.69;33.63;29.03;33.05;29.51;33.11;32.38;28.99;31.78;29.6;30.41;30.61;28.41;27.86;29.11;31.41;29.18;33.58;28.85;35.1;28.17;32.04;33.69;27.73;30.96;28.19;29.79;30.23;35.9;42.49;35.98;41.68;46.34;35.83;33.04;40.2;35.7;29.88;33.85;38.54;38.82;39.68;35.52;34.61;31.59;29.48;26.92;31.53;26.07;28.62;28.55;27.68;27.42;30.59;32.6;33.39;29.7;31.54;28.27;26.37;24.9;25.95;37.06;29.57;25.73;27.31;30.67;33.91;33.3;36.61;34.6;34.13;31.75;34.64;30.51;28.9;29.7;25.05;25.13;28.75;24.85;23.63;25.34;26.47;26.41;25.99;24.14;24.57;24.39;23.13;23.39;25.31;27.15;32.21;28.46;31.89;33.67;31.17;33.27;27.99;25.59;31.11;26.54;33.66;28.18;26.8;41.96;43.2;40.85;26.96;24.36;27.65;24.13;25.15;22.88;24.32;33.02;27.7;30.54;27.89;25.29;27.5;28.69;29.33;31.73;38.73;40.44;34.39;31.96;33.82;27.36;33.42;25.66;30.55;28.23;28.99;31.77;26.36;28.39;27.94;27.68;30.63;31.42;30.86;29.18;30.15;32.68;29.36;28.89;28.78;28.04;30.07;28.25;34.47;28.55;31.89;29.48;30.58;30.75;30.49;30.72;28.87;31.48;32.86;31.59;33.31;32.69;34.02;29.66;30.84;28.56;33.13;27.26;28.62;28.85;29.49;29.53;28.89;30.53;30.53;26.5;28.68;27.98;27.26;26.76;27.47;26.36;26.96;26.73;26.54;25.59;26.44;27.6;25.37;28.34;30.61;30.09;32.98;31.7;39.07;26.37;29.64;31.03;30.83;30.64;30.8;30.0;30.19;32.0;31.45;30.34;28.73;30.33;30.73;27.64;31.32;29.39;31.37;30.04;27.81;29.57;30.94;26.99;31.04;31.88;37.88;30.2;28.69;28.55;30.05;32.13;37.65;26.75;29.8;36.53;31.95;40.89;30.36;38.06;36.2;38.58;36.94;35.02;37.79;30.85;29.56;29.0;27.2;27.57;26.19;35.39;35.02;26.2;28.05;26.65;29.43;33.62;31.64;29.34;29.36;28.7;27.24;29.68;27.96;30.4;28.7;33.01;30.89;36.69;28.9;30.42;31.84;32.21;32.82;36.04;32.45;34.72;33.52;30.78;34.12;26.69;27.12;28.3;28.55;28.0;25.6;31.58;35.07;32.29;26.93;28.82;27.26;26.47;24.65;26.29;27.3;27.57;29.17;28.3;29.46;32.15;34.49;33.19;35.63;37.78;35.99;33.37;35.86;35.49;38.25;32.35;33.29;31.29;28.9;26.46;27.23;26.78;24.88;24.63;25.12;26.55;26.7;26.12;29.15;29.05;30.56;34.73;32.33;34.93;36.03;34.45;32.51;32.2;33.03;30.52;28.71;27.14;26.93;25.17;25.84;29.16;27.36;33.87;31.25;30.1;32.05;32.99;29.64;31.28;30.11;27.88;29.13;29.87;31.55;30.67;31.33;33.11;33.55;31.82;34.73;30.1;30.56;37.45;30.0;32.38;25.75;43.01;34.23;27.04;27.81;29.21;31.69;25.35;24.1;30.08;30.17;25.42;26.62;25.63;36.26;42.6;30.06;32.85;29.55;33.01;37.52;35.61;31.95;31.59;27.6;33.24;34.11;34.07;29.82;30.27;26.53;27.39;28.16;27.67;27.29;26.51;28.77;25.43;28.18;29.32;27.43;29.55;26.38;26.8;29.49;27.17;28.49;33.41;31.18;29.48;30.61;29.8;31.27;29.99;31.62;30.38;29.71;28.85;25.82;31.1;28.44;29.84;30.34;31.77;33.62;33.72;31.71;29.61;32.06;31.31;32.53;33.62;33.24;33.71;31.83;33.33;36.97;40.49;33.59;34.29;37.96;30.51;34.96;33.27;35.61;35.72;37.06;35.54;36.51;34.36;33.07;28.75;29.35;31.31;31.88;29.53;32.91;31.76;31.72;32.03;32.88;33.94;41.63;42.89;33.98;35.25;31.62;36.28;34.7;32.24;35.85;35.91;43.92;37.44;40.42;35.59;44.6;40.45;40.13;40.58;41.88;41.85;42.32;40.95;42.08;37.43;38.37;34.16;36.04;31.6;36.32;32.43;35.27;38.31;37.24;37.65;37.3;41.29;39.13;38.82;37.35;36.02;34.47;36.4;37.79;32.03;34.99;31.68;33.96;31.36;34.96;31.51;36.14;34.26;35.57;34.09	0.0032;0.0022;0.0052;0.0057;0.0055;0.0099;0.0112;0.0095;0.0179;0.0259;0.0277;0.0282;0.0233;0.0648;0.0384;0.0792;0.1310;0.1572;0.1048;0.2409;0.1883;0.2283;0.0820;0.3769;0.2922;0.1024;0.1591;0.0641;0.0342;0.0322;0.0134;0.0073;0.0059;0.0126;0.0130;0.0185;0.0152;0.0111;0.0108;0.0226;0.0076;0.0086;0.0035;0.0035;0.0027;0.0045;0.0023;0.0022;0.0049;0.0021;0.0050;0.0033;0.0044;0.0052;0.0043;0.0151;0.0152;0.0154;0.0113;0.0089;0.0063;0.0045;0.0028;0.0020;0.0027;0.0036;0.0059;0.0041;0.0069;0.0033;0.0015;0.0050;0.0037;0.0114;0.0074;0.0048;0.0016;0.0016;0.0004;0.0015;0.0027;0.0097;0.0140;0.0067;0.0195;0.0062;0.0030;0.0032;0.0057;0.0030;0.0025;0.0035;0.0038;0.0042;0.0248;0.0774;0.2037;0.2253;0.6636;0.6496;0.1421;0.1666;0.1708;0.0617;0.0444;0.0478;0.0526;0.0708;0.0627;0.0881;0.0274;0.0202;0.0128;0.0070;0.0068;0.0059;0.0040;0.0027;0.0026;0.0025;0.0024;0.0014;0.0016;0.0010;0.0003;0.0002;0.0001;0.0001;0.0001;0.0001;0.0001;0.0001;0.0002;0.0003;0.0005;0.0005;0.0022;0.0043;0.0182;0.0137;0.0194;0.0375;0.0209;0.0310;0.0325;0.0151;0.0151;0.0211;0.0212;0.0209;0.0223;0.0318;0.0546;0.0524;0.0474;0.0568;0.0584;0.0752;0.0764;0.1081;0.1109;0.1324;0.1607;0.2747;0.3610;0.5927;0.3835;0.4865;0.2089;0.1489;0.3268;0.4879;0.4504;0.5102;0.5333;0.7875;0.5926;0.6783;0.8819;0.7751;0.8229;0.5167;0.4503;0.4496;0.1894;0.1545;0.0932;0.0509;0.0266;0.0250;0.0310;0.0179;0.0119;0.0094;0.0053;0.0045;0.0042;0.0041;0.0159;0.0157;0.0200;0.0105;0.0058;0.0014;0.0017;0.0019;0.0017;0.0009;0.0012;0.0011;0.0009;0.0013;0.0018;0.0029;0.0068;0.0040;0.0036;0.0015;0.0010;0.0013;0.0016;0.0022;0.0030;0.0024;0.0110;0.0065;0.0079;0.0063;0.0061;0.0173;0.0121;0.0420;0.1601;0.1720;0.1410;0.0688;0.0504;0.0667;0.0535;0.0230;0.0317;0.0328;0.0691;0.0508;0.0572;0.0955;0.1021;0.0952;0.0594;0.0446;0.0572;0.0500;0.0641;0.1119;0.0651;0.0668;0.0276;0.0405;0.0268;0.0127;0.0173;0.0225;0.0077;0.0077;0.0075;0.0050;0.0041;0.0059;0.0134;0.0504;0.0698;0.2856;0.1384;0.1571;0.1834;0.0744;0.0463;0.0334;0.0403;0.0260;0.0344;0.0261;0.0434;0.0259;0.0449;0.0620;0.1165;0.0727;0.1890;0.4903;0.3952;0.6917;0.3651;0.4795;0.2516;0.1950;0.0598;0.0438;0.0538;0.0350;0.0313;0.0211;0.0280;0.0184;0.0368;0.0275;0.0516;0.0601;0.0358;0.0670;0.0446;0.0494;0.0168;0.0350;0.0374;0.0310;0.0375;0.0445;0.0766;0.1136;0.2084;0.3849;0.6603;0.3000;0.4692;0.9172;0.7476;0.9511;0.8197;0.8645;0.7745;0.6532;0.5079;0.4370;0.1773;0.0873;0.0726;0.0322;0.0557;0.0320;0.0227;0.0126;0.0260;0.0182;0.0036;0.0213;0.0025;0.0030;0.0018;0.0009;0.0009;0.0006;0.0005;0.0006;0.0006;0.0003;0.0003;0.0002;0.0003;0.0006;0.0009;0.0009;0.0012;0.0009;0.0006;0.0014;0.0009;0.0010;0.0039;0.0045;0.0164;0.0245;0.0342;0.0281;0.0730;0.0809;0.0832;0.1008;0.0847;0.0440;0.0248;0.0300;0.0232;0.0361;0.0502;0.0554;0.0973;0.1150;0.1737;0.1439;0.1062;0.0534;0.0498;0.0518;0.0388;0.0558;0.0553;0.1221;0.0840;0.1283;0.0822;0.0874;0.0801;0.0503;0.0519;0.0535;0.0785;0.0940;0.0930;0.1066;0.1201;0.1079;0.5490;0.5399;0.3603;0.5233;0.9419;0.8114;0.7644;0.9237;0.9363;0.9711;0.9249;0.8516;0.7219;0.6482;0.5615;0.5424;0.3098;0.1775;0.2678;0.4020;0.5889;0.7467;0.7757;0.4063;0.2547;0.2976;0.1220;0.1051;0.1286;0.1135;0.0476;0.0188;0.0300;0.0180;0.0040;0.0038;0.0053;0.0024;0.0017;0.0022;0.0027;0.0027;0.0119;0.0307;0.0251;0.0204;0.0183;0.0220;0.0244;0.0198;0.0271;0.0386;0.0457;0.0754;0.0882;0.2208;0.6367;0.5907;0.5637;0.5582;0.7931;0.7890;0.5805;0.7900;0.8545;0.9538;0.9118;0.8208;0.9788;0.9290;0.4310;0.4734;0.1705;0.1512;0.1204;0.4191;0.7391;0.2846;0.0754;0.0407;0.0124;0.0037;0.0031;0.0036;0.0045;0.0025;0.0050;0.0072;0.0056;0.0081;0.0133;0.0446;0.0394;0.0107;0.0130;0.0374;0.1165;0.1273;0.0675;0.1540;0.5050;0.0939;0.0767;0.0557;0.1841;0.1288;0.1312;0.2599;0.2913;0.2683;0.2248;0.1372;0.1162;0.1057;0.0698;0.0365;0.0254;0.0217;0.0376;0.0188;0.0512;0.0238;0.0395;0.0702;0.0511;0.0243;0.0744;0.0709;0.0500;0.0518;0.0473;0.0744;0.0531;0.1645;0.2556;0.4095;0.2856;0.6889;0.8680;0.4635;0.1126;0.2042;0.1948;0.0993;0.0897;0.0553;0.0306;0.0223;0.0174;0.0067;0.0054;0.0069;0.0057;0.0089;0.0057;0.0213;0.0218;0.0378;0.0433;0.0606;0.0441;0.0681;0.0705;0.0513;0.0692;0.0632;0.1413;0.1139;0.1520;0.2134;0.2388;0.2380;0.2816;0.1652;0.1891;0.2593;0.2121;0.1975;0.1389;0.1473;0.2244;0.2118;0.3263;0.3345;0.5969;0.6135;0.9458;0.9828;0.9368;0.8814;0.8805;0.7687;0.6017;0.6215;0.9178;0.9386;0.8864;0.8798;0.9812;0.9829;0.9677;0.9717;0.5071;0.6655;0.9060;0.9322;0.9555;0.9298;0.9523;0.7112;0.4703;0.3975;0.2996;0.2966;0.3153;0.2091;0.1328;0.0866;0.0708;0.0774;0.0849;0.0898;0.0759;0.1022;0.2006;0.2546;0.2445;0.4180;0.3045;0.1225;0.3686;0.4501;0.3608;0.1803;0.1424;0.1361;0.1855;0.4555;0.2528;0.3161;0.1499;0.1329;0.1048;0.0796;0.0979;0.1012;0.1366;0.0523;0.0509;0.0426;0.0254;0.0380;0.0432;0.0438;0.0327;0.0219;0.0309;0.0370;0.0349;0.0435;0.0438;0.0699;0.1592;0.1294;0.0870;0.1070;0.1557;0.2658;0.2162;0.1858;0.3203;0.4127;0.8467;0.9530;0.9360;0.7090;0.6529;0.5524;0.4128;0.1603;0.0963;0.0430;0.0154;0.0341;0.0185;0.0109;0.0138;0.0036;0.0010;0.0008;0.0004;0.0014;0.0009;0.0003;0.0008;0.0008;0.0052;0.0031;0.0057;0.0037;0.0038;0.0139;0.0359;0.0208;0.0197;0.0309;0.0267;0.0409;0.0225;0.0710;0.1234;0.0903;0.2398;0.6110;0.1926;0.0983;0.0874;0.1179;0.2242;0.2563;0.3146;0.0868;0.0254;0.0168;0.0051;0.0056;0.0036;0.0019;0.0038;0.0011;0.0007;0.0011;0.0027;0.0039;0.0084;0.0136;0.0517;0.0749;0.1860;0.2823;0.2960;0.5782;0.3228;0.2042;0.2759;0.2879;0.1357;0.0671;0.1230;0.1143;0.2202;0.5981;0.8798;0.7491;0.5624;0.4649;0.3974;0.4716;0.4663;0.2749;0.4043;0.4286;0.6252;0.2277;0.2344;0.1791;0.1851;0.1424;0.1126;0.1295;0.1384;0.2240;0.1389;0.1857;0.2265;0.4707;0.3409;0.4240;0.5737;0.8672;0.9107;0.7708;0.8466;0.7629;0.8741;0.4818;0.5477;0.5175;0.5209;0.7110;0.4920;0.5109;0.3372;0.3684;0.1992;0.1425;0.1561;0.1531;0.1699;0.1046;0.2100;0.2072;0.3385;0.3624;0.9439;0.9196;0.9625;0.9562;0.9122;0.8549;0.8380;0.7797;0.8403;0.9338;0.9845;0.9907;0.9921;0.9925;0.9312;0.6988;0.7072;0.4990;0.2565;0.3766;0.3473;0.1696;0.0769;0.0419;0.0274;0.0174;0.0045;0.0011;0.0008;0.0020;0.0005;0.0009;0.0017;0.0017;0.0013;0.0023;0.0010;0.0003;0.0004;0.0004;0.0002;0.0002;0.0002;0.0001;0.0003;0.0004;0.0010;0.0023;0.0021;0.0038;0.0019;0.0040;0.0115;0.0248;0.0430;0.0270;0.0175;0.0179;0.0371;0.0393;0.0868;0.0615;0.1240;0.0991;0.1290;0.1984;0.1151;0.1001;0.0733;0.0728;0.0594;0.0349;0.0376;0.0191;0.0120;0.0185;0.0281;0.0443;0.0669;0.0600;0.0627;0.1014;0.1437;0.2645;0.1465;0.1508;0.1193;0.1871;0.2548;0.5065;0.2686;0.6318;0.3791;0.3442;0.6917;0.9639;0.9250;0.9554;0.9529;0.9935;0.9851;0.9917;0.9919;0.9810;0.9826;0.9408;0.8321;0.9341;0.9748;0.9554;0.9916;0.9955;0.9934;0.9747;0.9393;0.9754;0.8959;0.8556;0.7292;0.7183;0.2441;0.3174;0.1628;0.1622;0.4779;0.8177;0.9041;0.5721;0.7558;0.2638;0.1110;0.0462;0.0451;0.0266;0.0211;0.0107;0.0140;0.0209;0.0183;0.0496;0.0161;0.0125;0.0089;0.0093;0.0042;0.0050;0.0046;0.0109;0.0172;0.0080;0.0064;0.0007;0.0003;0.0003;0.0002;0.0003;0.0002;0.0003;0.0001;0.0001;0.0006;0.0008;0.0002;0.0001;0.0001;0.0001;0.0003;0.0003;0.0008;0.0010;0.0010;0.0005;0.0009;0.0016;0.0037;0.0020;0.0011;0.0014;0.0008;0.0003;0.0003;0.0006;0.0003;0.0003;0.0002;0.0002;0.0001;0.0000;0.0001;0.0001;0.0002;0.0002;0.0003;0.0002;0.0001;0.0001;0.0005;0.0001;0.0002;0.0001;0.0001;0.0001;0.0001;0.0000;0.0000;0.0001;0.0001;0.0002;0.0002;0.0003;0.0002;0.0002;0.0002;0.0002;0.0003;0.0004;0.0006;0.0006;0.0007;0.0005;0.0003;0.0002;0.0003;0.0010;0.0009;0.0010;0.0006;0.0008;0.0032;0.0035;0.0016;0.0039;0.0033;0.0040;0.0038;0.0128;0.0117;0.0132;0.0077;0.0092;0.0076;0.0092;0.0076;0.0064;0.0062;0.0036;0.0030;0.0171;0.0116;0.0086;0.0171;0.0099;0.0214;0.0053;0.0053;0.0035;0.0013;0.0024;0.0038;0.0036;0.0092;0.0101;0.0142;0.0135;0.0126;0.0089;0.0084;0.0193;0.0212;0.0189;0.0149;0.0636;0.2144;0.1588;0.1652;0.1676;0.7093;0.2267;0.1314;0.0868;0.0695;0.0784;0.0606;0.0490;0.0331;0.0171;0.0163;0.0197;0.0264;0.0604;0.0426;0.0821;0.0315;0.0170;0.0371;0.0326;0.0125;0.0060;0.0048;0.0028;0.0062;0.0016;0.0011;0.0022;0.0035;0.0038;0.0032;0.0023;0.0028;0.0047;0.0020;0.0017;0.0033;0.0070;0.0073;0.0168;0.0143;0.0099;0.0019;0.0020;0.0042;0.0046;0.0049;0.0042;0.0066;0.0044;0.0090;0.0038;0.0034;0.0018;0.0016;0.0019;0.0006;0.0007;0.0006;0.0003;0.0003;0.0004;0.0004;0.0010;0.0008;0.0014;0.0016;0.0025;0.0017;0.0008;0.0036;0.0042;0.0084;0.0050;0.0032;0.0019;0.0014;0.0011;0.0017;0.0017;0.0028;0.0029;0.0031;0.0031;0.0013;0.0012;0.0014;0.0030;0.0021;0.0050;0.0209;0.0123;0.0054;0.0041;0.0029;0.0064;0.0114;0.0012;0.0013;0.0009;0.0028;0.0027;0.0029;0.0033;0.0037;0.0082;0.0080;0.0074;0.0044;0.0049;0.0026;0.0032;0.0017;0.0031;0.0015;0.0009;0.0007;0.0003;0.0002;0.0002;0.0001;0.0000;0.0000;0.0000;0.0000;0.0000;0.0001;0.0001;0.0001;0.0001;0.0002;0.0004;0.0003;0.0002;0.0001;0.0004;0.0010;0.0021;0.0014;0.0022;0.0027;0.0035;0.0040;0.0037;0.0029;0.0035;0.0044;0.0047;0.0256;0.0185;0.0303;0.0198;0.0089;0.0078;0.0092;0.0069;0.0033;0.0030;0.0042;0.0033;0.0016;0.0020;0.0062;0.0152;0.0126;0.0048;0.0021;0.0031;0.0017;0.0020;0.0020;0.0018;0.0027;0.0076;0.0198;0.0140;0.0087;0.0106;0.0191;0.0064;0.0077;0.0043;0.0033;0.0045;0.0045;0.0110;0.0100;0.0086;0.0071;0.0057;0.0035;0.0053;0.0027;0.0014;0.0043;0.0088;0.0189;0.0114;0.0120;0.0100;0.0076;0.0050;0.0024;0.0007;0.0007;0.0014;0.0012;0.0019;0.0024;0.0041;0.0019;0.0017;0.0032;0.0028;0.0064;0.0047;0.0065;0.0056;0.0070;0.0074;0.0052;0.0049;0.0039;0.0129;0.0108;0.0141;0.0126;0.0229;0.0980;0.0903;0.0734;0.0686;0.0449;0.0304;0.0180;0.0159;0.0222;0.0151;0.0106;0.0047;0.0069;0.0063;0.0031;0.0025;0.0019;0.0018;0.0020;0.0024;0.0017;0.0014;0.0008;0.0006;0.0004;0.0004;0.0001;0.0001;0.0001;0.0002;0.0001;0.0002;0.0005;0.0007;0.0011;0.0009;0.0015;0.0018;0.0041;0.0032;0.0016;0.0010;0.0014;0.0018;0.0013;0.0020;0.0028;0.0062;0.0038;0.0063;0.0059;0.0028;0.0040;0.0073;0.0159;0.0207;0.0318;0.0190;0.0284;0.0134;0.0534;0.0490;0.0309;0.0959;0.1076;0.0969;0.1471;0.0946;0.0991;0.1486;0.2212;0.3126;0.1193;0.1285;0.1034;0.0382;0.0688;0.0922;0.1330;0.0528;0.0547;0.0677;0.0547;0.0282;0.0273;0.0162;0.0364;0.2378;0.0573;0.0762;0.0132;0.0092;0.0023;0.0029;0.0017;0.0030;0.0032;0.0037;0.0038;0.0032;0.0068;0.0069;0.0051;0.0027;0.0041;0.0031;0.0050;0.0058;0.0062;0.0079;0.0118;0.0184;0.0044;0.0032;0.0026;0.0035;0.0019;0.0013;0.0015;0.0018;0.0027;0.0031;0.0078;0.0095;0.0080;0.0066;0.0053;0.0035;0.0018;0.0015;0.0027;0.0023;0.0038;0.0055;0.0046;0.0058;0.0026;0.0060;0.0074;0.0073;0.0075;0.0086;0.0064;0.0092;0.0055;0.0065;0.0080;0.0083;0.0096;0.0067;0.0036;0.0079;0.0034;0.0044;0.0055;0.0035;0.0047;0.0035;0.0037;0.0038;0.0030;0.0051;0.0119;0.0045;0.0048;0.0031;0.0035;0.0061;0.0086;0.0082;0.0096;0.0124;0.0114;0.0180;0.0098;0.0230;0.0086;0.0152;0.0228;0.0110;0.0079;0.0115;0.0113;0.0077;0.0070;0.0059;0.0048;0.0030;0.0047;0.0057;0.0060;0.0101;0.0038;0.0092;0.0047;0.0047;0.0042;0.0040;0.0030;0.0046;0.0024;0.0019;0.0028;0.0008;0.0007;0.0010;0.0013;0.0026;0.0037;0.0036;0.0067;0.0137;0.0219;0.0163;0.0115;0.0120;0.0185;0.0120;0.0191;0.0154;0.0354;0.0299;0.0865;0.1244;0.0612;0.1505;0.2615;0.1972;0.1324;0.4719;0.2817;0.4056;0.7180;0.9364;0.9823;0.9402;0.6063;0.2639;0.1580;0.0727;0.1447;0.0536;0.0833;0.1208;0.0869;0.1282;0.1557;0.3314;0.2537;0.3125;0.2611;0.5378;0.3189;0.2443;0.3151;0.2965;0.2957;0.6155;0.3457;0.2321;0.3837;0.8997;0.9289;0.9276;0.8939;0.8469;0.8830;0.8571;0.7908;0.8109;0.6468;0.4324;0.3251;0.6707;0.7598;0.6637;0.6655;0.4721;0.5100;0.4666;0.1762;0.0662;0.0548;0.1212;0.1812;0.0853;0.0416;0.0109;0.0091;0.0070;0.0030;0.0033;0.0029;0.0047;0.0032;0.0032;0.0052;0.0047;0.0041;0.0025;0.0016;0.0016;0.0011;0.0006;0.0007;0.0006;0.0010;0.0005;0.0010;0.0008;0.0012;0.0018;0.0017;0.0021;0.0020;0.0009;0.0011;0.0009;0.0002;0.0002;0.0003;0.0002;0.0003;0.0003;0.0006;0.0009;0.0010;0.0019;0.0009;0.0021;0.0010;0.0009;0.0009;0.0021;0.0032;0.0029;0.0025;0.0037;0.0103;0.0121;0.0297;0.0598;0.0642;0.0500;0.0483;0.0308;0.0431;0.0150;0.0228;0.0500;0.0144;0.0182;0.0130;0.0114;0.0061;0.0111;0.0072;0.0044;0.0035;0.0037;0.0036;0.0051;0.0108;0.0136;0.0254;0.0190;0.0065;0.0070;0.0045;0.0035;0.0085;0.0118;0.0135;0.0133;0.0066;0.0196;0.0197;0.0145;0.0091;0.0071;0.0197;0.0082;0.0047;0.0034;0.0026;0.0022;0.0016;0.0012;0.0010;0.0011;0.0005;0.0009;0.0006;0.0007;0.0007;0.0008;0.0009;0.0009;0.0009;0.0008;0.0013;0.0010;0.0014;0.0007;0.0009;0.0004;0.0004;0.0004;0.0004;0.0006;0.0002;0.0003;0.0002;0.0003;0.0002;0.0002;0.0002;0.0001;0.0001;0.0001;0.0001;0.0000;0.0000;0.0000;0.0000;0.0000;0.0000;0.0000;0.0000;0.0000;0.0000;0.0000;0.0000;0.0001;0.0001;0.0001;0.0001;0.0001;0.0001;0.0000;0.0000;0.0000;0.0000;0.0000;0.0000;0.0000;0.0000;0.0000;0.0000;0.0000;0.0000;0.0000;0.0000;0.0000;0.0000;0.0000;0.0000;0.0000;0.0001;0.0001;0.0001;0.0002;0.0002;0.0003;0.0004;0.0003;0.0004;0.0006;0.0007;0.0013;0.0014;0.0012;0.0022;0.0021;0.0017;0.0016;0.0006;0.0005;0.0004;0.0002;0.0001;0.0001;0.0000;0.0000;0.0000;0.0000;0.0000;0.0000;0.0000;0.0000;0.0000;0.0000;0.0000;0.0000;0.0001;0.0001;0.0001;0.0001;0.0002;0.0003;0.0005;0.0004;0.0007;0.0011;0.0007;0.0011;0.0021;0.0014;0.0010;0.0018;0.0013;0.0023;0.0012;0.0017;0.0019;0.0013;0.0010;0.0007;0.0006;0.0007;0.0007;0.0005;0.0007;0.0006;0.0004;0.0001;0.0002;0.0002;0.0001;0.0001;0.0001;0.0001;0.0002;0.0002;0.0002;0.0001;0.0001;0.0001;0.0001;0.0000;0.0001;0.0000;0.0000;0.0000;0.0000;0.0000;0.0000;0.0000;0.0000;0.0000;0.0000;0.0000;0.0000;0.0000;0.0001;0.0001;0.0002;0.0001;0.0003;0.0003;0.0003;0.0006;0.0008;0.0009;0.0011;0.0016;0.0011;0.0019;0.0033;0.0036;0.0013;0.0027;0.0017;0.0016;0.0015;0.0009;0.0017;0.0014;0.0007;0.0006;0.0010;0.0003;0.0002;0.0001;0.0001;0.0000;0.0000;0.0001;0.0001;0.0000;0.0000;0.0000;0.0001;0.0000;0.0000;0.0000;0.0000;0.0000;0.0000;0.0000;0.0001;0.0000;0.0000;0.0000;0.0000;0.0000;0.0000;0.0000;0.0000;0.0000;0.0000;0.0000;0.0000;0.0000;0.0000;0.0000;0.0000;0.0000;0.0000;0.0001;0.0001;0.0001;0.0001;0.0001;0.0002;0.0001;0.0003;0.0004;0.0005;0.0007;0.0030;0.0036;0.0080;0.0074;0.0111;0.0299;0.0234;0.0223;0.0067;0.0044;0.0045;0.0026;0.0017;0.0018;0.0009;0.0009;0.0006;0.0003;0.0004;0.0002;0.0002;0.0001;0.0001;0.0001;0.0000;0.0000;0.0001;0.0001;0.0001;0.0001;0.0000;0.0000;0.0000;0.0000;0.0000;0.0000;0.0000;0.0000;0.0000;0.0000;0.0000;0.0000;0.0000;0.0000;0.0000;0.0000;0.0000;0.0000;0.0000;0.0000;0.0000;0.0000;0.0000;0.0000;0.0000;0.0000;0.0000;0.0000;0.0000;0.0000;0.0000;0.0000;0.0000;0.0000;0.0000;0.0000;0.0000;0.0001;0.0001;0.0001;0.0002;0.0002;0.0003;0.0007;0.0007;0.0012;0.0030;0.0039;0.0064;0.0049;0.0048;0.0029;0.0014;0.0013;0.0010;0.0006;0.0003;0.0002;0.0002;0.0002;0.0002;0.0002;0.0001;0.0000;0.0000;0.0000;0.0000;0.0000;0.0000;0.0000;0.0000;0.0000;0.0000;0.0000;0.0000;0.0000;0.0000;0.0000;0.0000;0.0000;0.0000;0.0000;0.0000;0.0000;0.0000;0.0000;0.0001;0.0001;0.0000;0.0001;0.0002;0.0004;0.0005;0.0008;0.0012;0.0045;0.0023;0.0011;0.0012;0.0013;0.0011;0.0011;0.0006;0.0005;0.0003;0.0002;0.0002;0.0001;0.0001;0.0001;0.0002;0.0002;0.0004;0.0005;0.0007;0.0012;0.0006;0.0003;0.0002;0.0003;0.0003;0.0002;0.0003;0.0009;0.0026;0.0023;0.0029;0.0047;0.0057;0.0089;0.0124;0.0119;0.0100;0.0061;0.0067;0.0052;0.0037;0.0015;0.0011;0.0017;0.0010;0.0010;0.0005;0.0004;0.0002;0.0004;0.0002;0.0003;0.0005;0.0005;0.0004;0.0002;0.0007;0.0006;0.0004;0.0002;0.0010;0.0010;0.0037;0.0024;0.0033;0.0052;0.0074;0.0228;0.0112;0.0136;0.0046;0.0073;0.0026;0.0034;0.0007;0.0010;0.0010;0.0005;0.0004;0.0002;0.0004;0.0001;0.0001;0.0001;0.0003;0.0001;0.0001;0.0001;0.0001;0.0001;0.0000;0.0001;0.0001;0.0001;0.0001;0.0002;0.0001;0.0001;0.0002;0.0002;0.0002;0.0001;0.0003;0.0001;0.0002;0.0002;0.0001;0.0001;0.0001;0.0000;0.0000;0.0000;0.0000;0.0000;0.0000;0.0000;0.0000;0.0000;0.0000;0.0000;0.0000;0.0000;0.0000;0.0000;0.0000;0.0000;0.0000;0.0000;0.0000;0.0001;0.0002;0.0005;0.0004;0.0024;0.0020;0.0022;0.0020;0.0022;0.0044;0.0045;0.0060;0.0037;0.0048;0.0026;0.0028;0.0012;0.0005;0.0002;0.0002;0.0004;0.0002;0.0002;0.0001;0.0001;0.0001;0.0001;0.0000;0.0000;0.0000;0.0000;0.0000;0.0000;0.0000;0.0000;0.0000;0.0000;0.0000;0.0000;0.0000;0.0000;0.0000;0.0000;0.0000;0.0000;0.0000;0.0000;0.0000;0.0001;0.0000;0.0000;0.0000;0.0000;0.0000;0.0000;0.0000;0.0000;0.0000;0.0000;0.0000;0.0001
AHDC1	ENSG00000126705	Q5TGY3	MRVKPQGLVVTSSAVCSSPDYLREPKYYPGGPPTPRPLLPTRPPASPPDKAFSTHAFSENPRPPPRRDPSTRRPPVLAKGDDPLPPRAARPVSQARCPTPVGDGSSSRRCWDNGRVNLRPVVQLIDIMKDLTRLSQDLQHSGVHLDCGGLRLSRPPAPPPGDLQYSFFSSPSLANSIRSPEERATPHAKSERPSHPLYEPEPEPRDSPQPGQGHSPGATAAATGLPPEPEPDSTDYSELADADILSELASLTCPEAQLLEAQALEPPSPEPEPQLLDPQPRFLDPQALEPLGEALELPPLQPLADPLGLPGLALQALDTLPDSLESQLLDPQALDPLPKLLDVPGRRLEPQQPLGHCPLAEPLRLDLCSPHGPPGPEGHPKYALRRTDRPKILCRRRKAGRGRKADAGPEGRLLPLPMPTGLVAALAEPPPPPPPPPPALPGPGPVSVPELKPESSQTPVVSTRKGKCRGVRRMVVKMAKIPVSLGRRNKTTYKVSSLSSSLSVEGKELGLRVSAEPTPLLKMKNNGRNVVVVFPPGEMPIILKRKRGRPPKNLLLGPGKPKEPAVVAAEAATVAAATMAMPEVKKRRRRKQKLASPQPSYAADANDSKAEYSDVLAKLAFLNRQSQCAGRCSPPRCWTPSEPESVHQAPDTQSISHFLHRVQGFRRRGGKAGGFGGRGGGHAAKSARCSFSDFFEGIGKKKKVVAVAAAGVGGPGLTELGHPRKRGRGEVDAVTGKPKRKRRSRKNGTLFPEQVPSGPGFGEAGAEWAGDKGGGWAPHHGHPGGQAGRNCGFQGTEARAFASTGLESGASGRGSYYSTGAPSGQTELSQERQNLFTGYFRSLLDSDDSSDLLDFALSASRPESRKASGTYAGPPTSALPAQRGLATFPSRGAKASPVAVGSSGAGADPSFQPVLSARQTFPPGRAASYGLTPAASDCRAAETFPKLVPPPSAMARSPTTHPPANTYLPQYGGYGAGQSVFAPTKPFTGQDCANSKDCSFAYGSGNSLPASPSSAHSAGYAPPPTGGPCLPPSKASFFSSSEGAPFSGSAPTPLRCDSRASTVSPGGYMVPKGTTASATSAASAASSSSSSFQPSPENCRQFAGASQWPFRQGYGGLDWASEAFSQLYNPSFDCHVSEPNVILDISNYTPQKVKQQTAVSETFSESSSDSTQFNQPVGGGGFRRANSEASSSEGQSSLSSLEKLMMDWNEASSAPGYNWNQSVLFQSSSKPGRGRRKKVDLFEASHLGFPTSASAAASGYPSKRSTGPRQPRGGRGGGACSAKKERGGAAAKAKFIPKPQPVNPLFQDSPDLGLDYYSGDSSMSPLPSQSRAFGVGERDPCDFIGPYSMNPSTPSDGTFGQGFHCDSPSLGAPELDGKHFPPLAHPPTVFDAGLQKAYSPTCSPTLGFKEELRPPPTKLAACEPLKHGLQGASLGHAAAAQAHLSCRDLPLGQPHYDSPSCKGTAYWYPPGSAARSPPYEGKVGTGLLADFLGRTEAACLSAPHLASPPATPKADKEPLEMARPPGPPRGPAAAAAGYGCPLLSDLTLSPVPRDSLLPLQDTAYRYPGFMPQAHPGLGGGPKSGFLGPMAEPHPEDTFTVTSL	0.08964;0.0662;0.09381;0.12752;0.18637;0.2996;0.20234;0.13096;0.1239;0.19268;0.23359;0.24482;0.18628;0.13931;0.17185;0.19619;0.2451;0.28535;0.33393;0.33794;0.33794;0.29812;0.29351;0.29351;0.27958;0.31955;0.31955;0.28456;0.28017;0.2853;0.31028;0.36586;0.35759;0.34888;0.39123;0.33735;0.39351;0.37818;0.41763;0.37412;0.35067;0.35819;0.35722;0.42612;0.46376;0.46114;0.45203;0.42333;0.42333;0.42642;0.42642;0.42642;0.3951;0.46845;0.4906;0.5001;0.5001;0.5001;0.48216;0.48216;0.48082;0.45323;0.4192;0.4163;0.36102;0.38222;0.42852;0.5057;0.49652;0.47318;0.48836;0.48705;0.49863;0.4912;0.46179;0.43229;0.43229;0.43552;0.44539;0.45126;0.45023;0.45023;0.44172;0.40089;0.39573;0.38759;0.35829;0.40336;0.47264;0.48136;0.48972;0.51656;0.54146;0.52604;0.5143;0.47798;0.3399;0.3399;0.34522;0.40876;0.37216;0.33038;0.37452;0.32338;0.30145;0.33268;0.2918;0.2918;0.28891;0.23202;0.18304;0.24247;0.21828;0.15896;0.16404;0.19036;0.17014;0.15152;0.09984;0.05899;0.05899;0.0593;0.07548;0.05347;0.06423;0.0791;0.17469;0.1381;0.08788;0.07276;0.05073;0.10682;0.06869;0.12593;0.16642;0.08754;0.1034;0.08872;0.0881;0.12096;0.21746;0.18458;0.25445;0.31657;0.336;0.29161;0.36711;0.42425;0.40586;0.46495;0.38648;0.38904;0.2571;0.24293;0.24461;0.27019;0.27331;0.26941;0.25213;0.26414;0.33793;0.29783;0.27594;0.235;0.23052;0.29886;0.38397;0.48227;0.4415;0.47128;0.46468;0.46468;0.44553;0.43778;0.42195;0.42522;0.46318;0.36499;0.43745;0.44008;0.48129;0.47448;0.48905;0.48871;0.51313;0.50537;0.53343;0.52596;0.56003;0.55685;0.54279;0.55418;0.56693;0.57056;0.56868;0.56868;0.56153;0.551;0.56248;0.55534;0.55945;0.55945;0.56817;0.56817;0.57052;0.56809;0.55814;0.56646;0.56933;0.5686;0.57044;0.57044;0.57131;0.58228;0.57457;0.58228;0.57457;0.58145;0.57864;0.58157;0.587;0.58137;0.58137;0.58965;0.58963;0.59353;0.59694;0.59724;0.59962;0.60378;0.60121;0.60595;0.61201;0.60914;0.60953;0.61091;0.60445;0.60407;0.59074;0.58714;0.60732;0.61022;0.61362;0.58997;0.56249;0.56248;0.55484;0.52485;0.51446;0.45072;0.44595;0.53916;0.54065;0.50691;0.556;0.58292;0.56036;0.58532;0.56366;0.58954;0.58954;0.56765;0.56624;0.58231;0.58456;0.57853;0.57444;0.5548;0.55822;0.57836;0.55688;0.56031;0.55688;0.55688;0.58542;0.56841;0.55525;0.55607;0.57386;0.58195;0.55607;0.57652;0.56162;0.55633;0.55633;0.494;0.49698;0.45731;0.383;0.3658;0.48797;0.52796;0.44608;0.45051;0.36934;0.36934;0.43126;0.45496;0.50488;0.38848;0.38529;0.36592;0.26708;0.44054;0.37051;0.24133;0.37051;0.42464;0.37097;0.27582;0.44025;0.38941;0.47032;0.38556;0.25166;0.43849;0.44129;0.43849;0.49882;0.43849;0.43849;0.43849;0.43849;0.43856;0.49198;0.41471;0.28955;0.46326;0.41482;0.49477;0.49631;0.46318;0.48181;0.35444;0.4236;0.48917;0.49126;0.45169;0.4488;0.4488;0.40789;0.37039;0.29881;0.37756;0.37756;0.31467;0.36337;0.36243;0.29707;0.32298;0.2162;0.24945;0.24945;0.19262;0.20304;0.28007;0.31986;0.28159;0.32851;0.32851;0.32851;0.37411;0.45476;0.49702;0.44274;0.44274;0.42718;0.35593;0.34752;0.34752;0.29998;0.29077;0.32945;0.37749;0.39433;0.39969;0.34376;0.287;0.287;0.27578;0.29299;0.24254;0.25889;0.27738;0.26781;0.275;0.27237;0.27237;0.25546;0.24663;0.2337;0.25691;0.22873;0.22873;0.24547;0.26553;0.28046;0.30395;0.26693;0.26693;0.29295;0.2704;0.28285;0.21879;0.24433;0.23046;0.24493;0.25016;0.2646;0.29924;0.32661;0.30033;0.33434;0.40369;0.4157;0.41015;0.45216;0.44526;0.47897;0.48777;0.48823;0.45234;0.45297;0.44413;0.44386;0.35579;0.3485;0.39557;0.4344;0.46991;0.46991;0.47678;0.48673;0.48726;0.48726;0.5142;0.48864;0.50246;0.51073;0.52952;0.53356;0.54511;0.5461;0.53221;0.53221;0.52876;0.52353;0.53197;0.53436;0.51906;0.51445;0.52196;0.51664;0.48608;0.45779;0.49989;0.47713;0.43595;0.39605;0.33905;0.28482;0.28482;0.26834;0.2692;0.25229;0.2088;0.20367;0.21874;0.16788;0.1416;0.08989;0.09426;0.08145;0.0781;0.07467;0.09974;0.12475;0.11624;0.08976;0.09836;0.07413;0.07058;0.07133;0.05808;0.06555;0.06219;0.08825;0.06336;0.07581;0.0743;0.13597;0.19905;0.19905;0.30799;0.23128;0.25248;0.26168;0.20144;0.20144;0.20144;0.27961;0.32625;0.39327;0.43369;0.43184;0.35866;0.261;0.2619;0.30739;0.30739;0.39647;0.40041;0.40376;0.43278;0.43436;0.37149;0.29863;0.32518;0.25311;0.20639;0.17965;0.18529;0.20131;0.20131;0.22259;0.22507;0.21851;0.17533;0.15469;0.14651;0.13136;0.10469;0.08075;0.09186;0.07191;0.12315;0.18425;0.18425;0.21977;0.18089;0.12207;0.07438;0.07438;0.09483;0.09325;0.12486;0.1733;0.19993;0.25932;0.32569;0.31738;0.27524;0.22846;0.19413;0.2191;0.24534;0.305;0.37229;0.42057;0.39523;0.42994;0.43733;0.4701;0.45808;0.45929;0.45161;0.39458;0.41622;0.45985;0.47758;0.51377;0.53717;0.5051;0.47146;0.42405;0.39305;0.37432;0.39464;0.32427;0.23858;0.23858;0.30065;0.36444;0.37816;0.3887;0.34495;0.27286;0.27286;0.27365;0.36952;0.36952;0.38379;0.43548;0.44895;0.46882;0.46882;0.5208;0.48025;0.45008;0.5111;0.49727;0.46708;0.49413;0.51241;0.5035;0.52758;0.47931;0.40719;0.43065;0.45451;0.46594;0.46594;0.46686;0.40246;0.38407;0.38764;0.43441;0.37851;0.39587;0.34287;0.36012;0.30714;0.21246;0.12298;0.11749;0.13883;0.11905;0.19515;0.20174;0.1963;0.23848;0.25406;0.24234;0.25344;0.30149;0.31122;0.43108;0.46582;0.46512;0.49824;0.45437;0.45437;0.42678;0.40636;0.35242;0.31479;0.31479;0.32426;0.32225;0.3269;0.23507;0.23507;0.24995;0.3321;0.35128;0.35573;0.33517;0.28293;0.28483;0.254;0.17829;0.22857;0.25616;0.22649;0.24424;0.24302;0.21339;0.20853;0.19715;0.18495;0.24032;0.24032;0.24771;0.29016;0.30257;0.32613;0.28771;0.33331;0.3717;0.29362;0.29362;0.36145;0.41241;0.37312;0.37312;0.35041;0.35041;0.34818;0.32744;0.26745;0.30413;0.28424;0.22228;0.24704;0.22655;0.20616;0.20616;0.16986;0.19118;0.21301;0.2367;0.24202;0.17392;0.19842;0.32279;0.21527;0.35745;0.31503;0.2648;0.32564;0.41317;0.31321;0.31321;0.34766;0.34766;0.41176;0.3776;0.44325;0.44935;0.44935;0.48105;0.49262;0.51095;0.51309;0.50719;0.48336;0.46561;0.46423;0.42354;0.42265;0.3853;0.36287;0.42142;0.43583;0.38945;0.38945;0.31377;0.33609;0.37854;0.42005;0.39314;0.43206;0.43112;0.47292;0.46474;0.43365;0.40222;0.36327;0.41474;0.44485;0.45868;0.44631;0.49272;0.39487;0.4009;0.44923;0.49979;0.51737;0.54486;0.54499;0.56623;0.51819;0.50957;0.50386;0.48883;0.50709;0.54706;0.53622;0.50882;0.51199;0.53497;0.53945;0.53277;0.53277;0.5141;0.51175;0.52072;0.52072;0.43943;0.44816;0.44816;0.44665;0.44665;0.51797;0.49796;0.48833;0.38681;0.39319;0.39155;0.374;0.374;0.43043;0.47586;0.48241;0.50922;0.52355;0.523;0.54427;0.5204;0.5204;0.51941;0.45309;0.37408;0.37039;0.40773;0.40841;0.45955;0.45565;0.5257;0.52871;0.5257;0.5257;0.5257;0.48656;0.52263;0.53017;0.58561;0.57327;0.57148;0.5759;0.5498;0.53926;0.50375;0.50496;0.42705;0.33574;0.28908;0.28407;0.24252;0.15365;0.19666;0.29696;0.46074;0.49932;0.51079;0.50909;0.54669;0.49638;0.41746;0.46416;0.33249;0.3321;0.16283;0.26868;0.24734;0.24619;0.15341;0.20901;0.25949;0.24963;0.30586;0.4195;0.41994;0.41588;0.50597;0.55576;0.53378;0.52426;0.56532;0.58545;0.56733;0.56077;0.54174;0.50807;0.4507;0.44765;0.38699;0.45694;0.47112;0.43608;0.45432;0.45432;0.49214;0.42161;0.42886;0.42886;0.42886;0.4361;0.38335;0.36207;0.39803;0.41842;0.4261;0.37628;0.35931;0.31729;0.41291;0.42622;0.42505;0.43107;0.42074;0.43762;0.42344;0.47624;0.51607;0.52218;0.47084;0.47084;0.50392;0.46404;0.46404;0.47598;0.47691;0.50413;0.50746;0.49687;0.46614;0.46093;0.46789;0.48599;0.45606;0.44338;0.43448;0.48003;0.41396;0.46448;0.39476;0.37783;0.37545;0.35708;0.35708;0.35454;0.41641;0.30362;0.25961;0.24568;0.3208;0.3674;0.35142;0.30743;0.38584;0.36447;0.30491;0.29601;0.29829;0.31268;0.40016;0.40616;0.39738;0.33698;0.37717;0.33698;0.35321;0.35075;0.42382;0.40893;0.4357;0.44047;0.44047;0.44047;0.44889;0.43705;0.32003;0.31343;0.36101;0.37207;0.29903;0.26759;0.28253;0.28627;0.29246;0.29679;0.36316;0.40473;0.41251;0.37174;0.28678;0.27319;0.28626;0.31805;0.3133;0.35648;0.27466;0.26223;0.27871;0.29;0.36374;0.3046;0.29011;0.30715;0.30471;0.30325;0.43403;0.43888;0.44475;0.35337;0.43022;0.33468;0.33468;0.42837;0.42837;0.44257;0.44094;0.36638;0.36533;0.40756;0.48595;0.48952;0.49624;0.50712;0.51246;0.49271;0.54274;0.54376;0.54376;0.49815;0.45235;0.49669;0.50002;0.49464;0.48333;0.49977;0.47157;0.50635;0.46401;0.47839;0.48016;0.51745;0.51777;0.50443;0.49702;0.49985;0.44601;0.42984;0.43759;0.44941;0.44941;0.4869;0.48731;0.47708;0.47953;0.44319;0.44319;0.45642;0.45552;0.50545;0.50653;0.50426;0.50426;0.46389;0.43307;0.36746;0.41039;0.41441;0.42809;0.47588;0.48148;0.47317;0.42255;0.44286;0.45388;0.4556;0.52189;0.52229;0.48998;0.44711;0.44201;0.38259;0.38259;0.38145;0.36839;0.44306;0.44306;0.42897;0.41452;0.42784;0.41924;0.42025;0.42397;0.47441;0.50197;0.53992;0.51614;0.51614;0.54572;0.55225;0.55225;0.51032;0.53973;0.53487;0.53973;0.53466;0.55485;0.58291;0.57702;0.5727;0.57686;0.55872;0.55288;0.55948;0.56024;0.56576;0.56414;0.50426;0.50987;0.43745;0.40187;0.41472;0.41676;0.34065;0.35892;0.36176;0.29114;0.33221;0.22033;0.2079;0.2079;0.32051;0.3084;0.21581;0.21581;0.20553;0.11206;0.06989;0.09727;0.12679;0.12637;0.12637;0.17276;0.12629;0.12405;0.08886;0.08853;0.20132;0.20132;0.30643;0.29096;0.19596;0.11705;0.24362;0.14098;0.13541;0.23063;0.10943;0.21309;0.24061;0.24072;0.19014;0.14911;0.22923;0.22894;0.22894;0.29078;0.37515;0.30727;0.30394;0.35771;0.44853;0.28079;0.36328;0.45078;0.49812;0.49812;0.46151;0.5009;0.49985;0.52779;0.56744;0.55719;0.534;0.56783;0.56261;0.54348;0.57895;0.58253;0.5869;0.58751;0.56712;0.56518;0.55218;0.54664;0.54755;0.55535;0.57778;0.58797;0.58797;0.57554;0.58129;0.60544;0.60505;0.59783;0.59783;0.59783;0.58541;0.57245;0.57245;0.55133;0.57117;0.5898;0.57091;0.54832;0.51561;0.57157;0.4873;0.48695;0.51723;0.50441;0.56272;0.58427;0.59733;0.59832;0.59909;0.56763;0.54667;0.4575;0.45985;0.45858;0.45858;0.34313;0.23473;0.12901;0.12971;0.12971;0.21243;0.21243;0.19959;0.2992;0.26101;0.23374;0.31853;0.32903;0.33766;0.2851;0.38221;0.32775;0.332;0.28021;0.20268;0.23008;0.23008;0.22269;0.19681;0.19585;0.19431;0.22076;0.22321;0.20936;0.20936;0.25049;0.32948;0.4152;0.40237;0.38663;0.38663;0.38909;0.31512;0.31512;0.31141;0.34146;0.29051;0.33814;0.37709;0.40163;0.42111;0.42525;0.37662;0.4431;0.47228;0.44128;0.45429;0.41198;0.44523;0.49325;0.49325;0.52736;0.5031;0.51327;0.50454;0.4986;0.4827;0.51407;0.49444;0.50389;0.50417;0.49474;0.52718;0.52831;0.51545;0.52102;0.53209;0.49095;0.45092;0.44218;0.43087;0.46295;0.46295;0.46295;0.46451;0.46208;0.45352;0.44342;0.35889;0.35486;0.39714;0.41057;0.45849;0.488;0.45088;0.46963;0.43076;0.43233;0.39512;0.2971;0.2937;0.31222;0.37603;0.39191;0.41295;0.36877;0.39076;0.47648;0.48306;0.48306;0.49923;0.50157;0.50364;0.46756;0.49882;0.41101;0.41394;0.4357;0.51721;0.54355;0.48015;0.51327;0.51327;0.41887;0.51778;0.4414;0.43295;0.38686;0.47273;0.47273;0.47273;0.41916;0.3718;0.37058;0.37058;0.41109;0.40663;0.41109;0.50339;0.5103;0.49922;0.42705;0.42919;0.47161;0.48496;0.48496;0.45298;0.44319;0.47782;0.44406;0.4793;0.44453;0.37759;0.44537;0.38514;0.46794;0.53831;0.50269;0.53315;0.56896;0.55953;0.56036;0.52746;0.52746;0.52103;0.49099;0.48602;0.45611;0.4114;0.40479;0.40479;0.43877;0.34934;0.39711;0.38097;0.46352;0.43812;0.48835;0.43548;0.42259;0.33037;0.33037;0.40442;0.38834;0.33589;0.33828;0.29535;0.35155;0.24423;0.24423;0.18621;0.1956;0.30977;0.35735;0.26989;0.30246;0.31794;0.35347;0.35347;0.33801;0.33347;0.31313;0.39917;0.33639;0.28638;0.32533;0.39681;0.32526;0.32526;0.30514;0.3974;0.32376;0.32404;0.34304;0.39698;0.39698;0.3147;0.33518;0.38101;0.36356;0.44214;0.44925;0.39563;0.34861;0.40764;0.4224;0.35345;0.35385;0.27387;0.24113;0.30852;0.30852;0.32728;0.25827;0.33321;0.28469;0.28469;0.33237;0.25924;0.34039;0.33723;0.41566;0.41783;0.34802;0.3425;0.34489;0.40225;0.38694;0.33088;0.23064;0.18638;0.20291;0.21674;0.22234;0.23287;0.24091;0.28326;0.255;0.29525;0.32608;0.28995;0.28429;0.31325;0.37377;0.35154;0.31281;0.31975;0.3339;0.41338;0.31129;0.25467;0.23958;0.27494;0.24547;0.19153;0.19153;0.17693;0.17708;0.27421;0.39484;0.46599;0.40832;0.3185;0.3141;0.29617;0.31803;0.29956;0.26253;0.24619;0.23718;0.23718;0.35495;0.28465;0.26254;0.28737;0.33411;0.31368;0.38572;0.36115;0.47473;0.5135;0.47983;0.47961;0.50567;0.533;0.50307;0.52643;0.52619;0.50406;0.50323;0.50175;0.50639;0.52899;0.52057;0.52057;0.52365;0.53519;0.5463;0.5463;0.54554;0.52722;0.53477;0.51381;0.51328;0.49133;0.46635;0.47667;0.47667;0.44406;0.39231;0.31947;0.39701;0.35049;0.35092;0.36145;0.36145;0.40819;0.41364;0.3359;0.25523;0.25523;0.2177;0.21275;0.25335;0.25344;0.25344;0.17567;0.15548;0.10758;0.11354;0.18103;0.10078;0.0968;0.0968;0.15839;0.21899;0.19636;0.17087;0.23506;0.18702;0.25233;0.25616;0.25698;0.30719;0.29216;0.33377;0.29606;0.21659;0.21659;0.28429;0.28429;0.30151;0.29082;0.28568;0.29983;0.28669;0.35291;0.43695;0.52163;0.52032;0.46335;0.51128;0.51156;0.50912;0.51136;0.49079;0.50574;0.49618;0.47796;0.52292;0.50827;0.49053;0.46876;0.44777;0.44764;0.41487;0.36947;0.50177;0.55765;0.54366	1.0;1.0;0.94;1.0;0.8;0.93;1.0;0.85;1.0;0.77;0.99;0.78;0.92;0.78;0.95;0.82;0.78;0.69;0.81;0.87;0.91;0.88;1.0;0.74;0.82;0.93;0.93;0.97;0.93;0.94;0.87;0.91;0.88;0.89;0.89;0.94;0.77;0.89;0.8;0.94;0.81;0.94;0.7;0.9;0.94;0.83;0.85;0.79;0.69;0.84;0.68;1.0;0.7;0.8;1.0;0.64;1.0;0.77;1.0;0.71;0.92;0.88;0.85;0.88;0.82;1.0;0.94;0.86;1.0;0.68;0.77;0.88;0.4;0.72;0.9;0.85;1.0;0.87;0.8;0.85;0.72;0.96;0.77;1.0;0.82;0.6;1.0;0.71;0.72;0.98;0.79;0.92;0.69;0.96;1.0;0.94;0.88;0.9;0.87;0.94;1.0;0.82;1.0;0.81;0.79;0.85;0.8;0.92;0.98;0.88;1.0;0.88;1.0;0.71;0.9;0.92;0.81;0.95;0.89;0.76;0.64;0.43;0.51;1.0;0.15;0.46;0.64;0.95;0.7;0.36;0.73;0.72;0.41;0.21;0.39;0.49;0.2;0.3;0.76;0.83;0.25;0.83;0.55;0.83;0.66;0.75;0.67;0.64;0.87;0.91;0.76;1.0;0.68;0.86;0.75;0.93;0.85;0.85;0.88;1.0;0.82;0.87;0.87;0.78;0.91;0.76;0.99;0.86;0.9;0.85;0.96;0.73;0.93;0.86;0.59;0.8;0.9;0.68;0.82;0.81;0.92;0.72;0.81;0.68;0.97;0.78;1.0;0.92;0.91;0.49;0.41;0.51;0.67;0.77;0.94;0.74;0.94;0.88;0.69;0.62;0.9;0.69;0.86;0.6;0.84;0.85;0.78;0.74;0.89;0.88;0.82;0.96;0.68;0.89;0.84;0.99;0.74;0.92;0.96;0.78;0.94;0.75;1.0;0.68;0.62;0.67;0.5;0.49;0.83;0.72;0.83;0.86;0.77;0.77;0.81;0.9;0.82;0.88;0.93;0.8;0.82;0.66;0.72;0.61;0.82;0.58;0.47;0.88;0.78;0.58;0.74;0.85;0.97;0.87;0.94;0.7;0.83;0.87;0.88;0.89;0.75;0.94;0.83;1.0;0.73;0.83;0.75;0.74;0.92;0.77;0.89;0.81;0.61;0.85;0.83;0.9;0.83;0.85;0.73;0.94;0.83;1.0;0.97;0.77;0.9;0.59;0.77;1.0;0.83;0.8;0.98;0.88;0.98;0.9;0.91;0.8;0.89;0.76;0.86;0.94;0.83;0.98;0.96;0.77;0.94;0.76;1.0;0.98;1.0;0.92;0.87;1.0;0.79;0.89;0.9;0.81;0.96;0.83;0.74;0.98;0.74;0.94;0.75;0.9;0.77;0.77;0.9;0.89;0.96;0.76;0.79;0.85;0.79;1.0;0.83;0.82;0.96;0.78;0.93;0.86;0.85;0.75;0.92;0.67;0.95;0.92;0.85;0.85;0.75;0.76;0.73;0.78;0.68;1.0;0.8;0.98;0.84;0.85;1.0;0.8;0.95;0.71;0.95;0.86;0.77;0.8;0.96;1.0;0.8;0.73;1.0;0.81;0.98;0.91;0.89;0.94;1.0;0.71;0.8;0.78;0.24;1.0;0.29;0.83;0.58;0.72;0.63;0.53;0.59;0.78;0.63;0.85;0.93;0.87;0.93;0.83;0.85;1.0;0.92;0.76;1.0;0.75;1.0;0.88;0.84;0.78;0.95;0.9;0.9;1.0;0.83;0.94;0.93;1.0;0.75;0.97;0.88;0.86;0.92;1.0;0.77;1.0;0.87;0.85;0.9;1.0;1.0;0.89;0.79;0.82;0.76;0.47;0.82;0.84;0.96;0.82;0.87;0.93;0.86;0.99;0.87;0.89;0.97;0.9;0.96;0.97;0.78;0.95;0.78;0.87;0.95;0.71;0.9;0.51;0.83;0.82;0.87;0.73;0.84;0.82;0.73;0.65;0.85;0.89;0.91;0.69;0.89;0.91;0.85;0.77;0.99;0.96;0.9;0.81;0.92;0.58;0.87;0.61;0.5;0.79;0.33;0.74;0.61;0.68;0.86;0.58;0.96;0.92;0.48;0.78;0.94;0.94;0.83;0.98;0.7;0.4;0.75;1.0;0.8;0.91;0.87;1.0;0.88;0.98;1.0;0.94;1.0;0.98;1.0;0.82;1.0;0.96;1.0;0.85;0.86;0.62;0.54;0.46;0.17;0.38;0.29;0.52;0.51;0.7;0.59;0.98;0.61;0.83;0.83;0.42;0.51;0.34;0.66;0.2;0.55;0.6;0.79;0.62;0.44;0.07;0.54;0.46;0.71;0.72;0.87;0.95;1.0;0.63;0.97;0.85;0.83;0.98;0.92;1.0;0.92;1.0;0.79;1.0;0.92;1.0;0.91;0.91;0.78;0.82;0.83;0.94;0.92;0.86;0.88;0.65;0.7;0.91;0.6;0.88;0.83;0.98;0.77;0.85;0.91;0.92;0.94;0.85;0.75;1.0;0.83;1.0;0.93;0.99;0.99;0.95;0.97;0.8;0.99;0.8;0.79;0.82;0.88;0.82;0.75;0.82;0.8;0.45;0.72;0.9;0.59;0.55;0.63;0.75;0.8;0.44;0.63;0.75;0.59;0.44;0.51;0.5;0.33;0.56;0.52;0.39;0.8;0.87;0.92;0.8;0.9;0.69;0.91;0.84;1.0;0.79;1.0;0.91;0.9;0.79;0.86;1.0;0.81;1.0;0.85;0.85;0.91;0.94;0.94;0.93;0.92;0.9;0.71;0.96;0.96;0.89;0.93;0.95;0.87;0.28;0.76;0.46;0.58;0.67;0.54;0.72;0.73;0.56;0.72;0.74;0.89;0.87;0.93;1.0;1.0;0.98;1.0;1.0;0.94;0.85;1.0;0.98;0.85;1.0;0.9;1.0;0.8;1.0;0.92;0.85;0.98;1.0;0.8;1.0;0.88;0.55;0.5;0.54;0.51;0.57;0.56;0.55;0.61;0.72;0.82;0.57;1.0;0.94;0.87;0.89;0.77;0.86;0.95;0.8;0.6;0.85;0.42;0.65;0.79;0.36;0.77;0.3;0.8;0.53;0.42;0.9;0.58;1.0;0.78;0.95;0.99;1.0;0.85;1.0;0.92;0.93;0.69;0.79;0.73;0.63;0.99;0.88;1.0;0.88;0.94;0.9;0.62;0.68;0.57;0.7;0.98;0.87;0.98;0.96;0.93;1.0;0.89;1.0;0.71;0.97;0.77;0.91;0.75;0.36;0.77;0.24;0.85;0.35;0.82;0.72;0.86;0.9;0.77;0.94;0.86;0.94;0.81;0.9;0.98;0.82;0.87;1.0;0.78;0.82;0.83;0.98;0.8;1.0;0.82;0.86;0.79;0.98;0.79;0.79;0.91;0.95;0.92;0.76;0.94;0.87;0.69;0.75;0.93;0.78;0.92;0.72;0.93;0.82;0.76;0.92;0.57;0.74;0.56;0.45;0.71;0.87;0.98;0.85;0.89;0.73;0.75;0.74;0.93;0.78;1.0;1.0;0.88;0.81;0.88;0.87;0.98;0.89;0.91;0.95;0.48;0.38;0.96;0.9;0.44;0.9;1.0;0.56;0.42;0.61;0.68;0.5;0.78;0.59;0.7;0.88;0.91;0.74;0.91;1.0;0.29;0.45;0.87;0.88;1.0;0.77;0.95;0.85;1.0;0.96;0.99;0.82;0.95;0.82;0.82;0.58;0.83;0.96;0.75;0.99;0.7;0.99;0.96;0.85;0.79;0.82;0.68;0.95;0.74;0.75;0.65;0.47;0.51;0.79;0.95;0.98;1.0;0.82;0.88;0.95;0.88;0.74;0.98;1.0;0.92;1.0;0.84;0.83;0.82;0.94;0.81;0.99;0.76;0.88;0.88;0.96;0.92;0.6;0.61;0.54;0.57;0.72;0.87;0.46;0.6;0.56;0.93;0.89;0.88;0.89;0.83;0.7;0.98;0.81;0.9;0.96;1.0;0.96;0.9;0.9;1.0;0.92;0.98;0.94;0.82;0.82;0.52;0.68;0.58;0.82;1.0;0.93;0.8;0.88;0.61;0.96;0.79;0.81;0.93;0.29;0.72;0.74;0.89;0.99;0.79;1.0;0.91;0.95;0.88;0.82;0.87;0.85;0.92;0.91;0.67;0.5;0.81;0.6;0.82;0.93;0.76;0.83;0.98;0.98;0.79;0.67;0.45;0.59;0.57;1.0;0.82;0.8;1.0;0.8;0.79;0.87;0.97;0.81;0.95;0.98;0.82;0.9;0.79;0.96;0.92;0.98;0.65;0.88;0.84;0.9;0.88;0.86;0.31;0.68;0.31;0.82;0.85;0.99;0.93;1.0;0.85;0.89;0.88;0.83;0.78;0.85;0.73;0.92;0.78;1.0;0.85;1.0;0.92;0.87;0.85;0.76;0.96;0.95;0.89;0.88;0.79;0.93;0.85;0.74;0.75;0.91;0.92;0.69;0.84;0.97;0.6;0.85;0.76;0.91;0.95;0.91;0.93;0.96;0.86;0.79;0.88;0.69;0.88;0.78;0.72;0.83;0.71;0.47;0.5;0.34;0.88;0.87;0.81;0.78;0.62;0.91;0.91;0.82;0.58;0.92;0.61;0.44;0.43;0.88;0.7;0.92;0.79;0.72;0.48;0.58;0.96;0.46;0.61;0.64;0.8;0.95;0.84;0.82;0.76;0.77;0.82;0.63;0.41;0.45;0.55;0.77;0.58;0.75;0.8;0.94;0.79;0.94;0.84;1.0;0.77;0.95;0.93;0.85;0.96;1.0;0.93;0.85;0.56;0.69;0.65;0.68;0.57;0.64;0.53;0.95;1.0;0.6;0.63;0.42;0.27;0.76;0.77;0.78;0.98;0.85;0.91;0.79;0.77;1.0;0.9;0.7;0.49;0.3;0.11;0.54;0.7;0.93;0.87;0.9;1.0;0.53;0.91;0.4;0.45;0.94;0.74;0.82;0.96;0.98;0.96;0.71;0.77;0.84;0.93;0.67;0.95;0.62;0.87;0.73;0.92;0.82;0.89;0.82;0.77;0.84;0.91;0.62;0.89;0.86;0.87;0.82;0.9;0.76;1.0;0.87;1.0;1.0;0.7;0.94;0.91;0.94;0.49;0.8;0.75;0.75;0.78;0.84;0.8;0.72;0.8;1.0;0.76;0.54;0.85;0.78;0.32;0.62;0.58;0.59;0.64;0.66;0.61;0.53;0.42;0.84;0.63;0.75;0.86;0.62;0.75;0.84;0.86;0.95;1.0;0.62;1.0;0.64;0.77;0.66;0.93;0.78;0.87;0.75;0.78;0.78;0.9;0.99;0.98;0.76;1.0;0.88;0.95;0.99;0.95;0.83;0.56;0.4;0.57;0.57;0.74;0.59;0.66;0.88;1.0;0.7;1.0;0.79;0.85;0.88;0.8;0.89;0.88;0.95;1.0;0.91;0.69;1.0;0.79;0.75;0.96;0.94;0.52;0.99;0.81;0.87;0.97;0.85;0.74;0.98;0.96;0.83;1.0;0.93;0.98;0.85;0.92;0.77;0.62;0.28;0.69;0.56;0.41;0.73;0.94;0.92;0.97;0.89;0.85;1.0;0.8;0.88;0.81;0.81;0.92;0.97;0.87;0.93;0.71;1.0;1.0;0.74;0.8;0.84;0.72;0.8;0.78;0.85;0.9;1.0;0.77;0.95;0.7;0.86;0.95;0.83;0.81;0.96;0.68;0.71;0.84;0.76;0.86;0.99;0.79;0.76;0.86;0.74;0.96;0.69;1.0;0.75;1.0;0.77;0.8;0.83;0.9;0.77;0.8;0.93;0.93;0.96;0.75;0.85;0.93;0.52;0.98;0.6;0.99;0.62;0.91;0.88;0.78;0.94;0.9;0.78;1.0;0.74;1.0;0.64;1.0;0.91;0.7;0.91;0.75;0.96;0.69;1.0;0.92;0.92;0.85;0.84;0.78;0.95;0.55;1.0;0.97;0.95;0.88;0.85;1.0;0.88;0.99;0.88;0.53;0.79;0.83;0.91;0.83;0.89;0.87;1.0;0.76;0.92;0.8;1.0;0.67;0.96;0.89;0.93;0.8;0.93;0.87;1.0;0.67;1.0;0.71;0.68;0.84;1.0;0.9;0.74;0.85;0.81;0.92;0.98;1.0;0.79;0.9;1.0;0.94;0.67;0.99;0.91;0.98;0.71;0.92;0.86;0.9;0.86;0.82;1.0;0.71;0.97;0.9;0.83;0.85;0.74;1.0;0.73;0.89;0.87;0.79;0.89;0.83;0.77;0.97;0.73;1.0;0.76;0.71;0.93;0.48;0.98;0.65;0.75;0.76;0.88;0.7;0.97;0.7;0.99;0.68;0.86;0.97;0.89;0.88;0.88;0.75;0.95;0.89;0.93;0.9;0.8;0.84;0.82;0.93;0.71;0.75;0.91;0.99;0.38;0.77;0.49;0.93;0.91;0.76;0.73;0.9;1.0;0.73;0.89;0.82;0.88;0.91;0.82;0.79;0.91;0.73;0.85;0.68;0.88;0.95;0.58;0.42;0.62;0.43;0.4;0.82;0.62;0.71;0.87;0.4;0.52;0.42;0.6;0.9;0.78;0.78;0.88;0.98;0.81;0.96;0.83;0.95;0.77;0.98;0.82;0.93;0.92;0.87;0.93;0.42;0.48;0.38;1.0;0.76;0.9;0.88;0.97;0.9;0.75;0.81;0.85;0.75;0.95;0.77;0.82;0.79;0.9;0.86;0.91;0.72;0.91;1.0;0.71;1.0;0.82;0.9;0.94;0.9;1.0;0.95;0.97;0.88;0.64;0.88;0.95;0.8;0.84;0.95;0.88;0.93;0.79;1.0;1.0;0.99;0.9;0.85;1.0;0.95;0.81;1.0;0.96;0.85;1.0;1.0;0.91;0.91;0.76;0.82;0.91;0.8;0.77;1.0;0.82;0.83;1.0;0.83;0.57;1.0	33.64;40.25;42.67;41.85;44.94;42.02;44.69;41.75;41.4;41.21;42.2;37.47;36.7;39.98;37.92;33.62;32.71;30.63;45.87;33.42;38.05;38.16;41.01;42.21;34.69;38.17;37.26;34.38;47.31;33.82;32.41;41.63;37.8;37.35;39.28;40.54;44.56;38.02;43.05;43.05;37.71;37.89;48.96;44.49;36.13;30.31;58.22;47.19;38.27;39.0;40.01;39.29;36.83;36.63;38.79;37.82;37.64;35.85;41.91;38.6;39.77;37.99;38.3;47.78;39.34;31.15;34.8;34.49;33.69;32.02;32.41;34.56;38.84;41.77;43.1;37.96;39.81;41.97;37.09;38.46;37.17;40.54;38.76;39.49;39.56;35.11;36.34;35.59;34.48;35.88;39.01;33.78;32.55;33.99;36.17;31.99;30.4;40.16;41.36;37.93;35.89;31.8;34.06;30.51;33.64;31.69;30.83;29.55;34.44;32.24;28.06;33.91;30.88;30.7;34.8;38.16;40.79;45.19;45.06;50.89;59.03;54.75;62.96;59.91;68.63;73.22;69.73;69.26;74.36;75.82;81.52;81.06;76.78;80.55;77.64;81.62;78.27;77.93;76.64;76.39;68.61;64.3;56.25;51.37;48.11;45.92;38.55;37.2;37.61;38.55;40.93;39.82;39.53;41.99;44.42;53.89;48.64;57.55;60.46;42.99;43.74;36.53;41.88;38.57;34.38;42.93;36.51;43.55;34.37;36.91;39.62;39.66;43.04;40.27;35.07;39.34;47.69;42.83;38.46;50.36;43.11;41.67;38.46;34.57;33.99;38.41;32.23;33.77;35.15;35.29;35.81;35.94;38.27;35.84;36.33;37.99;36.08;37.91;41.39;47.82;42.38;46.96;43.02;45.13;40.1;40.28;38.75;43.65;39.53;42.37;36.01;40.3;33.43;40.19;33.39;39.56;30.84;34.63;35.36;36.16;38.64;38.82;36.68;35.6;42.58;49.17;42.97;34.02;33.87;43.58;39.96;29.37;34.15;32.53;33.59;37.42;34.32;36.66;44.75;36.86;39.25;37.07;42.65;49.33;43.44;45.9;51.92;46.25;44.77;48.33;35.86;37.06;36.77;40.43;36.01;35.19;34.32;33.92;36.87;31.59;37.12;35.36;32.48;39.72;35.72;43.29;43.77;29.59;43.18;35.1;41.3;33.72;38.18;33.25;34.77;35.41;33.57;41.34;31.85;39.7;31.91;34.72;35.04;31.88;35.28;31.42;33.95;33.79;37.7;38.87;33.55;33.28;33.12;36.27;38.41;36.21;39.5;44.79;37.85;31.99;36.9;38.35;32.68;34.78;32.59;50.01;36.37;41.72;42.15;43.24;42.37;41.81;33.16;39.77;30.47;32.2;33.4;30.44;34.76;32.16;41.82;27.42;29.26;34.44;31.07;29.28;33.3;29.61;38.09;35.8;41.3;32.26;31.62;36.7;30.71;41.13;32.65;43.28;33.09;34.13;37.58;34.12;40.51;45.4;42.59;34.32;37.29;39.01;34.21;35.72;35.63;29.93;37.33;30.59;33.54;28.82;26.85;38.0;28.92;32.81;34.39;40.13;36.76;34.42;36.27;37.34;31.93;32.25;30.91;46.26;30.68;29.34;42.18;37.15;31.77;41.71;36.23;35.92;37.67;41.72;37.57;35.99;36.68;35.21;34.98;36.14;31.21;31.89;40.36;34.05;32.03;35.13;29.86;34.44;31.05;32.62;42.31;33.18;37.23;32.15;35.53;36.92;37.43;37.16;34.36;35.55;35.74;33.48;47.14;37.19;32.96;36.6;38.62;37.65;40.77;36.99;40.79;45.83;44.28;36.85;37.0;34.46;32.34;31.2;32.73;32.39;34.45;35.4;38.94;55.93;43.43;48.85;57.93;42.94;45.86;42.53;43.28;44.84;33.77;40.61;40.95;36.93;43.74;36.54;43.83;33.54;31.15;32.42;31.2;27.5;28.73;26.28;30.38;25.6;29.2;23.89;23.7;24.53;24.9;29.9;26.27;28.42;28.14;30.0;32.81;31.99;36.03;33.23;43.46;44.58;44.92;47.05;58.85;44.59;55.92;54.05;61.06;52.27;52.59;55.87;57.53;53.39;50.29;50.03;46.29;42.15;46.12;40.07;47.46;41.27;49.88;32.69;37.47;38.91;44.77;43.68;40.94;42.78;40.79;36.35;39.61;38.77;36.29;44.83;38.77;38.19;37.88;39.69;34.36;35.02;36.55;38.12;34.88;43.17;52.63;53.46;59.25;65.28;67.37;73.78;76.2;79.02;76.74;81.39;71.59;69.9;74.11;73.2;80.69;78.03;82.7;82.42;83.18;77.61;79.55;74.39;73.56;66.2;60.94;61.78;62.66;61.55;64.83;60.84;51.59;50.83;38.57;37.49;43.1;41.23;53.72;44.98;38.74;39.62;35.57;36.37;36.99;38.1;33.81;36.09;36.88;33.27;32.51;40.97;29.43;28.95;30.18;30.09;30.9;33.36;31.83;34.82;32.68;31.85;29.07;29.4;28.79;30.82;30.97;33.94;35.51;42.17;33.73;40.46;35.97;40.9;33.41;31.43;33.94;33.04;44.86;40.77;40.33;50.92;55.3;45.75;49.85;49.05;45.05;41.28;39.75;44.95;50.81;51.66;45.45;47.53;50.59;52.81;53.84;59.83;61.69;68.97;79.17;80.68;79.11;83.23;78.34;74.42;79.39;70.97;63.06;66.83;63.74;54.25;48.74;54.17;46.84;39.68;45.18;41.38;41.42;40.12;31.48;50.65;47.14;45.75;43.8;38.42;40.41;41.54;48.03;45.56;43.73;40.93;42.55;34.49;43.73;40.27;33.12;50.09;50.44;41.65;53.92;51.24;51.37;60.94;63.0;64.71;64.04;64.03;68.07;60.05;58.56;44.88;46.27;38.1;42.14;31.51;29.86;34.53;31.3;28.26;33.06;31.3;32.33;35.12;34.11;34.34;29.77;30.57;32.99;34.07;29.97;31.55;37.29;32.19;35.0;33.42;37.08;39.08;44.52;51.72;56.84;59.92;58.4;61.1;55.02;51.1;46.46;43.44;37.9;36.25;33.26;29.05;33.96;27.28;32.62;28.55;28.87;31.32;31.04;35.27;31.91;32.64;36.56;29.5;30.64;29.99;29.76;30.97;30.11;33.69;32.03;27.53;34.4;29.91;35.11;29.16;37.86;31.26;31.62;30.54;33.16;31.99;29.78;40.24;38.14;39.03;29.51;32.53;31.03;30.62;30.47;34.74;32.37;37.81;28.99;30.94;33.75;36.19;29.98;46.03;28.62;36.8;34.09;36.2;34.12;31.46;37.88;33.64;31.46;36.78;36.51;35.32;36.76;34.49;32.02;27.78;31.81;31.31;34.56;30.8;31.86;30.26;31.88;27.19;39.3;37.07;29.3;29.29;28.7;36.14;37.55;31.08;33.21;29.97;31.71;36.12;32.99;30.07;30.41;31.69;28.66;32.54;33.32;31.28;29.4;34.61;31.08;28.84;28.22;28.89;28.39;28.48;32.13;31.91;30.58;29.56;30.83;30.43;31.71;34.73;29.13;31.41;30.29;26.02;30.95;28.9;28.56;32.87;30.53;32.78;27.91;28.62;24.65;26.76;26.61;34.59;32.41;32.77;31.97;33.37;40.78;34.08;42.2;45.32;40.82;39.67;43.56;45.28;50.87;50.15;58.89;58.98;54.8;42.68;46.84;44.53;36.17;35.34;43.39;43.68;45.4;45.64;36.24;35.53;37.75;37.95;30.22;36.3;33.26;37.16;34.99;35.12;39.95;40.24;33.97;39.73;37.82;36.88;35.47;38.87;34.49;35.58;41.27;35.91;34.53;32.62;32.31;34.02;31.25;30.0;26.69;29.5;30.68;27.97;26.67;38.08;31.55;33.84;31.37;36.8;35.97;30.17;30.24;41.27;32.39;25.09;30.92;36.86;30.96;33.53;36.42;35.24;33.05;38.35;38.02;30.98;37.75;30.68;29.51;29.78;40.5;30.45;38.1;31.34;30.72;31.15;28.91;27.41;31.99;39.57;39.98;33.48;31.27;31.8;31.74;29.83;26.9;32.91;27.69;28.82;36.83;28.41;33.25;33.61;37.24;30.56;34.2;34.03;38.5;38.28;36.66;32.3;40.22;34.89;38.36;35.78;41.47;37.0;39.76;32.66;29.44;29.0;29.45;28.71;27.19;35.68;30.4;30.86;32.8;35.79;35.77;33.2;33.6;32.13;32.08;27.48;35.26;30.82;32.57;35.46;37.82;35.92;43.05;42.57;41.57;39.91;32.86;34.16;34.63;33.9;39.1;34.35;32.88;37.25;28.73;36.16;35.05;31.68;34.64;30.77;35.61;31.8;33.8;34.78;34.54;31.05;31.7;32.0;35.68;35.93;36.03;36.18;36.32;32.87;39.34;43.16;36.83;37.13;30.85;36.34;29.41;31.33;30.52;32.68;29.94;34.04;31.91;27.97;29.35;35.52;38.23;42.63;35.37;34.74;37.13;44.95;39.96;43.52;44.15;37.56;33.77;35.81;33.92;32.83;34.4;35.47;37.42;26.35;32.31;36.48;41.83;37.2;46.69;36.53;43.42;32.05;30.27;36.85;41.91;36.04;43.24;43.95;36.17;37.36;39.17;36.48;40.76;36.17;37.9;32.7;37.03;44.21;41.05;36.62;39.69;40.65;33.94;42.96;37.39;34.94;41.93;40.43;38.98;40.72;36.89;38.48;36.53;35.31;35.26;31.48;29.25;28.69;29.19;28.36;28.59;28.13;26.85;27.94;27.1;27.45;38.25;35.94;32.52;39.79;31.72;31.33;28.5;34.4;32.11;27.71;32.32;29.77;28.58;26.33;24.35;24.91;33.3;25.59;32.11;33.31;34.23;29.48;32.07;33.69;33.62;36.28;27.95;33.35;31.23;31.32;37.91;36.39;31.43;31.32;33.95;32.17;27.1;31.45;29.6;32.27;32.44;26.96;32.49;34.03;33.05;34.49;41.17;39.69;46.59;47.04;56.28;46.57;49.57;45.26;47.35;43.42;44.05;52.41;48.12;35.87;39.87;37.82;35.08;36.18;31.27;35.64;38.76;33.93;34.15;37.0;43.63;33.11;40.67;36.12;31.88;33.9;30.11;29.97;30.44;35.89;34.41;34.84;30.46;39.49;31.52;33.31;33.37;33.69;31.98;36.23;37.27;34.98;34.79;33.34;34.51;36.13;35.79;35.02;33.81;40.07;41.58;37.56;45.29;44.08;52.78;71.92;72.45;79.15;86.99;84.06;87.31;86.76;84.05;85.64;85.81;78.25;70.49;70.71;63.72;55.06;55.07;35.72;43.7;30.83;35.24;34.9;30.7;33.25;32.38;34.77;38.24;38.85;39.9;37.87;33.79;30.62;36.47;37.58;41.11;32.46;30.46;35.86;29.75;39.59;36.29;37.49;36.87;38.21;40.18;36.25;35.83;36.83;37.64;40.35;41.81;36.02;32.04;36.59;27.32;27.65;28.39;30.34;31.32;32.59;38.05;39.34;42.28;34.31;40.42;30.35;34.89;35.48;30.7;35.79;32.13;34.68;28.49;41.27;36.9;27.35;30.42;30.56;28.45;30.5;30.55;31.4;30.47;29.3;30.76;29.64;33.01;29.84;29.3;28.28;28.55;29.01;27.93;29.22;30.46;29.7;29.8;33.38;32.25;40.44;39.98;36.11;35.94;34.46;39.26;35.92;35.33;41.86;37.69;38.33;35.32;39.68;35.3;50.23;40.8;44.53;43.87;49.26;43.47;40.95;45.25;42.39;45.78;36.56;31.92;32.07;40.15;34.65;38.7;37.18;39.63;32.37;36.34;31.27;35.7;34.75;35.35;37.57;38.32;40.85;40.62;39.12;35.24;40.88;28.54;36.42;28.91;33.77;31.69;42.62;38.84;37.7;37.99;33.88;39.09;30.36;38.17;34.33;32.38;33.79;39.5;39.29;37.72;42.89;41.82;41.08;40.6;38.45;33.98;41.39;35.54;40.77;32.1;38.19;37.65;36.87;41.14;30.36;37.52;31.89;37.35;40.79;38.44;30.28;40.02;35.14;31.23;29.63;33.03;35.18;40.87;37.43;36.62;36.82;38.68;39.69;40.01;43.48;41.31;37.24;36.07;32.84;34.81;40.19;33.43;30.92;28.56;38.17;32.17;35.85;35.1;37.14;40.92;39.56;36.62;37.62;34.71;41.41;45.51;42.68;39.92;34.17;38.26;36.6;32.05;35.54;32.38;39.94;35.96;34.37;36.68;31.85;35.56;34.9;36.33;34.11;36.75;33.9;35.09;41.09;35.94;22.49;24.18;23.9;25.74;24.74;29.94;31.16;29.36;32.0;32.66;29.55;35.77;33.58;31.71;33.22;34.96;36.85;30.32;30.15;32.0;35.31;30.96;35.21;29.6;29.58;30.18;28.22;32.78;31.06;35.76;33.77;42.95;39.41;31.86;34.86;34.4;36.33;32.41;31.34;41.45;36.35;28.1;31.87;33.43;31.85;30.25;33.56;28.73;29.59;29.88;30.94;35.76;30.56;32.35;31.81;32.7;29.4;27.91;29.53;31.78;32.07;29.91;32.47;31.25;34.49;39.46;33.72;35.31;35.21;40.6;49.01;47.84;41.49;44.97;51.8;40.9;43.29;46.16;45.21;48.13;55.83;49.87;42.89;42.81;45.66;33.46;47.88;39.83;27.05;45.9;38.63;28.12;35.61;39.59;36.3;38.25;39.83;37.66;41.03;38.84;37.1;36.42;44.47;45.46;37.04;39.07;34.95;36.95;36.33;35.06;42.26;28.82;40.56;34.48;48.56;33.54;40.94;41.27;35.51;37.42;41.67;32.75;36.72;35.66;36.18;36.5;30.97;34.65;30.81;43.4;35.55;36.17;38.42;36.64;33.15;33.11;35.54;43.44;34.41;35.1;34.61;37.06;37.01;44.28;41.5;37.63;42.06;39.33;41.6;36.24;45.08;35.92;40.62;38.03;41.78;34.39;50.34;43.23;40.83;42.14;40.04;45.29;46.02;44.1;44.57;35.45	0.0002;0.0003;0.0003;0.0003;0.0003;0.0004;0.0008;0.0018;0.0011;0.0012;0.0010;0.0008;0.0010;0.0019;0.0017;0.0023;0.0020;0.0027;0.0028;0.0022;0.0017;0.0009;0.0005;0.0010;0.0024;0.0027;0.0023;0.0012;0.0008;0.0006;0.0007;0.0008;0.0004;0.0004;0.0004;0.0001;0.0001;0.0002;0.0002;0.0001;0.0002;0.0002;0.0005;0.0003;0.0004;0.0005;0.0003;0.0004;0.0003;0.0002;0.0002;0.0001;0.0001;0.0001;0.0001;0.0001;0.0001;0.0001;0.0000;0.0000;0.0000;0.0001;0.0001;0.0001;0.0000;0.0000;0.0001;0.0000;0.0000;0.0000;0.0000;0.0000;0.0000;0.0000;0.0000;0.0000;0.0000;0.0000;0.0001;0.0001;0.0001;0.0000;0.0001;0.0000;0.0000;0.0001;0.0001;0.0001;0.0002;0.0001;0.0001;0.0001;0.0001;0.0001;0.0001;0.0001;0.0002;0.0002;0.0002;0.0002;0.0001;0.0002;0.0002;0.0003;0.0003;0.0003;0.0006;0.0006;0.0007;0.0011;0.0024;0.0051;0.0096;0.0127;0.0059;0.0044;0.0109;0.0082;0.0050;0.0074;0.0095;0.0165;0.0159;0.0324;0.0622;0.0320;0.0073;0.0086;0.0051;0.0032;0.0091;0.0136;0.0131;0.0169;0.0186;0.0294;0.0198;0.0405;0.0183;0.0170;0.0104;0.0037;0.0029;0.0024;0.0023;0.0010;0.0011;0.0008;0.0030;0.0010;0.0016;0.0016;0.0057;0.0254;0.0176;0.0325;0.0243;0.0289;0.0681;0.0874;0.0348;0.0190;0.0307;0.0176;0.0118;0.0098;0.0260;0.0183;0.0138;0.0132;0.0112;0.0111;0.0140;0.0090;0.0051;0.0043;0.0060;0.0022;0.0010;0.0009;0.0003;0.0002;0.0002;0.0001;0.0002;0.0001;0.0002;0.0001;0.0001;0.0001;0.0001;0.0001;0.0001;0.0001;0.0001;0.0001;0.0001;0.0001;0.0001;0.0001;0.0001;0.0001;0.0001;0.0002;0.0002;0.0002;0.0002;0.0003;0.0002;0.0002;0.0003;0.0002;0.0002;0.0002;0.0001;0.0002;0.0001;0.0002;0.0002;0.0001;0.0003;0.0004;0.0005;0.0007;0.0019;0.0026;0.0083;0.0068;0.0151;0.0353;0.0606;0.0714;0.0943;0.2458;0.3026;0.3939;0.4539;0.6512;0.7967;0.8053;0.7597;0.8688;0.8871;0.9134;0.9833;0.9860;0.9823;0.9699;0.9823;0.9792;0.9695;0.7237;0.5374;0.4464;0.2857;0.2593;0.0878;0.1401;0.0240;0.0221;0.0305;0.0348;0.0401;0.0171;0.0168;0.0157;0.0053;0.0139;0.0263;0.0365;0.0207;0.0253;0.0303;0.0312;0.0293;0.0112;0.0238;0.0300;0.0471;0.0382;0.0466;0.0566;0.0907;0.1173;0.1981;0.4135;0.3906;0.1161;0.1321;0.1429;0.1544;0.1855;0.2409;0.3153;0.3398;0.2224;0.5575;0.4165;0.4672;0.5701;0.4159;0.2311;0.5960;0.6931;0.3021;0.4670;0.3632;0.4868;0.1852;0.5924;0.7097;0.1999;0.2296;0.3540;0.6311;0.7660;0.6233;0.5156;0.4541;0.4758;0.4697;0.3281;0.3816;0.5198;0.2363;0.2180;0.5476;0.8269;0.6558;0.3991;0.5123;0.2429;0.0798;0.1027;0.1065;0.0577;0.0533;0.0284;0.0141;0.0195;0.0056;0.0048;0.0053;0.0045;0.0087;0.0040;0.0043;0.0026;0.0067;0.0042;0.0042;0.0065;0.0102;0.0083;0.0115;0.0073;0.0050;0.0051;0.0049;0.0041;0.0039;0.0039;0.0059;0.0063;0.0033;0.0023;0.0016;0.0015;0.0024;0.0030;0.0021;0.0007;0.0006;0.0006;0.0005;0.0004;0.0002;0.0002;0.0001;0.0003;0.0002;0.0000;0.0000;0.0000;0.0000;0.0000;0.0000;0.0000;0.0000;0.0000;0.0000;0.0000;0.0000;0.0000;0.0000;0.0000;0.0000;0.0000;0.0000;0.0000;0.0000;0.0000;0.0000;0.0001;0.0001;0.0001;0.0001;0.0002;0.0003;0.0005;0.0005;0.0013;0.0024;0.0031;0.0040;0.0039;0.0054;0.0039;0.0041;0.0039;0.0038;0.0028;0.0027;0.0028;0.0021;0.0021;0.0013;0.0024;0.0010;0.0010;0.0007;0.0010;0.0006;0.0008;0.0006;0.0008;0.0009;0.0004;0.0004;0.0003;0.0003;0.0004;0.0004;0.0002;0.0002;0.0003;0.0004;0.0005;0.0006;0.0006;0.0002;0.0002;0.0001;0.0001;0.0001;0.0001;0.0001;0.0001;0.0000;0.0000;0.0000;0.0000;0.0000;0.0000;0.0000;0.0000;0.0000;0.0000;0.0000;0.0000;0.0000;0.0000;0.0000;0.0000;0.0000;0.0000;0.0000;0.0000;0.0000;0.0000;0.0000;0.0000;0.0000;0.0000;0.0000;0.0000;0.0000;0.0000;0.0000;0.0000;0.0001;0.0001;0.0001;0.0001;0.0002;0.0003;0.0005;0.0002;0.0005;0.0005;0.0008;0.0010;0.0012;0.0014;0.0010;0.0031;0.0062;0.0068;0.0032;0.0027;0.0023;0.0022;0.0013;0.0008;0.0006;0.0004;0.0004;0.0004;0.0005;0.0017;0.0007;0.0009;0.0012;0.0007;0.0009;0.0006;0.0009;0.0015;0.0055;0.0037;0.0036;0.0004;0.0003;0.0002;0.0001;0.0001;0.0001;0.0001;0.0000;0.0001;0.0001;0.0002;0.0001;0.0001;0.0001;0.0000;0.0000;0.0000;0.0001;0.0000;0.0000;0.0001;0.0001;0.0000;0.0000;0.0000;0.0000;0.0000;0.0000;0.0001;0.0001;0.0002;0.0003;0.0004;0.0013;0.0011;0.0012;0.0011;0.0007;0.0009;0.0005;0.0002;0.0002;0.0001;0.0001;0.0001;0.0000;0.0000;0.0000;0.0000;0.0000;0.0000;0.0000;0.0000;0.0000;0.0000;0.0000;0.0000;0.0000;0.0000;0.0000;0.0000;0.0000;0.0000;0.0000;0.0000;0.0000;0.0000;0.0000;0.0000;0.0001;0.0003;0.0007;0.0005;0.0018;0.0024;0.0211;0.0307;0.0312;0.0210;0.0182;0.0152;0.0137;0.0237;0.0110;0.0139;0.0035;0.0056;0.0048;0.0050;0.0042;0.0028;0.0021;0.0053;0.0114;0.0090;0.0055;0.0013;0.0014;0.0003;0.0005;0.0007;0.0005;0.0006;0.0007;0.0007;0.0008;0.0006;0.0004;0.0006;0.0008;0.0009;0.0007;0.0018;0.0041;0.0045;0.0039;0.0059;0.0050;0.0052;0.0075;0.0086;0.0031;0.0007;0.0008;0.0008;0.0005;0.0002;0.0002;0.0001;0.0003;0.0003;0.0002;0.0001;0.0001;0.0001;0.0001;0.0001;0.0001;0.0001;0.0000;0.0000;0.0000;0.0000;0.0000;0.0000;0.0000;0.0000;0.0001;0.0004;0.0011;0.0021;0.0029;0.0088;0.0105;0.0068;0.0050;0.0025;0.0012;0.0027;0.0020;0.0023;0.0039;0.0039;0.0035;0.0029;0.0026;0.0031;0.0035;0.0030;0.0024;0.0028;0.0051;0.0107;0.0133;0.0217;0.0062;0.0074;0.0016;0.0003;0.0001;0.0000;0.0000;0.0000;0.0000;0.0001;0.0001;0.0001;0.0001;0.0001;0.0001;0.0001;0.0001;0.0000;0.0000;0.0000;0.0000;0.0000;0.0000;0.0000;0.0000;0.0000;0.0000;0.0000;0.0000;0.0000;0.0000;0.0000;0.0000;0.0000;0.0000;0.0000;0.0000;0.0000;0.0000;0.0000;0.0000;0.0000;0.0001;0.0001;0.0001;0.0002;0.0003;0.0015;0.0019;0.0033;0.0059;0.0060;0.0069;0.0069;0.0089;0.0263;0.0200;0.0229;0.0229;0.0078;0.0067;0.0036;0.0022;0.0027;0.0032;0.0023;0.0017;0.0013;0.0008;0.0006;0.0004;0.0006;0.0007;0.0006;0.0007;0.0005;0.0004;0.0003;0.0002;0.0003;0.0004;0.0006;0.0004;0.0006;0.0005;0.0008;0.0007;0.0010;0.0011;0.0010;0.0012;0.0013;0.0006;0.0007;0.0010;0.0013;0.0034;0.0032;0.0047;0.0027;0.0033;0.0026;0.0013;0.0011;0.0014;0.0009;0.0006;0.0012;0.0015;0.0025;0.0011;0.0007;0.0005;0.0003;0.0004;0.0016;0.0012;0.0013;0.0042;0.0191;0.0108;0.0083;0.0252;0.0750;0.1045;0.0502;0.0449;0.0610;0.0487;0.0411;0.0680;0.1494;0.3069;0.6327;0.9826;0.9841;0.9951;0.9951;0.9948;0.9955;0.9889;0.9914;0.9904;0.9870;0.9509;0.5315;0.4664;0.6868;0.1982;0.0762;0.1058;0.0766;0.0310;0.0214;0.0187;0.0238;0.0119;0.0072;0.0101;0.0038;0.0020;0.0011;0.0003;0.0001;0.0001;0.0001;0.0001;0.0003;0.0004;0.0004;0.0003;0.0004;0.0002;0.0002;0.0002;0.0003;0.0002;0.0003;0.0002;0.0003;0.0003;0.0003;0.0004;0.0003;0.0002;0.0002;0.0001;0.0002;0.0002;0.0002;0.0006;0.0004;0.0003;0.0005;0.0011;0.0015;0.0018;0.0009;0.0007;0.0007;0.0019;0.0020;0.0015;0.0029;0.0014;0.0009;0.0007;0.0008;0.0011;0.0015;0.0026;0.0022;0.0015;0.0019;0.0018;0.0019;0.0026;0.0022;0.0014;0.0010;0.0005;0.0005;0.0004;0.0013;0.0010;0.0005;0.0008;0.0023;0.0031;0.0030;0.0019;0.0021;0.0013;0.0016;0.0019;0.0013;0.0011;0.0011;0.0006;0.0005;0.0004;0.0003;0.0002;0.0002;0.0003;0.0002;0.0002;0.0003;0.0003;0.0005;0.0012;0.0010;0.0008;0.0006;0.0005;0.0009;0.0011;0.0015;0.0011;0.0010;0.0031;0.0021;0.0027;0.0037;0.0024;0.0020;0.0063;0.0044;0.0050;0.0057;0.0063;0.0084;0.0052;0.0061;0.0035;0.0020;0.0015;0.0015;0.0014;0.0039;0.0018;0.0039;0.0057;0.0034;0.0054;0.0039;0.0029;0.0045;0.0032;0.0038;0.0030;0.0033;0.0041;0.0029;0.0042;0.0036;0.0014;0.0015;0.0016;0.0019;0.0020;0.0018;0.0022;0.0024;0.0020;0.0021;0.0010;0.0006;0.0010;0.0008;0.0008;0.0008;0.0007;0.0003;0.0004;0.0002;0.0006;0.0020;0.0018;0.0022;0.0022;0.0031;0.0034;0.0025;0.0021;0.0051;0.0035;0.0045;0.0056;0.0043;0.0052;0.0037;0.0045;0.0088;0.0039;0.0049;0.0058;0.0039;0.0034;0.0032;0.0026;0.0027;0.0025;0.0048;0.0043;0.0039;0.0013;0.0010;0.0017;0.0027;0.0021;0.0010;0.0009;0.0009;0.0007;0.0004;0.0003;0.0004;0.0003;0.0004;0.0004;0.0004;0.0003;0.0003;0.0003;0.0003;0.0002;0.0001;0.0002;0.0002;0.0002;0.0004;0.0005;0.0003;0.0003;0.0002;0.0004;0.0002;0.0003;0.0002;0.0002;0.0005;0.0005;0.0005;0.0007;0.0005;0.0006;0.0019;0.0014;0.0091;0.0032;0.0035;0.0041;0.0066;0.0088;0.0103;0.0119;0.0111;0.0711;0.0428;0.0669;0.0458;0.0844;0.3428;0.2683;0.2591;0.2592;0.4268;0.6545;0.6437;0.4879;0.8039;0.8358;0.9123;0.9482;0.9654;0.9777;0.8971;0.8812;0.7339;0.8822;0.9493;0.9854;0.9487;0.9791;0.9772;0.9676;0.9452;0.5767;0.6802;0.8247;0.1182;0.3242;0.0301;0.0257;0.0293;0.0217;0.0112;0.0078;0.0062;0.0059;0.0018;0.0025;0.0023;0.0020;0.0034;0.0028;0.0026;0.0024;0.0009;0.0009;0.0009;0.0014;0.0007;0.0007;0.0006;0.0010;0.0008;0.0011;0.0012;0.0014;0.0046;0.0037;0.0024;0.0021;0.0023;0.0020;0.0023;0.0024;0.0019;0.0011;0.0010;0.0006;0.0004;0.0004;0.0003;0.0004;0.0005;0.0003;0.0004;0.0012;0.0023;0.0007;0.0012;0.0019;0.0043;0.0058;0.0304;0.0802;0.0866;0.0922;0.0898;0.0895;0.0754;0.0890;0.0852;0.1242;0.1408;0.5461;0.5064;0.5309;0.6111;0.3957;0.9042;0.9614;0.9375;0.8216;0.7661;0.6546;0.3763;0.1644;0.0920;0.0639;0.0378;0.0166;0.0060;0.0011;0.0002;0.0002;0.0002;0.0003;0.0010;0.0010;0.0012;0.0012;0.0013;0.0020;0.0011;0.0017;0.0012;0.0010;0.0010;0.0017;0.0014;0.0010;0.0012;0.0013;0.0016;0.0017;0.0036;0.0025;0.0040;0.0023;0.0019;0.0024;0.0028;0.0044;0.0034;0.0023;0.0007;0.0005;0.0001;0.0001;0.0000;0.0000;0.0000;0.0000;0.0000;0.0000;0.0000;0.0000;0.0000;0.0000;0.0000;0.0000;0.0000;0.0000;0.0000;0.0000;0.0000;0.0000;0.0000;0.0000;0.0000;0.0000;0.0000;0.0000;0.0000;0.0000;0.0000;0.0000;0.0000;0.0000;0.0000;0.0000;0.0002;0.0001;0.0001;0.0001;0.0001;0.0004;0.0005;0.0012;0.0025;0.0038;0.0088;0.0241;0.0209;0.0355;0.0716;0.0567;0.0892;0.1422;0.1588;0.0778;0.2214;0.1524;0.3138;0.2774;0.2745;0.0842;0.1123;0.0968;0.1080;0.1056;0.0760;0.0772;0.0341;0.0347;0.0188;0.0130;0.0096;0.0247;0.0574;0.0261;0.0150;0.0237;0.0255;0.0330;0.0468;0.0193;0.0283;0.0167;0.0173;0.0125;0.0171;0.0150;0.0134;0.0298;0.0240;0.0315;0.0274;0.0444;0.0397;0.0663;0.0750;0.1053;0.1497;0.0476;0.0539;0.0598;0.0313;0.0097;0.0131;0.0167;0.0313;0.0158;0.0078;0.0064;0.0157;0.0124;0.0119;0.0415;0.0297;0.0280;0.0121;0.0106;0.0167;0.0069;0.0269;0.0270;0.0182;0.0100;0.0217;0.0209;0.0067;0.0043;0.0091;0.0079;0.0057;0.0066;0.0072;0.0084;0.0045;0.0040;0.0041;0.0069;0.0360;0.0136;0.0041;0.0045;0.0088;0.0071;0.0078;0.0064;0.0044;0.0032;0.0017;0.0030;0.0006;0.0007;0.0011;0.0014;0.0010;0.0024;0.0013;0.0011;0.0006;0.0010;0.0013;0.0010;0.0011;0.0007;0.0012;0.0012;0.0011;0.0007;0.0004;0.0006;0.0004;0.0003;0.0003;0.0004;0.0005;0.0005;0.0008;0.0005;0.0005;0.0011;0.0006;0.0018;0.0015;0.0017;0.0009;0.0008;0.0014;0.0022;0.0015;0.0019;0.0016;0.0018;0.0014;0.0008;0.0009;0.0007;0.0016;0.0041;0.0099;0.0151;0.0174;0.0266;0.0272;0.0245;0.0114;0.0069;0.0050;0.0058;0.0031;0.0038;0.0046;0.0046;0.0030;0.0028;0.0033;0.0034;0.0015;0.0025;0.0067;0.0073;0.0075;0.0380;0.1084;0.0958;0.0405;0.0671;0.0311;0.0172;0.0128;0.0155;0.0245;0.0205;0.0215;0.0250;0.0299;0.0621;0.0487;0.0489;0.0390;0.0195;0.0138;0.0099;0.0090;0.0068;0.0051;0.0067;0.0025;0.0010;0.0004;0.0008;0.0006;0.0004;0.0005;0.0003;0.0002;0.0002;0.0002;0.0001;0.0001;0.0001;0.0001;0.0000;0.0001;0.0000;0.0001;0.0001;0.0000;0.0000;0.0001;0.0001;0.0002;0.0001;0.0004;0.0015;0.0020;0.0029;0.0081;0.0033;0.0084;0.0059;0.0047;0.0103;0.0093;0.0097;0.0106;0.0084;0.0165;0.0368;0.0258;0.1440;0.1074;0.1711;0.0798;0.0623;0.1053;0.0700;0.1541;0.2657;0.0920;0.3048;0.3750;0.1749;0.1429;0.0534;0.0350;0.0162;0.0083;0.0163;0.0163;0.0169;0.0144;0.0140;0.0066;0.0085;0.0025;0.0063;0.0068;0.0048;0.0049;0.0064;0.0074;0.0046;0.0036;0.0054;0.0020;0.0033;0.0021;0.0017;0.0042;0.0024;0.0028;0.0041;0.0039;0.0158;0.0126;0.0127;0.0117;0.0120;0.0117;0.0149;0.0126;0.0115;0.0116;0.0106;0.0097;0.0032;0.0025;0.0019
AKNA	ENSG00000106948	Q7Z591	MASSETEIRWAEPGLGKGPQRRRWAWAEDKRDVDRSSSQSWEEERLFPNATSPELLEDFRLAQQHLPPLEWDPHPQPDGHQDSESGETSGEEAEAEDVDSPASSHEPLAWLPQQGRQLDMTEEEPDGTLGSLEVEEAGESSSRLGYEAGLSLEGHGNTSPMALGHGQARGWVASGEQASGDKLSEHSEVNPSVELSPARSWSSGTVSLDHPSDSLDSTWEGETDGPQPTALAETLPEGPSHHLLSPDGRTGGSVARATPMEFQDSSAPPAQSPQHATDRWRRETTRFFCPQPKEHIWKQTKTSPKPLPSRFIGSISPLNPQPRPTRQGRPLPRQGATLAGRSSSNAPKYGRGQLNYPLPDFSKVGPRVRFPKDESYRPPKSRSHNRKPQAPARPLIFKSPAEIVQEVLLSSGEAALAKDTPPAHPITRVPQEFQTPEQATELVHQLQEDYHRLLTKYAEAENTIDQLRLGAKVNLFSDPPQPNHSIHTGMVPQGTKVLSFTIPQPRSAEWWPGPAEDPQASAASGWPSARGDLSPSSLTSMPTLGWLPENRDISEDQSSAEQTQALASQASQFLAKVESFERLIQAGRLMPQDQVKGFQRLKAAHAALEEEYLKACREQHPAQPLAGSKGTPGRFDPRRELEAEIYRLGSCLEELKEHIDQTQQEPEPPGSDSALDSTPALPCLHQPTHLPAPSGQAPMPAIKTSCPEPATTTAAASTGPCPLHVNVEVSSGNSEVEDRPQDPLARLRHKELQMEQVYHGLMERYLSVKSLPEAMRMEEEEEGEEEEEEEGGGDSLEVDGVAATPGKAEATRVLPRQCPVQAEKSHGAPLEEATEKMVSMKPPGFQASLARDGHMSGLGKAEAAPPGPGVPPHPPGTKSAASHQSSMTSLEGSGISERLPQKPLHRGGGPHLEETWMASPETDSGFVGSETSRVSPLTQTPEHRLSHISTAGTLAQPFAASVPRDGASYPKARGSLIPRRATEPSTPRSQAQRYLSSPSGPLRQRAPNFSLERTLAAEMAVPGSEFEGHKRISEQPLPNKTISPPPAPAPAAAPLPCGPTETIPSFLLTRAGRDQAICELQEEVSRLRLRLEDSLHQPLQGSPTRPASAFDRPARTRGRPADSPATWGSHYGSKSTERLPGEPRGEEQIVPPGRQRARSSSVPREVLRLSLSSESELPSLPLFSEKSKTTKDSPQAARDGKRGVGSAGWPDRVTFRGQYTGHEYHVLSPKAVPKGNGTVSCPHCRPIRTQDAGGAVTGDPLGPPPADTLQCPLCGQVGSPPEADGPGSATSGAEKATTRRKASSTPSPKQRSKQAGSSPRPPPGLWYLATAPPAPAPPAFAYISSVPIMPYPPAAVYYAPAGPTSAQPAAKWPPTASPPPARRHRHSIQLDLGDLEELNKALSRAVQAAESVRSTTRQMRSSLSADLRQAHSLRGSCLF	0.38458;0.43799;0.43967;0.47406;0.49267;0.50848;0.47155;0.43197;0.3929;0.26089;0.26944;0.17517;0.18294;0.23505;0.30229;0.30771;0.31659;0.37429;0.31978;0.36292;0.28643;0.30073;0.27128;0.33666;0.37729;0.48979;0.39278;0.39278;0.43627;0.47037;0.48467;0.42384;0.34772;0.34395;0.34678;0.33386;0.3655;0.41975;0.46501;0.56651;0.54421;0.57213;0.59013;0.58975;0.53661;0.51784;0.50098;0.44737;0.49671;0.4564;0.47179;0.38943;0.39202;0.39303;0.29449;0.35094;0.35094;0.35535;0.30522;0.22943;0.28014;0.36469;0.4497;0.4888;0.49053;0.47267;0.48182;0.50917;0.51571;0.51571;0.54663;0.56567;0.56567;0.54703;0.57006;0.5817;0.5904;0.59353;0.59412;0.59654;0.59907;0.59458;0.59474;0.60096;0.5921;0.59428;0.58534;0.58842;0.58966;0.5883;0.59088;0.5883;0.5883;0.59872;0.60059;0.60953;0.61658;0.61515;0.61467;0.61316;0.61217;0.60862;0.60362;0.60025;0.60551;0.60052;0.58698;0.58698;0.60003;0.60003;0.59731;0.59604;0.58766;0.59238;0.56746;0.56704;0.57207;0.55026;0.56967;0.54669;0.58313;0.58313;0.58131;0.60103;0.61243;0.62245;0.61838;0.62151;0.62065;0.62247;0.62247;0.62125;0.62551;0.62448;0.6235;0.62411;0.62465;0.61466;0.61466;0.60505;0.59661;0.58148;0.58106;0.58106;0.60255;0.59966;0.58471;0.59956;0.56116;0.58267;0.54848;0.52561;0.53283;0.52303;0.45081;0.45291;0.30678;0.24442;0.27405;0.36574;0.36574;0.49685;0.46074;0.46074;0.45899;0.5146;0.5391;0.55667;0.50079;0.49999;0.54643;0.52563;0.52657;0.55592;0.53029;0.53349;0.55498;0.56088;0.56649;0.58047;0.57412;0.5742;0.57116;0.57116;0.57116;0.5713;0.5713;0.58618;0.58971;0.58933;0.58555;0.55276;0.55413;0.52416;0.549;0.52786;0.49506;0.51026;0.56649;0.56649;0.51116;0.55619;0.55619;0.52569;0.46773;0.50073;0.50452;0.53251;0.55243;0.55292;0.5785;0.57355;0.57687;0.57621;0.58659;0.58315;0.59834;0.59607;0.60332;0.60207;0.59517;0.59812;0.60456;0.60511;0.59816;0.60369;0.60306;0.59653;0.57971;0.55921;0.57971;0.56098;0.57395;0.57735;0.58941;0.57805;0.57805;0.56635;0.57097;0.54179;0.53588;0.51285;0.50618;0.50155;0.50618;0.47992;0.54414;0.50449;0.47203;0.51295;0.5459;0.55182;0.52455;0.51833;0.51833;0.5099;0.52997;0.54928;0.56529;0.57666;0.56525;0.56797;0.55011;0.56373;0.56373;0.51983;0.48782;0.44849;0.47955;0.50046;0.49925;0.49925;0.44916;0.38123;0.31862;0.37073;0.32702;0.4071;0.39043;0.38895;0.35486;0.28461;0.21282;0.20301;0.19877;0.19832;0.19248;0.1838;0.17895;0.18493;0.19175;0.20287;0.17325;0.15942;0.17363;0.21489;0.18708;0.15807;0.14287;0.15198;0.10874;0.12438;0.19177;0.20105;0.24379;0.24379;0.24379;0.24379;0.22483;0.20445;0.2116;0.2369;0.33315;0.35586;0.31126;0.31992;0.2819;0.29055;0.26006;0.26011;0.27583;0.26699;0.30671;0.25468;0.24257;0.27932;0.31591;0.38983;0.3887;0.3887;0.44821;0.43712;0.43712;0.46363;0.40474;0.41373;0.37426;0.3827;0.42252;0.36568;0.38197;0.34586;0.34484;0.28419;0.31821;0.36218;0.34307;0.34575;0.37461;0.3216;0.3216;0.33489;0.31013;0.32476;0.30283;0.23221;0.26274;0.25076;0.28163;0.30906;0.30802;0.25956;0.23047;0.24378;0.29956;0.28323;0.31554;0.28049;0.28375;0.30918;0.30918;0.33471;0.32337;0.37519;0.379;0.32774;0.39478;0.38253;0.35986;0.39184;0.33676;0.28714;0.26135;0.28208;0.31391;0.3829;0.37841;0.43085;0.32542;0.25574;0.25276;0.35599;0.35488;0.28543;0.21519;0.22754;0.22754;0.27561;0.32204;0.34475;0.32262;0.28115;0.28209;0.25163;0.31744;0.31753;0.31753;0.34533;0.39231;0.3437;0.44116;0.44116;0.51024;0.48579;0.43713;0.43713;0.45018;0.45018;0.43592;0.48314;0.4723;0.42886;0.50599;0.54004;0.55839;0.55305;0.56804;0.54857;0.49746;0.47902;0.48707;0.48707;0.49452;0.53498;0.53498;0.4885;0.46509;0.42154;0.35716;0.30021;0.27456;0.36734;0.27029;0.31087;0.43213;0.41725;0.46327;0.42008;0.49679;0.42027;0.47944;0.4799;0.33799;0.26952;0.18372;0.20723;0.14913;0.22623;0.22623;0.26673;0.16959;0.15197;0.15109;0.15867;0.1314;0.22482;0.25586;0.31929;0.41385;0.44947;0.46287;0.40474;0.4592;0.45835;0.41972;0.37644;0.26624;0.26615;0.28075;0.37464;0.30868;0.29159;0.31068;0.28277;0.36551;0.25894;0.2586;0.19106;0.25077;0.24611;0.3225;0.36813;0.36813;0.30765;0.35536;0.22413;0.12859;0.12859;0.1267;0.15308;0.14179;0.23592;0.30821;0.32381;0.31955;0.364;0.41597;0.40741;0.39511;0.39338;0.41036;0.28879;0.34542;0.41759;0.40412;0.4374;0.4511;0.5215;0.49478;0.49767;0.49767;0.5276;0.5276;0.49824;0.45497;0.53748;0.5676;0.5676;0.56246;0.54243;0.54925;0.42725;0.29338;0.29338;0.34101;0.36193;0.30877;0.37462;0.29821;0.29821;0.33858;0.51184;0.51367;0.51367;0.52311;0.54472;0.5648;0.54237;0.56712;0.56594;0.5643;0.52703;0.51789;0.55824;0.5639;0.55789;0.57844;0.5816;0.54738;0.54738;0.53893;0.58911;0.59369;0.60858;0.59729;0.56204;0.60253;0.56191;0.56652;0.51369;0.47614;0.40856;0.41221;0.3445;0.21932;0.16403;0.13692;0.13692;0.20095;0.20095;0.15041;0.23248;0.25763;0.14233;0.14233;0.12351;0.07125;0.06731;0.1167;0.17719;0.16849;0.16408;0.21076;0.10434;0.13055;0.27894;0.27894;0.22452;0.22452;0.3133;0.29552;0.24128;0.19452;0.28266;0.37875;0.40311;0.40311;0.38898;0.33466;0.33604;0.31325;0.31742;0.31742;0.42573;0.40664;0.45753;0.4986;0.50771;0.51581;0.49087;0.45123;0.49608;0.49936;0.5062;0.44095;0.44095;0.33829;0.45661;0.49203;0.52836;0.49678;0.48211;0.48211;0.38455;0.38904;0.42452;0.35981;0.29668;0.3401;0.38727;0.38727;0.38286;0.42656;0.38893;0.30862;0.35978;0.37787;0.35553;0.35064;0.41222;0.53299;0.50057;0.53234;0.55906;0.57898;0.56072;0.5838;0.58287;0.58652;0.56853;0.57186;0.60258;0.61089;0.61033;0.60697;0.60668;0.61163;0.60545;0.59759;0.58294;0.58251;0.58769;0.57254;0.58011;0.57979;0.5606;0.55519;0.55605;0.55058;0.55251;0.53686;0.5423;0.51782;0.51782;0.49831;0.49101;0.48194;0.38245;0.36122;0.36037;0.42391;0.3207;0.3164;0.37274;0.37274;0.37274;0.41662;0.41214;0.45172;0.48371;0.50042;0.49507;0.50336;0.50336;0.52503;0.5412;0.5216;0.5197;0.49602;0.46945;0.43226;0.43262;0.40041;0.44457;0.44621;0.45172;0.46311;0.51526;0.52689;0.53445;0.55343;0.56199;0.5825;0.581;0.56669;0.56594;0.56967;0.5849;0.58279;0.57248;0.57248;0.55775;0.52964;0.5076;0.48085;0.46919;0.5377;0.5023;0.54142;0.53476;0.5752;0.57547;0.57547;0.51059;0.51937;0.51982;0.47082;0.41682;0.45816;0.40641;0.25818;0.23703;0.20161;0.11564;0.13375;0.12197;0.07179;0.06168;0.06709;0.10434;0.07929;0.07929;0.0932;0.14483;0.21149;0.28478;0.28478;0.45031;0.45341;0.5351;0.5351;0.56035;0.59815;0.62332;0.62981;0.63165;0.62483;0.61881;0.6202;0.61406;0.60522;0.60522;0.60126;0.60126;0.59423;0.59373;0.59129;0.59379;0.60019;0.60019;0.59244;0.58735;0.58322;0.58861;0.58861;0.59406;0.59938;0.60574;0.61255;0.62156;0.61819;0.61211;0.60673;0.58591;0.56771;0.52787;0.52609;0.51794;0.54208;0.50301;0.50301;0.51938;0.49288;0.51427;0.48086;0.42826;0.49874;0.53006;0.53006;0.53006;0.55571;0.5453;0.53428;0.51406;0.48395;0.45091;0.44502;0.48423;0.5103;0.53987;0.5032;0.53283;0.52745;0.5581;0.53302;0.55149;0.52373;0.55258;0.53169;0.52317;0.48896;0.51482;0.51482;0.47257;0.47624;0.51447;0.47246;0.47246;0.47246;0.47328;0.43125;0.44703;0.49036;0.5152;0.51528;0.51535;0.52166;0.52166;0.50663;0.4991;0.53088;0.53299;0.53184;0.51989;0.54081;0.54081;0.5532;0.54199;0.52615;0.54026;0.55244;0.55244;0.54099;0.55082;0.55164;0.54621;0.56183;0.54975;0.55386;0.55703;0.54485;0.55189;0.56593;0.5536;0.52598;0.54207;0.54662;0.54156;0.5529;0.52944;0.51143;0.47239;0.48562;0.50243;0.50326;0.50761;0.4918;0.43549;0.49975;0.52797;0.51866;0.4084;0.4084;0.40925;0.40925;0.47084;0.47084;0.4569;0.49016;0.48962;0.53328;0.48114;0.39711;0.44788;0.50068;0.53107;0.52417;0.53705;0.5106;0.52145;0.5427;0.56248;0.52923;0.51914;0.51722;0.50996;0.53107;0.58096;0.54736;0.48874;0.44041;0.5387;0.54439;0.50986;0.50986;0.50346;0.45735;0.47214;0.41443;0.32246;0.29971;0.42005;0.46703;0.36992;0.35298;0.28426;0.30128;0.23682;0.29442;0.30349;0.35633;0.35932;0.42313;0.43752;0.34189;0.35867;0.33772;0.2799;0.26631;0.31607;0.39756;0.31607;0.25796;0.3527;0.30216;0.2756;0.2756;0.25727;0.30804;0.3797;0.39413;0.38122;0.38122;0.41787;0.43057;0.43962;0.42731;0.46322;0.43129;0.40078;0.2956;0.29281;0.30598;0.30355;0.38316;0.39012;0.40504;0.34946;0.34946;0.34459;0.30121;0.35189;0.41553;0.42169;0.38896;0.43431;0.38398;0.43736;0.34962;0.33699;0.26941;0.27011;0.25208;0.33779;0.2767;0.26159;0.2183;0.22662;0.27347;0.37595;0.48761;0.39935;0.4435;0.44758;0.41168;0.38766;0.32798;0.31851;0.37748;0.42702;0.47517;0.48482;0.41337;0.41162;0.50182;0.48581;0.52266;0.42556;0.47428;0.48267;0.52163;0.52245;0.52245;0.49083;0.51082;0.51;0.52457;0.52643;0.52054;0.51235;0.44812;0.49315;0.42374;0.42374;0.44372;0.45033;0.50792;0.52872;0.49995;0.46643;0.46915;0.41828;0.41828;0.36366;0.3485;0.31452;0.31528;0.39702;0.3472;0.39448;0.39782;0.38857;0.31434;0.24906;0.30568;0.21826;0.23349;0.2948;0.36529;0.28603;0.38869;0.32208;0.29984;0.236;0.1336;0.11454;0.05075;0.0716;0.17475;0.16183;0.09255;0.15531;0.25391;0.36623;0.28291;0.34634;0.37029;0.36619;0.42917;0.35499;0.29047;0.31454;0.4004;0.46579;0.409;0.38428;0.43479;0.33145;0.291;0.33229;0.28767;0.3161;0.3419;0.39577;0.41458;0.45129;0.48707;0.4876;0.45926;0.45088;0.48278;0.497;0.41196;0.4204;0.47083;0.44572;0.37428;0.37568;0.38231;0.3774;0.42158;0.41385;0.46029;0.4184;0.36697;0.43975;0.40601;0.47727;0.47727;0.45094;0.4878;0.52047;0.55792;0.55565;0.55135;0.53718;0.53784;0.50986;0.50994;0.48422;0.49133;0.46659;0.53266;0.50558;0.50558;0.52747;0.56023;0.54366;0.53667;0.52435;0.54224;0.52915;0.46247;0.46247;0.46247;0.46866;0.40107;0.35525;0.35561;0.45435;0.45246;0.45246;0.3174;0.32194;0.41845;0.39788;0.39788;0.30223;0.18102;0.22623;0.27696;0.32012;0.34099;0.38512;0.36563;0.34509;0.3214;0.44893;0.44795;0.49487;0.45598;0.49204;0.53208;0.53208;0.58006;0.57969;0.58704;0.5717;0.57128;0.5363;0.53633;0.51373;0.53967;0.5458;0.46611;0.50677;0.53564;0.53976;0.55228;0.54563;0.47977;0.45862;0.45953;0.47431;0.41593;0.41593;0.43742;0.36079;0.40096;0.32226;0.29803;0.2643;0.21543;0.2449;0.21646;0.2034;0.2001;0.18135;0.18567;0.2191;0.2191;0.22299;0.23834;0.22247;0.277;0.27583;0.19339;0.22687;0.24795;0.21835;0.2531;0.28302;0.22286;0.20188;0.2396;0.24931;0.27896;0.2949;0.26593;0.34253;0.36433;0.36433;0.41345;0.41414;0.45592;0.46593;0.42487;0.4657;0.4657;0.47483;0.46618;0.45838;0.48605;0.48605;0.47661;0.4736;0.4736;0.4736;0.4555;0.4555;0.49358;0.4983;0.51291;0.54034;0.54714;0.54244;0.5163;0.54164;0.53646;0.55251;0.55639;0.5613;0.56502;0.56571;0.55142;0.55311;0.56741;0.56741;0.57068;0.5854;0.58481;0.58481;0.57211;0.57211;0.57011;0.55559;0.56585;0.56853;0.57961;0.58935;0.58762;0.58366;0.58721;0.58267;0.57775;0.58165;0.57863;0.5714;0.56743;0.55601;0.55239;0.55886;0.55945;0.55945;0.55661;0.54503;0.53733;0.5298;0.52696;0.51122;0.49777;0.42891;0.3747;0.32828;0.36061;0.39197;0.39906;0.40434;0.39634;0.3842;0.38934;0.38559;0.37741;0.37741;0.38505;0.30823;0.3422;0.26859;0.22682;0.22893;0.24;0.20049;0.20297;0.15883;0.11529;0.14401;0.0914;0.0914;0.0914;0.08058;0.11428;0.15176;0.15176;0.15459;0.15459;0.17093;0.17093;0.16808;0.16808;0.16807;0.15965;0.15965;0.14941;0.14941;0.14941;0.20582;0.20682;0.17856;0.23587;0.23539;0.22422;0.24974;0.25216;0.31168;0.353;0.353;0.41137;0.37797;0.33972;0.3182;0.28777;0.29795;0.37101;0.38081;0.38873;0.34187;0.39091;0.33018;0.33722;0.39192;0.32579;0.3808;0.42036;0.35908;0.37457;0.36799;0.37457;0.433;0.4383;0.39186;0.39274;0.3472;0.34573;0.32826;0.30811;0.35766;0.37633;0.36595;0.36595;0.40713;0.44747;0.46585;0.411;0.49692;0.44353;0.46944;0.42308;0.49428;0.42001;0.36209;0.43816;0.44096;0.28978;0.33149;0.32627;0.32913;0.30823;0.40277;0.30823;0.30823;0.33072;0.39987;0.32499;0.25122;0.19402;0.14386;0.12572;0.1489;0.1532;0.13151;0.12222;0.1134;0.11415;0.09479;0.11414;0.11611;0.093;0.0749;0.11387	0.94;0.93;0.87;0.8;1.0;0.81;0.62;0.78;0.45;1.0;0.88;0.97;0.97;0.68;1.0;0.87;1.0;0.79;1.0;0.95;0.98;0.94;0.96;1.0;0.73;1.0;0.89;0.81;0.73;0.77;0.83;0.96;0.92;0.93;0.93;0.78;0.76;0.78;0.89;0.72;0.97;0.84;0.85;0.78;0.97;0.88;0.92;0.9;0.97;0.98;1.0;0.62;0.57;0.66;0.92;0.65;0.38;0.58;0.71;0.54;0.51;0.71;0.72;0.69;0.79;0.89;0.76;0.88;0.98;0.82;1.0;0.94;0.88;0.77;0.89;0.62;0.72;1.0;0.82;1.0;0.81;0.89;0.88;1.0;0.89;0.7;0.91;0.44;0.86;0.86;1.0;0.97;0.86;0.99;0.88;1.0;0.94;0.93;0.76;0.93;0.71;0.86;0.94;0.79;0.89;0.86;0.71;0.99;0.73;0.81;0.86;0.76;1.0;0.88;1.0;0.93;0.96;0.87;0.8;0.94;0.64;0.95;0.98;0.85;0.88;0.82;0.68;0.84;1.0;0.75;0.83;0.95;0.85;0.94;0.87;0.9;1.0;0.67;1.0;0.91;0.81;0.85;0.9;0.92;0.63;0.92;0.97;1.0;0.67;1.0;0.71;0.88;0.9;0.77;0.97;0.94;0.75;0.89;0.8;0.84;0.91;0.76;1.0;0.75;1.0;0.86;0.88;0.78;0.92;0.73;1.0;0.95;0.92;0.92;0.75;0.95;0.95;0.89;0.98;0.92;0.95;0.92;1.0;0.78;0.87;1.0;0.78;0.97;0.82;0.97;0.77;0.93;0.86;0.99;0.91;0.83;0.98;0.85;0.94;0.75;1.0;0.82;0.92;0.88;0.94;0.87;0.81;0.92;0.88;0.93;0.88;0.83;1.0;0.91;0.94;0.96;0.94;0.85;1.0;0.89;0.98;0.97;0.91;0.98;0.85;0.98;0.9;0.77;0.91;0.84;1.0;0.68;0.95;0.92;0.91;0.77;0.91;0.82;0.98;0.72;0.92;0.96;1.0;1.0;0.85;0.76;0.99;0.83;0.96;1.0;0.89;0.88;0.92;0.99;0.83;1.0;0.92;0.94;0.74;0.79;0.72;0.97;0.74;0.89;0.71;0.88;0.76;0.95;0.85;0.84;1.0;0.85;0.74;1.0;0.98;0.91;0.85;0.9;0.96;1.0;0.96;0.86;0.89;0.89;0.65;0.81;0.89;1.0;0.88;0.89;0.93;0.9;0.95;0.93;1.0;0.73;1.0;0.87;0.95;0.73;0.93;0.96;0.78;0.89;0.89;0.93;0.95;0.89;0.88;0.92;0.9;0.98;0.74;0.82;0.98;0.81;0.93;0.96;1.0;0.85;0.73;0.94;0.84;0.88;0.82;0.85;0.89;0.9;0.98;0.77;0.96;0.77;0.88;0.92;0.95;0.92;0.92;0.96;0.99;0.95;0.98;0.97;0.77;0.88;0.99;0.78;0.93;0.75;0.96;0.94;0.79;0.86;0.74;0.65;0.86;0.67;0.9;0.82;0.6;0.44;0.79;0.81;0.82;0.57;0.43;0.67;0.96;0.75;0.79;0.85;0.88;0.98;0.83;0.84;0.95;0.83;0.82;0.6;0.87;0.86;0.78;0.91;0.72;0.91;1.0;0.95;1.0;0.93;0.95;0.85;0.95;0.93;0.93;0.84;1.0;0.79;1.0;0.39;0.45;0.79;0.61;0.4;0.51;0.58;0.62;0.47;0.69;0.76;0.8;0.79;0.7;0.82;0.81;1.0;0.95;1.0;0.96;0.98;0.94;1.0;0.76;0.82;0.94;0.76;0.96;0.88;0.94;0.9;0.61;0.5;0.61;0.49;0.53;0.55;0.31;0.74;0.71;0.33;0.24;0.58;0.71;0.2;0.61;0.65;0.47;0.65;0.56;0.56;0.4;0.64;0.57;0.46;0.52;0.49;0.54;0.66;0.7;0.48;0.56;0.42;0.52;0.65;0.52;0.53;0.28;0.71;0.74;0.6;0.69;0.6;0.75;0.77;0.92;0.77;0.98;0.97;0.6;0.72;0.74;0.89;0.73;0.97;0.76;0.83;0.98;0.87;0.97;1.0;0.79;0.96;1.0;0.82;0.98;0.76;1.0;0.96;0.99;0.83;0.8;0.9;0.88;0.88;0.82;0.87;0.96;0.94;0.8;0.75;0.77;0.96;0.93;0.82;0.79;0.91;0.88;0.97;0.93;0.91;0.96;0.81;0.93;0.93;0.85;0.97;0.76;1.0;0.82;0.93;0.82;0.85;0.9;0.74;1.0;0.9;0.88;0.9;0.82;0.99;0.98;0.88;0.93;0.85;1.0;0.94;0.88;0.94;0.86;0.75;0.95;0.87;0.9;1.0;0.67;0.65;0.81;0.71;0.63;0.44;0.2;0.56;0.67;0.32;0.12;0.73;0.53;0.03;0.33;0.43;0.22;0.0;0.5;0.58;0.04;0.38;0.49;0.42;0.04;0.42;0.38;0.11;0.39;0.53;0.42;0.07;0.6;0.54;0.76;0.78;0.26;0.7;0.51;0.69;0.4;0.06;0.28;0.43;0.15;0.11;0.63;0.78;0.09;0.59;0.6;0.25;0.1;0.5;0.4;0.02;0.41;0.51;0.43;0.14;0.55;0.39;0.07;0.19;0.62;0.48;0.21;0.86;1.0;0.78;0.74;0.91;0.92;0.71;0.99;0.78;0.95;0.68;0.85;1.0;0.86;0.88;0.75;0.52;0.51;0.32;0.57;0.54;0.04;0.4;0.4;0.21;0.04;0.78;0.5;0.02;0.23;0.35;0.39;0.04;0.54;0.72;0.05;0.29;0.6;0.36;0.02;0.37;0.55;0.41;0.47;0.82;0.83;0.81;0.85;0.65;0.95;0.88;0.9;0.93;0.97;0.77;1.0;0.88;0.91;0.96;0.86;0.94;0.93;0.91;0.81;1.0;0.93;0.84;0.77;0.72;0.97;0.98;0.89;0.82;1.0;0.98;0.71;1.0;0.87;0.84;0.94;0.82;0.83;0.93;0.98;0.94;0.9;0.97;0.92;0.84;0.86;0.61;0.87;0.76;0.96;0.82;0.97;0.88;0.85;0.91;0.83;0.94;0.84;0.96;1.0;0.99;0.77;0.87;0.98;0.85;0.85;0.9;1.0;0.9;1.0;0.91;0.92;0.95;0.93;0.93;0.9;0.82;0.87;0.55;0.76;0.67;0.61;0.8;0.72;0.7;0.68;0.53;0.55;0.59;0.51;0.64;0.57;0.67;0.73;0.64;0.65;0.42;0.6;0.32;0.72;0.74;0.54;0.68;0.51;0.68;0.66;0.5;0.78;0.56;0.59;0.73;0.74;0.48;0.69;0.79;0.87;0.84;0.85;0.98;0.74;1.0;1.0;1.0;1.0;0.98;0.95;1.0;0.92;0.98;0.96;0.97;0.88;1.0;0.92;0.85;0.99;0.75;1.0;0.91;0.92;0.98;0.96;0.92;1.0;0.86;0.95;0.81;0.86;0.93;0.98;0.9;0.85;0.83;0.89;0.82;0.94;0.78;0.88;0.91;0.79;0.83;0.55;1.0;0.92;0.93;0.9;0.93;0.82;0.87;0.75;0.87;0.75;0.76;0.95;0.87;0.79;0.92;0.9;0.83;0.81;0.69;0.89;0.88;0.71;0.77;0.97;0.82;0.96;1.0;0.73;0.89;0.78;0.74;0.85;1.0;0.73;1.0;0.85;1.0;0.88;0.82;0.9;0.84;0.93;0.98;0.77;1.0;0.82;0.72;0.96;0.89;0.93;0.73;0.83;0.91;0.85;0.97;0.91;0.66;1.0;0.83;0.98;0.84;0.89;0.7;0.84;0.9;0.94;0.85;1.0;0.86;0.97;0.8;0.69;0.78;0.96;0.74;0.9;0.99;0.88;0.89;0.91;0.98;0.92;0.95;0.92;0.97;0.79;1.0;0.65;0.89;0.83;1.0;0.79;0.82;0.61;0.92;0.74;0.88;0.86;0.89;0.92;0.88;0.94;0.56;0.78;0.44;0.89;0.75;0.89;0.94;0.83;0.88;0.95;0.79;0.87;1.0;0.78;0.82;0.79;0.85;0.95;0.72;1.0;0.88;0.85;0.91;0.94;0.81;0.94;1.0;0.77;0.91;0.76;1.0;0.96;0.8;0.82;0.92;0.74;0.84;0.79;0.86;0.72;0.77;0.93;0.73;0.98;0.88;1.0;0.94;0.83;1.0;0.81;0.75;0.88;0.91;0.77;0.85;0.89;0.79;0.79;1.0;0.88;0.91;0.65;0.93;0.68;0.76;0.66;0.83;0.91;0.67;0.84;0.93;0.88;0.83;0.84;0.9;0.92;0.87;1.0;0.64;0.87;0.89;0.91;0.68;1.0;0.8;0.97;0.66;0.99;0.86;0.84;0.83;0.85;0.87;0.96;0.9;0.71;0.88;0.75;0.76;0.76;0.94;0.45;0.97;0.75;0.95;0.85;0.82;0.85;0.74;0.99;0.65;0.96;0.91;0.81;0.87;0.88;0.82;0.9;0.92;0.91;0.89;0.95;0.9;1.0;0.91;0.86;0.96;0.95;0.91;0.93;0.8;0.9;0.87;1.0;0.77;0.92;0.57;0.68;0.66;0.77;0.83;0.58;0.79;0.67;0.11;0.5;0.43;0.53;0.38;0.52;0.47;0.54;0.69;0.6;0.54;0.47;0.4;0.49;0.49;0.53;0.65;0.7;0.48;0.57;0.53;0.62;0.65;0.85;0.79;0.74;0.65;1.0;0.86;0.75;0.73;0.99;0.87;0.88;0.9;0.97;0.82;0.62;0.98;0.9;0.91;0.93;0.89;0.98;0.89;0.99;0.92;0.94;0.66;0.76;0.87;0.81;0.93;0.84;0.8;1.0;0.86;0.72;0.83;1.0;0.71;0.92;0.97;0.83;0.91;0.68;0.79;1.0;0.95;0.9;0.97;0.78;1.0;0.86;0.95;0.89;0.87;0.83;0.93;0.88;0.95;0.95;1.0;0.84;0.94;0.79;0.96;0.95;0.79;0.78;0.95;0.78;0.97;0.87;0.88;0.94;0.92;0.96;0.71;0.98;0.83;0.7;0.89;0.87;0.89;0.84;0.88;0.71;0.87;0.79;0.7;0.94;0.76;0.7;0.8;0.82;0.86;0.84;0.89;0.86;0.96;0.8;0.69;0.92;0.99;0.87;0.97;0.73;1.0;0.69;0.91;0.89;1.0;0.93;0.93;0.88;0.92;1.0;0.76;0.64;0.59;0.52;0.49;0.54;0.72;0.14;0.93;1.0;0.51;0.32;0.7;0.6;0.45;0.59;0.48;0.78;0.26;0.93;0.9;0.93;0.92;0.84;1.0;0.81;1.0;0.77;0.94;0.71;0.67;0.12;0.85;0.91;0.22;0.91;0.88;1.0;0.96;0.85;0.86;0.9;0.93;0.9;0.93;0.95;1.0;0.98;0.96;0.98;0.66;1.0;0.89;0.88;0.86;0.89;0.92;1.0;0.89;0.76;0.63;0.43;0.95;0.57;0.35;0.25;0.68;0.79;0.49;0.73;0.9;0.83;1.0;0.88;1.0;0.76;1.0;0.89;0.97;0.8;0.87;0.92;0.86;0.88;0.75;0.88;0.7;0.82;0.89;0.77;0.79;0.98;0.71;0.84;0.79;0.93;0.9;0.82;0.87;1.0;0.99;0.99;0.79;0.88;0.94;0.98;0.85;0.95;0.78;0.91;0.87;0.81;0.87;0.91;0.76;0.96;0.81;1.0;0.74;0.92;0.91;0.93;0.91;0.89;0.92;0.99;0.88;0.91;0.83;0.96;1.0;0.95;0.77;0.99;0.68;0.65;0.8;0.86;0.94;0.71;0.81;0.88;0.78;0.9;0.85;0.74;0.68;0.97;0.92;0.83;0.93;0.94;0.71;1.0;1.0;0.8;0.88;0.88;0.83;0.99;0.92;1.0;1.0;0.85;0.9;1.0;0.79;0.85;0.95;0.86;0.95;0.98;1.0;0.97;0.99;0.98;1.0;0.86;0.91;0.97;0.57;0.67;0.88;0.46;0.53;0.53;0.55;0.65;0.49;0.62;0.48;0.4;0.61;0.42;0.57;0.55;0.61;0.67;0.48;0.58;0.63;0.47;0.6;0.65;0.51;0.45;0.5;0.62;0.7;0.56;0.81;0.55;0.46;0.66;0.3;0.38;0.45;0.61;0.69;0.58;0.44;0.41;0.58;0.76;0.85;0.65;0.61;0.86;1.0;1.0	39.82;38.92;39.08;42.15;43.63;42.18;43.78;44.61;39.96;38.04;41.02;40.16;46.7;40.63;43.35;41.84;41.82;41.28;42.06;42.9;44.03;40.79;38.65;34.38;40.48;37.57;39.89;45.29;41.1;41.59;45.22;39.06;41.9;40.68;36.09;33.14;34.12;35.17;35.83;31.62;35.56;33.92;35.82;33.49;34.98;36.71;34.47;40.39;32.3;34.67;34.65;38.76;41.25;49.03;48.78;48.98;53.81;55.38;47.73;62.69;58.84;54.54;54.34;50.38;40.15;40.25;45.57;33.91;40.18;32.68;34.46;39.11;34.71;35.97;37.29;34.41;41.89;39.54;38.07;38.01;35.93;30.62;33.51;29.8;29.87;31.45;31.01;31.93;36.56;32.59;33.39;33.16;33.44;37.95;40.86;34.1;38.4;38.36;35.65;34.67;38.08;26.81;30.04;28.95;30.11;29.29;29.27;33.34;29.18;36.17;33.77;27.78;30.24;27.98;28.0;28.24;30.33;30.31;28.96;28.41;29.73;29.16;32.53;32.48;39.3;32.97;28.27;34.96;28.57;32.22;29.38;32.12;30.17;37.13;38.68;40.07;35.5;32.41;31.58;25.61;39.64;32.65;28.0;25.57;27.05;28.96;39.34;32.61;39.32;35.03;34.3;35.82;37.54;35.56;30.76;35.47;27.09;28.18;38.94;32.27;30.5;32.13;32.34;31.37;33.7;31.3;30.71;30.88;31.63;28.67;38.6;31.07;37.57;32.73;30.83;37.28;32.01;34.22;30.54;35.67;34.43;35.8;31.35;36.51;32.84;38.77;32.66;35.64;36.43;34.19;39.34;37.13;34.16;37.9;32.94;35.47;37.23;36.07;32.86;34.92;33.18;34.01;37.16;35.57;40.27;37.87;33.72;38.04;38.78;39.06;37.5;37.25;35.17;36.59;32.62;34.07;36.36;33.0;36.13;34.92;38.07;32.28;38.38;37.42;36.88;40.04;36.92;38.39;41.45;34.41;40.6;38.87;39.51;38.31;36.93;39.85;35.61;36.66;39.02;31.09;30.99;36.29;31.68;35.3;27.67;40.92;31.11;32.38;36.88;33.79;33.0;34.35;29.0;34.16;30.07;30.7;37.05;33.55;39.88;38.09;37.35;36.55;37.01;36.47;36.19;35.12;39.47;37.19;40.37;32.65;39.28;31.91;40.94;36.85;31.66;35.5;31.96;33.31;34.77;31.28;33.82;31.76;31.09;30.17;31.04;30.76;30.44;31.8;27.81;38.57;30.61;41.32;38.4;32.49;42.59;32.07;34.94;31.75;35.49;34.33;35.49;37.22;30.75;41.63;32.08;44.52;39.19;38.56;46.98;36.97;40.4;37.75;34.35;29.81;38.42;28.16;38.96;34.69;37.2;43.18;35.25;46.47;32.37;43.56;37.83;38.78;38.32;33.26;35.1;37.02;40.9;43.14;35.47;37.27;33.18;32.37;34.79;37.62;33.74;33.93;35.45;34.82;36.43;35.61;38.59;42.16;40.35;44.44;42.25;44.33;42.92;44.28;49.87;52.17;57.23;57.55;67.84;63.32;69.44;66.73;61.43;72.31;66.86;61.49;69.92;63.94;66.9;58.92;60.44;55.0;65.78;59.87;51.76;47.81;49.92;50.7;64.76;67.55;59.22;46.44;47.1;40.77;40.27;45.67;38.43;40.96;41.27;39.08;38.87;36.06;40.37;37.5;43.76;46.33;51.49;49.53;53.11;74.53;76.0;76.53;77.19;77.94;77.07;80.14;82.66;77.43;78.61;75.82;71.96;63.3;50.54;47.11;41.05;36.92;35.1;40.24;39.07;36.16;37.95;37.5;40.91;42.55;34.35;43.34;44.52;51.81;47.78;46.81;51.65;62.19;64.93;64.24;61.93;69.23;77.69;76.95;80.63;82.83;81.05;88.25;89.73;91.39;92.1;92.93;94.41;96.74;95.78;95.97;95.79;96.51;96.65;96.4;97.25;96.82;96.36;96.17;95.53;95.48;94.53;95.42;91.84;92.82;90.95;90.35;91.7;90.91;88.77;86.82;83.92;69.42;61.17;57.05;51.08;48.32;50.33;44.38;41.9;48.62;51.93;53.39;46.06;41.25;40.04;43.44;35.16;42.16;42.58;40.14;42.66;48.4;49.86;47.08;47.36;45.07;39.91;50.34;55.35;52.68;43.06;50.92;50.09;54.08;52.69;41.22;43.21;42.12;40.7;36.49;34.89;33.7;37.89;44.19;36.23;40.22;33.75;38.35;38.1;36.73;34.45;35.04;33.4;35.18;36.58;37.21;38.72;34.9;44.23;37.27;42.62;37.39;45.93;37.79;42.97;30.22;38.18;29.48;31.97;28.89;30.49;31.31;34.27;36.81;36.35;32.47;38.8;33.07;35.75;33.91;30.6;30.15;32.23;37.13;39.38;45.7;47.27;50.36;53.17;64.63;71.58;78.05;82.51;85.66;86.84;88.03;91.7;93.84;92.96;92.39;92.98;94.86;93.03;93.82;95.6;94.18;93.59;93.26;94.5;93.94;91.91;93.47;91.77;91.64;90.87;88.73;87.48;87.68;83.86;84.92;83.0;83.73;83.83;84.82;88.81;90.56;89.78;91.65;92.06;94.02;93.1;94.03;95.8;95.2;94.71;94.08;95.41;95.16;94.7;95.64;95.0;93.93;92.05;93.35;90.95;89.83;87.59;84.24;84.84;79.53;67.2;46.69;46.99;40.33;39.44;34.38;47.17;36.8;35.77;42.69;39.7;42.92;44.39;43.25;59.19;57.78;61.8;79.66;80.7;85.57;87.65;88.82;92.15;92.97;92.03;92.5;93.79;93.1;93.55;94.41;94.67;92.21;92.79;95.09;93.07;92.71;91.64;92.12;89.79;86.96;87.55;86.33;81.1;72.19;66.48;55.5;42.92;41.0;37.96;37.56;33.94;34.75;30.47;33.77;39.03;40.18;41.91;33.91;37.24;31.97;35.93;34.8;39.14;41.32;31.62;33.47;38.29;34.22;38.49;33.72;36.3;40.01;39.35;35.47;35.94;37.83;38.39;39.8;34.0;39.92;32.99;41.38;33.48;33.22;36.97;29.97;34.64;28.86;42.72;32.4;37.98;33.58;30.15;35.45;34.32;34.43;36.45;37.18;34.76;37.99;39.19;37.85;35.62;38.24;33.61;36.02;37.23;32.2;44.33;37.3;38.21;33.8;30.22;33.44;33.17;39.66;37.81;44.11;38.78;35.42;39.24;46.49;43.45;48.02;51.9;59.92;65.86;64.82;73.64;78.7;81.66;78.72;84.48;85.95;85.17;81.85;88.09;87.66;88.65;83.48;89.26;88.41;90.01;84.72;84.82;84.04;81.04;79.56;78.75;73.42;69.91;57.16;47.38;48.27;48.41;46.3;47.99;51.45;48.25;50.32;46.6;44.93;44.67;41.37;39.02;40.61;36.32;33.26;35.75;35.76;35.42;34.34;33.01;33.56;32.31;31.46;37.14;34.79;34.88;39.32;34.99;32.54;37.07;27.2;35.18;29.97;38.41;31.73;28.61;28.68;29.33;38.87;30.8;34.45;37.82;36.21;41.17;31.91;35.45;29.0;43.6;32.36;33.7;28.79;33.27;33.05;31.65;38.26;35.27;35.46;37.21;34.34;29.06;27.93;29.73;33.41;37.51;30.66;35.8;36.81;30.4;37.3;28.73;45.17;40.37;30.1;33.41;29.23;27.39;27.5;31.72;30.38;34.43;31.46;35.32;31.03;30.84;30.99;29.26;33.02;29.21;37.16;32.22;32.63;35.81;41.72;48.52;44.79;38.26;46.19;31.93;33.58;41.1;43.83;31.51;39.12;38.81;29.76;28.11;34.23;31.31;34.67;42.32;28.88;43.29;32.4;38.08;31.69;38.9;31.32;29.67;37.49;40.8;35.47;29.68;36.18;41.53;33.34;36.6;37.58;37.45;36.16;32.67;30.01;34.96;31.02;32.17;35.79;30.17;33.07;35.19;37.61;30.9;38.14;40.64;33.14;36.67;33.08;34.63;38.94;33.94;48.7;46.93;45.91;40.44;42.23;42.11;42.6;50.17;39.96;41.34;39.38;35.87;38.86;41.66;40.89;33.33;39.71;37.52;37.92;35.51;36.11;36.51;42.44;42.0;37.71;34.99;29.03;39.29;36.16;35.25;36.41;34.35;36.37;34.37;37.01;39.37;37.74;39.53;42.83;38.23;41.36;41.03;45.11;43.62;42.01;40.48;40.82;42.95;39.27;44.4;41.39;38.31;39.61;39.51;38.86;32.56;41.06;40.59;42.92;39.02;40.57;39.96;39.16;35.97;37.91;29.18;34.04;38.36;32.4;27.29;31.24;30.35;34.09;32.56;32.87;35.92;36.74;30.98;35.97;35.85;33.18;34.03;30.12;33.01;29.77;27.56;25.63;36.02;27.13;30.27;25.69;34.85;27.32;33.2;28.29;33.81;29.47;28.63;27.49;30.13;32.63;35.52;35.56;30.54;34.33;31.95;34.66;37.27;36.75;35.88;40.25;32.71;36.77;31.99;32.81;30.95;31.73;33.03;38.21;26.5;32.26;27.5;36.7;30.95;39.04;33.19;38.06;28.74;34.39;33.68;32.01;33.76;31.29;33.95;31.66;37.9;39.65;31.0;35.99;44.34;35.71;38.15;39.86;44.96;45.26;51.23;47.96;53.33;64.59;78.24;83.89;85.39;85.04;88.08;91.35;92.37;88.42;89.7;91.16;92.47;95.42;94.62;94.76;93.56;95.96;92.31;93.89;94.62;92.04;90.19;91.05;87.77;89.41;83.49;84.36;78.26;74.79;67.79;45.41;45.85;46.49;33.83;31.8;44.31;35.92;35.31;41.59;30.9;38.68;36.11;34.76;37.52;31.26;39.2;33.16;37.67;34.74;37.73;37.19;35.48;39.71;36.46;40.11;28.84;40.59;37.97;34.8;37.19;36.99;36.64;39.16;38.91;38.48;41.43;39.23;34.46;35.4;33.69;36.0;36.56;39.65;38.13;32.85;41.03;34.6;37.34;36.22;35.47;32.49;36.45;39.89;45.12;47.05;36.92;41.42;40.19;40.81;40.06;38.73;37.39;36.76;35.28;41.25;39.14;37.06;33.94;35.09;35.29;31.51;35.84;28.8;32.5;31.67;29.74;31.3;31.62;32.22;33.47;34.01;28.01;31.99;33.95;28.98;29.26;29.14;31.65;35.55;30.04;35.14;34.62;34.47;38.72;37.19;29.74;39.51;31.62;34.83;37.99;39.84;36.16;42.73;41.74;39.11;40.49;39.55;35.7;34.16;37.21;34.97;39.22;41.61;44.79;52.98;67.67;76.83;71.75;84.42;78.88;71.09;65.32;81.76;82.65;78.83;84.74;75.75;85.06;67.89;58.05;45.63;46.19;42.95;40.52;37.16;46.52;33.64;36.02;33.07;40.0;44.83;45.3;52.3;63.9;59.73;58.92;64.25;51.84;47.64;46.93;37.62;41.6;40.2;39.24;40.77;37.7;36.82;36.57;41.25;41.26;41.49;35.16;43.7;43.75;34.2;42.13;42.45;35.53;38.68;37.55;44.17;46.8;51.18;56.4;49.98;47.48;63.78;46.6;50.71;52.32;42.03;38.53;37.3;39.01;38.44;37.49;41.82;37.05;41.2;36.57;36.22;37.48;38.7;38.13;38.13;40.44;39.16;39.05;38.15;41.43;41.73;40.07;41.36;37.54;36.25;34.55;35.24;35.71;37.23;31.13;39.53;37.17;36.34;37.15;38.51;35.02;32.16;32.33;34.74;31.92;29.6;38.93;36.08;42.53;42.27;43.29;37.81;37.99;37.08;38.07;35.48;36.99;37.31;35.41;44.89;39.1;38.68;39.75;34.04;39.79;41.15;34.56;36.67;37.14;40.46;38.47;35.18;39.57;42.88;43.9;46.24;39.77;47.78;43.92;52.19;46.04;46.76;47.71;43.81;44.78;41.09;41.05;45.64;45.08;46.49;48.33;39.54;40.97;36.48;40.52;38.37;35.31;42.69;34.71;42.86;41.47;37.47;38.66;41.6;38.69;35.44;45.19;40.75;34.16;40.96;35.06;42.6;42.06;40.22;45.07;57.84;54.69;66.83;76.07;76.83;81.27;81.63;85.91;87.62;88.23;91.18;90.82;92.21;92.53;94.37;93.76;94.49;94.8;95.52;94.12;93.99;94.52;94.25;93.48;94.66;94.98;93.26;93.07;93.14;93.93;94.48;93.86;95.38;92.96;93.32;92.38;89.65;88.54;88.28;86.79;84.08;82.34;76.84;70.74;68.45;63.91;62.26;61.12;55.92;39.78;41.51;34.78	0.0042;0.0032;0.0019;0.0016;0.0016;0.0016;0.0013;0.0004;0.0003;0.0007;0.0006;0.0027;0.0023;0.0030;0.0044;0.0014;0.0005;0.0008;0.0005;0.0009;0.0004;0.0003;0.0002;0.0002;0.0003;0.0001;0.0005;0.0006;0.0004;0.0005;0.0003;0.0009;0.0030;0.0041;0.0055;0.0057;0.0133;0.0214;0.0201;0.0072;0.0107;0.0253;0.0550;0.0682;0.2805;0.1904;0.4587;0.3721;0.4690;0.4990;0.4890;0.7760;0.4049;0.3672;0.7762;0.9037;0.9752;0.9618;0.8149;0.5786;0.6558;0.5913;0.1530;0.1685;0.2072;0.1693;0.1522;0.1682;0.0902;0.0283;0.0240;0.0136;0.0082;0.0026;0.0010;0.0013;0.0015;0.0021;0.0037;0.0036;0.0049;0.0034;0.0025;0.0022;0.0027;0.0018;0.0007;0.0010;0.0008;0.0010;0.0010;0.0015;0.0011;0.0026;0.0026;0.0123;0.0453;0.0358;0.0561;0.0315;0.0249;0.0145;0.0086;0.0098;0.0177;0.0247;0.0214;0.0156;0.0185;0.0111;0.0097;0.0147;0.0063;0.0078;0.0082;0.0064;0.0084;0.0286;0.0481;0.0992;0.1041;0.0304;0.0262;0.0204;0.0184;0.0099;0.0090;0.0106;0.0072;0.0122;0.0099;0.0324;0.0387;0.0240;0.0193;0.0292;0.0270;0.0464;0.0507;0.0356;0.0295;0.0136;0.0139;0.0086;0.0073;0.0058;0.0082;0.0044;0.0069;0.0071;0.0045;0.0039;0.0039;0.0042;0.0019;0.0018;0.0038;0.0049;0.0064;0.0061;0.0069;0.0052;0.0021;0.0016;0.0013;0.0007;0.0013;0.0005;0.0005;0.0006;0.0008;0.0007;0.0007;0.0008;0.0007;0.0005;0.0004;0.0005;0.0005;0.0007;0.0010;0.0015;0.0012;0.0018;0.0015;0.0012;0.0016;0.0019;0.0023;0.0023;0.0024;0.0030;0.0032;0.0056;0.0084;0.0067;0.0034;0.0058;0.0057;0.0048;0.0052;0.0114;0.0097;0.0070;0.0409;0.0324;0.0256;0.0282;0.0306;0.0423;0.0336;0.0238;0.0252;0.0190;0.0252;0.0270;0.0187;0.0182;0.0269;0.0162;0.0255;0.0332;0.0334;0.0252;0.0212;0.0236;0.0127;0.0101;0.0121;0.0209;0.0141;0.0107;0.0150;0.0140;0.0026;0.0012;0.0014;0.0010;0.0013;0.0016;0.0022;0.0010;0.0009;0.0007;0.0007;0.0009;0.0010;0.0026;0.0013;0.0014;0.0013;0.0014;0.0013;0.0013;0.0009;0.0008;0.0009;0.0006;0.0004;0.0004;0.0003;0.0003;0.0002;0.0004;0.0003;0.0007;0.0004;0.0002;0.0001;0.0002;0.0002;0.0002;0.0005;0.0014;0.0016;0.0014;0.0014;0.0006;0.0003;0.0003;0.0002;0.0003;0.0011;0.0008;0.0009;0.0008;0.0005;0.0006;0.0004;0.0003;0.0003;0.0001;0.0003;0.0002;0.0003;0.0001;0.0004;0.0011;0.0006;0.0004;0.0010;0.0012;0.0004;0.0007;0.0006;0.0009;0.0007;0.0005;0.0004;0.0002;0.0002;0.0002;0.0001;0.0001;0.0001;0.0000;0.0002;0.0001;0.0001;0.0001;0.0001;0.0001;0.0000;0.0001;0.0001;0.0001;0.0000;0.0000;0.0000;0.0000;0.0000;0.0000;0.0000;0.0000;0.0000;0.0000;0.0000;0.0000;0.0000;0.0000;0.0000;0.0001;0.0001;0.0002;0.0002;0.0004;0.0016;0.0012;0.0009;0.0009;0.0009;0.0010;0.0012;0.0011;0.0010;0.0023;0.0021;0.0020;0.0020;0.0019;0.0016;0.0031;0.0015;0.0017;0.0009;0.0004;0.0006;0.0004;0.0003;0.0004;0.0005;0.0001;0.0000;0.0000;0.0000;0.0000;0.0000;0.0000;0.0000;0.0000;0.0000;0.0000;0.0000;0.0000;0.0000;0.0000;0.0000;0.0000;0.0001;0.0001;0.0001;0.0001;0.0001;0.0004;0.0011;0.0017;0.0018;0.0038;0.0059;0.0068;0.0057;0.0137;0.0178;0.0099;0.0142;0.0129;0.0111;0.0089;0.0081;0.0059;0.0040;0.0065;0.0045;0.0033;0.0022;0.0017;0.0023;0.0012;0.0030;0.0042;0.0016;0.0004;0.0012;0.0005;0.0005;0.0005;0.0005;0.0006;0.0009;0.0011;0.0008;0.0026;0.0031;0.0053;0.0038;0.0103;0.0081;0.0037;0.0111;0.0239;0.0450;0.0176;0.0356;0.0482;0.0561;0.0392;0.0507;0.0314;0.0113;0.0210;0.0276;0.0346;0.0306;0.0151;0.0292;0.0360;0.0152;0.0123;0.0247;0.0188;0.0233;0.0384;0.0896;0.0564;0.0213;0.0080;0.0066;0.0059;0.0046;0.0039;0.0025;0.0073;0.0044;0.0044;0.0045;0.0050;0.0070;0.0021;0.0036;0.0020;0.0011;0.0005;0.0005;0.0007;0.0009;0.0036;0.0031;0.0077;0.0080;0.0038;0.0025;0.0009;0.0006;0.0004;0.0006;0.0026;0.0104;0.0099;0.0122;0.0084;0.0144;0.0096;0.0102;0.0081;0.0061;0.0054;0.0075;0.0072;0.0062;0.0064;0.0054;0.0253;0.0248;0.0222;0.0144;0.0049;0.0067;0.0100;0.0154;0.0136;0.0094;0.0102;0.0088;0.0241;0.0146;0.0032;0.0027;0.0022;0.0021;0.0040;0.0038;0.0263;0.0315;0.0373;0.0534;0.0435;0.0163;0.0237;0.0397;0.0357;0.0441;0.0370;0.0330;0.0227;0.0206;0.0283;0.0232;0.0229;0.0136;0.0114;0.0071;0.0084;0.0086;0.0105;0.0092;0.0093;0.0070;0.0033;0.0096;0.0151;0.0111;0.0033;0.0044;0.0056;0.0046;0.0122;0.0114;0.0041;0.0087;0.0262;0.0254;0.0148;0.0113;0.0061;0.0088;0.0135;0.0125;0.0080;0.0123;0.0063;0.0069;0.0023;0.0023;0.0066;0.0062;0.0039;0.0063;0.0020;0.0008;0.0006;0.0008;0.0010;0.0010;0.0010;0.0009;0.0003;0.0002;0.0005;0.0011;0.0007;0.0007;0.0012;0.0010;0.0016;0.0018;0.0008;0.0009;0.0009;0.0005;0.0003;0.0007;0.0014;0.0014;0.0007;0.0004;0.0005;0.0004;0.0004;0.0006;0.0003;0.0007;0.0010;0.0009;0.0003;0.0001;0.0001;0.0001;0.0001;0.0001;0.0001;0.0002;0.0008;0.0005;0.0010;0.0015;0.0021;0.0045;0.0111;0.0123;0.0151;0.0330;0.0229;0.0303;0.0227;0.0540;0.1102;0.0629;0.0655;0.0452;0.0733;0.0374;0.0231;0.0233;0.0305;0.0365;0.0198;0.0077;0.0084;0.0092;0.0028;0.0080;0.0039;0.0071;0.0039;0.0034;0.0017;0.0033;0.0026;0.0054;0.0066;0.0048;0.0075;0.0033;0.0031;0.0026;0.0034;0.0025;0.0039;0.0035;0.0049;0.0035;0.0034;0.0017;0.0016;0.0030;0.0019;0.0018;0.0018;0.0009;0.0008;0.0009;0.0006;0.0006;0.0006;0.0004;0.0005;0.0002;0.0002;0.0002;0.0002;0.0002;0.0002;0.0002;0.0002;0.0003;0.0002;0.0003;0.0002;0.0005;0.0003;0.0006;0.0007;0.0008;0.0009;0.0011;0.0011;0.0010;0.0011;0.0013;0.0012;0.0011;0.0015;0.0014;0.0018;0.0012;0.0009;0.0009;0.0009;0.0006;0.0010;0.0013;0.0009;0.0018;0.0010;0.0013;0.0005;0.0005;0.0008;0.0006;0.0007;0.0006;0.0005;0.0006;0.0006;0.0009;0.0009;0.0014;0.0063;0.0079;0.0021;0.0064;0.0153;0.0121;0.0176;0.0139;0.0091;0.0163;0.0056;0.0063;0.0061;0.0158;0.0107;0.0116;0.0205;0.0219;0.0325;0.0212;0.0170;0.0159;0.0140;0.0122;0.0107;0.0144;0.0062;0.0069;0.0109;0.0091;0.0098;0.0039;0.0070;0.0051;0.0054;0.0079;0.0157;0.0412;0.0306;0.0408;0.0439;0.0261;0.0325;0.0267;0.0448;0.0179;0.0119;0.0099;0.0068;0.0053;0.0029;0.0030;0.0036;0.0025;0.0018;0.0011;0.0012;0.0009;0.0008;0.0008;0.0008;0.0007;0.0003;0.0002;0.0001;0.0001;0.0001;0.0000;0.0001;0.0001;0.0001;0.0002;0.0002;0.0002;0.0001;0.0002;0.0003;0.0002;0.0003;0.0002;0.0002;0.0003;0.0003;0.0010;0.0008;0.0006;0.0006;0.0009;0.0011;0.0009;0.0010;0.0009;0.0009;0.0012;0.0010;0.0009;0.0022;0.0014;0.0009;0.0005;0.0004;0.0005;0.0006;0.0002;0.0003;0.0003;0.0003;0.0004;0.0004;0.0005;0.0004;0.0005;0.0003;0.0001;0.0002;0.0001;0.0001;0.0001;0.0001;0.0001;0.0001;0.0001;0.0000;0.0000;0.0000;0.0001;0.0000;0.0000;0.0001;0.0001;0.0001;0.0001;0.0001;0.0002;0.0002;0.0002;0.0002;0.0003;0.0004;0.0005;0.0002;0.0003;0.0007;0.0005;0.0003;0.0003;0.0003;0.0003;0.0003;0.0003;0.0004;0.0003;0.0005;0.0005;0.0011;0.0026;0.0023;0.0025;0.0017;0.0028;0.0022;0.0026;0.0026;0.0023;0.0059;0.0057;0.0108;0.0121;0.0166;0.0224;0.0277;0.0149;0.0148;0.0147;0.0222;0.0485;0.0416;0.0450;0.0309;0.0195;0.0169;0.0063;0.0023;0.0034;0.0009;0.0010;0.0021;0.0018;0.0036;0.0016;0.0014;0.0008;0.0011;0.0011;0.0005;0.0004;0.0016;0.0016;0.0008;0.0009;0.0011;0.0016;0.0013;0.0012;0.0010;0.0009;0.0010;0.0018;0.0016;0.0012;0.0008;0.0004;0.0005;0.0004;0.0006;0.0009;0.0008;0.0005;0.0002;0.0001;0.0001;0.0002;0.0001;0.0002;0.0001;0.0001;0.0000;0.0000;0.0000;0.0000;0.0000;0.0000;0.0000;0.0000;0.0000;0.0001;0.0001;0.0001;0.0000;0.0000;0.0001;0.0001;0.0000;0.0000;0.0000;0.0000;0.0000;0.0001;0.0001;0.0003;0.0003;0.0002;0.0002;0.0004;0.0005;0.0005;0.0005;0.0014;0.0016;0.0020;0.0020;0.0030;0.0018;0.0020;0.0067;0.0042;0.0044;0.0046;0.0030;0.0019;0.0034;0.0046;0.0068;0.0092;0.0079;0.0091;0.0050;0.0030;0.0010;0.0007;0.0009;0.0011;0.0005;0.0006;0.0004;0.0005;0.0003;0.0003;0.0003;0.0003;0.0003;0.0002;0.0002;0.0004;0.0002;0.0004;0.0003;0.0003;0.0003;0.0005;0.0004;0.0007;0.0005;0.0006;0.0028;0.0054;0.0179;0.0172;0.0098;0.0132;0.0108;0.0096;0.0081;0.0078;0.0055;0.0086;0.0100;0.0133;0.0192;0.0255;0.0353;0.0286;0.0402;0.0302;0.0175;0.0335;0.0181;0.0409;0.0275;0.0305;0.0291;0.0485;0.0185;0.0307;0.0083;0.0053;0.0038;0.0080;0.0144;0.0105;0.0110;0.0089;0.0087;0.0029;0.0023;0.0018;0.0015;0.0007;0.0014;0.0019;0.0004;0.0002;0.0002;0.0002;0.0003;0.0002;0.0003;0.0001;0.0001;0.0001;0.0001;0.0000;0.0000;0.0000;0.0000;0.0001;0.0001;0.0001;0.0001;0.0002;0.0002;0.0003;0.0002;0.0003;0.0002;0.0002;0.0002;0.0002;0.0002;0.0002;0.0002;0.0002;0.0002;0.0002;0.0002;0.0004;0.0003;0.0007;0.0008;0.0011;0.0005;0.0005;0.0004;0.0005;0.0002;0.0001;0.0001;0.0001;0.0001;0.0001;0.0001;0.0001;0.0001;0.0001;0.0001;0.0001;0.0001;0.0001;0.0001;0.0003;0.0003;0.0004;0.0005;0.0004;0.0003;0.0004;0.0002;0.0004;0.0009;0.0010;0.0039;0.0160;0.0223;0.0336;0.0184;0.0189;0.0138;0.0106;0.0090;0.0045;0.0060;0.0041;0.0043;0.0023;0.0015;0.0011;0.0011;0.0005;0.0005;0.0003;0.0001;0.0001;0.0001;0.0001;0.0001;0.0001;0.0001;0.0001;0.0001;0.0001;0.0000;0.0000;0.0001;0.0001;0.0001;0.0002;0.0002;0.0004;0.0005;0.0008;0.0005;0.0004;0.0010;0.0007;0.0011;0.0028;0.0045;0.0043;0.0027;0.0029;0.0037;0.0027;0.0012;0.0019;0.0014;0.0015;0.0012;0.0006;0.0004;0.0003;0.0005;0.0004;0.0007;0.0003;0.0002;0.0006;0.0005;0.0002;0.0003;0.0005;0.0002;0.0001;0.0001;0.0001;0.0001;0.0001;0.0001;0.0001;0.0001;0.0003;0.0004;0.0004;0.0005;0.0006;0.0004;0.0005;0.0005;0.0007;0.0006;0.0011;0.0007;0.0020;0.0048;0.0056;0.0040;0.0051;0.0065;0.0073;0.0066;0.0050;0.0054;0.0048;0.0056;0.0053;0.0034;0.0035;0.0022;0.0014;0.0015;0.0017;0.0017;0.0018;0.0015;0.0010;0.0006;0.0005;0.0005;0.0002;0.0001;0.0000;0.0000;0.0000;0.0000;0.0000;0.0000;0.0000;0.0000;0.0000;0.0000;0.0000;0.0000;0.0000;0.0000;0.0000;0.0000;0.0000;0.0000;0.0000;0.0000;0.0000;0.0000;0.0000;0.0000;0.0000;0.0000;0.0000;0.0002;0.0003;0.0008;0.0009;0.0009;0.0008;0.0009;0.0008;0.0011;0.0012;0.0014;0.0022;0.0069;0.0075;0.0123;0.0351;0.0289;0.0375;0.0484;0.0398;0.0808;0.1056;0.1312;0.1873;0.1303;0.0890;0.1297;0.0491;0.0214;0.0160;0.0304;0.0314;0.0366;0.0364;0.0334;0.0231;0.0217;0.0175;0.0179;0.0183;0.0071;0.0115;0.0037;0.0020;0.0031;0.0027;0.0020;0.0013;0.0010;0.0009;0.0008;0.0006;0.0007;0.0003;0.0001;0.0001;0.0000;0.0000;0.0000;0.0000;0.0000;0.0000;0.0001;0.0001;0.0002;0.0001;0.0003;0.0006;0.0008;0.0007;0.0017;0.0048;0.0033;0.0060;0.0055;0.0084;0.0039;0.0048;0.0082;0.0090;0.0080;0.0084;0.0122;0.0087;0.0153;0.0141;0.0071;0.0106;0.0121;0.0036;0.0027;0.0044;0.0012;0.0004;0.0003;0.0004;0.0001;0.0001;0.0001;0.0001;0.0000;0.0000;0.0000;0.0000;0.0000;0.0001;0.0001;0.0001;0.0001;0.0001;0.0002;0.0007;0.0005;0.0004;0.0005;0.0009;0.0007;0.0006;0.0009;0.0018;0.0016;0.0014;0.0024;0.0020;0.0009;0.0008
ASH1L	ENSG00000116539	Q9NR48	MDPRNTAMLGLGSDSEGFSRKSPSAISTGTLVSKREVELEKNTKEEEDLRKRNRERNIEAGKDDGLTDAQQQFSVKETNFSEGNLKLKIGLQAKRTKKPPKNLENYVCRPAIKTTIKHPRKALKSGKMTDEKNEHCPSKRDPSKLYKKADDVAAIECQSEEVIRLHSQGENNPLSKKLSPVHSEMADYINATPSTLLGSRDPDLKDRALLNGGTSVTEKLAQLIATCPPSKSSKTKPKKLGTGTTAGLVSKDLIRKAGVGSVAGIIHKDLIKKPTISTAVGLVTKDPGKKPVFNAAVGLVNKDSVKKLGTGTTAVFINKNLGKKPGTITTVGLLSKDSGKKLGIGIVPGLVHKESGKKLGLGTVVGLVNKDLGKKLGSTVGLVAKDCAKKIVASSAMGLVNKDIGKKLMSCPLAGLISKDAINLKAEALLPTQEPLKASCSTNINNQESQELSESLKDSATSKTFEKNVVRQNKESILEKFSVRKEIINLEKEMFNEGTCIQQDSFSSSEKGSYETSKHEKQPPVYCTSPDFKMGGASDVSTAKSPFSAVGESNLPSPSPTVSVNPLTRSPPETSSQLAPNPLLLSSTTELIEEISESVGKNQFTSESTHLNVGHRSVGHSISIECKGIDKEVNDSKTTHIDIPRISSSLGKKPSLTSESSIHTITPSVVNFTSLFSNKPFLKLGAVSASDKHCQVAESLSTSLQSKPLKKRKGRKPRWTKVVARSTCRSPKGLELERSELFKNVSCSSLSNSNSEPAKFMKNIGPPSFVDHDFLKRRLPKLSKSTAPSLALLADSEKPSHKSFATHKLSSSMCVSSDLLSDIYKPKRGRPKSKEMPQLEGPPKRTLKIPASKVFSLQSKEEQEPPILQPEIEIPSFKQGLSVSPFPKKRGRPKRQMRSPVKMKPPVLSVAPFVATESPSKLESESDNHRSSSDFFESEDQLQDPDDLDDSHRPSVCSMSDLEMEPDKKITKRNNGQLMKTIIRKINKMKTLKRKKLLNQILSSSVESSNKGKVQSKLHNTVSSLAATFGSKLGQQINVSKKGTIYIGKRRGRKPKTVLNGILSGSPTSLAVLEQTAQQAAGSALGQILPPLLPSSASSSEILPSPICSQSSGTSGGQSPVSSDAGFVEPSSVPYLHLHSRQGSMIQTLAMKKASKGRRRLSPPTLLPNSPSHLSELTSLKEATPSPISESHSDETIPSDSGIGTDNNSTSDRAEKFCGQKKRRHSFEHVSLIPPETSTVLSSLKEKHKHKCKRRNHDYLSYDKMKRQKRKRKKKYPQLRNRQDPDFIAELEELISRLSEIRITHRSHHFIPRDLLPTIFRINFNSFYTHPSFPLDPLHYIRKPDLKKKRGRPPKMREAMAEMPFMHSLSFPLSSTGFYPSYGMPYSPSPLTAAPIGLGYYGRYPPTLYPPPPSPSFTTPLPPPSYMHAGHLLLNPAKYHKKKHKLLRQEAFLTTSRTPLLSMSTYPSVPPEMAYGWMVEHKHRHRHKHREHRSSEQPQVSMDTGSSRSVLESLKRYRFGKDAVGERYKHKEKHRCHMSCPHLSPSKSLINREEQWVHREPSESSPLALGLQTPLQIDCSESSPSLSLGGFTPNSEPASSDEHTNLFTSAIGSCRVSNPNSSGRKKLTDSPGLFSAQDTSLNRLHRKESLPSNERAVQTLAGSQPTSDKPSQRPSESTNCSPTRKRSSSESTSSTVNGVPSRSPRLVASGDDSVDSLLQRMVQNEDQEPMEKSIDAVIATASAPPSSSPGRSHSKDRTLGKPDSLLVPAVTSDSCNNSISLLSEKLTSSCSPHHIKRSVVEAMQRQARKMCNYDKILATKKNLDHVNKILKAKKLQRQARTGNNFVKRRPGRPRKCPLQAVVSMQAFQAAQFVNPELNRDEEGAALHLSPDTVTDVIEAVVQSVNLNPEHKKGLKRKGWLLEEQTRKKQKPLPEEEEQENNKSFNEAPVEIPSPSETPAKPSEPESTLQPVLSLIPREKKPPRPPKKKYQKAGLYSDVYKTTDPKSRLIQLKKEKLEYTPGEHEYGLFPAPIHVGKYLRQKRIDFQLPYDILWQWKHNQLYKKPDVPLYKKIRSNVYVDVKPLSGYEATTCNCKKPDDDTRKGCVDDCLNRMIFAECSPNTCPCGEQCCNQRIQRHEWVQCLERFRAEEKGWGIRTKEPLKAGQFIIEYLGEVVSEQEFRNRMIEQYHNHSDHYCLNLDSGMVIDSYRMGNEARFINHSCDPNCEMQKWSVNGVYRIGLYALKDMPAGTELTYDYNFHSFNVEKQQLCKCGFEKCRGIIGGKSQRVNGLTSSKNSQPMATHKKSGRSKEKRKSKHKLKKRRGHLSEEPSENINTPTRLTPQLQMKPMSNRERNFVLKHHVFLVRNWEKIRQKQEEVKHTSDNIHSASLYTRWNGICRDDGNIKSDVFMTQFSALQTARSVRTRRLAAAEENIEVARAARLAQIFKEICDGIISYKDSSRQALAAPLLNLPPKKKNADYYEKISDPLDLITIEKQILTGYYKTVEAFDADMLKVFRNAEKYYGRKSPVGRDVCRLRKAYYNARHEASAQIDEIVGETASEADSSETSVSEKENGHEKDDDVIRCICGLYKDEGLMIQCDKCMVWQHCDCMGVNSDVEHYLCEQCDPRPVDREVPMIPRPHYAQPGCVYFICLLRDDLLLRQGDCVYLMRDSRRTPDGHPVRQSYRLLSHINRDKLDIFRIEKLWKNEKEERFAFGHHYFRPHETHHSPSRRFYHNELFRVPLYEIIPLEAVVGTCCVLDLYTYCKGRPKGVKEQDVYICDYRLDKSAHLFYKIHRNRYPVCTKPYAFDHFPKKLTPKKDFSPHYVPDNYKRNGGRSSWKSERSKPPLKDLGQEDDALPLIEEVLASQEQAANEIPSLEEPEREGATANVSEGEKKTEESSQEPQSTCTPEERRHNQRERLNQILLNLLEKIPGKNAIDVTYLLEEGSGRKLRRRTLFIPENSFRK	0.51862;0.57406;0.58231;0.51733;0.53423;0.49923;0.4959;0.51303;0.52217;0.53395;0.53424;0.48454;0.49988;0.50087;0.51457;0.51488;0.50272;0.41104;0.4101;0.44421;0.38464;0.44962;0.40276;0.50039;0.50039;0.52905;0.55715;0.55618;0.54869;0.50951;0.53641;0.53641;0.55844;0.59901;0.58436;0.58436;0.58436;0.56331;0.56626;0.54019;0.56692;0.57301;0.57134;0.54858;0.56695;0.56761;0.58645;0.58925;0.59582;0.60437;0.60837;0.60222;0.60415;0.60332;0.60401;0.59963;0.60222;0.60283;0.59863;0.60361;0.58794;0.5669;0.5669;0.54197;0.56631;0.55551;0.56563;0.59505;0.5962;0.60575;0.58199;0.59148;0.56944;0.58803;0.53608;0.54466;0.495;0.50944;0.45803;0.38517;0.31401;0.39737;0.39272;0.31337;0.33329;0.33504;0.31546;0.31934;0.34299;0.39057;0.44226;0.37422;0.27141;0.23096;0.19535;0.27371;0.26064;0.17416;0.16361;0.14777;0.18874;0.13883;0.1847;0.17693;0.22871;0.20174;0.23229;0.2254;0.19547;0.19547;0.21704;0.23029;0.23029;0.2078;0.19507;0.21973;0.26399;0.24598;0.31539;0.31539;0.28313;0.30455;0.35326;0.41231;0.43671;0.39912;0.44721;0.48798;0.50295;0.49771;0.46957;0.46096;0.46096;0.4715;0.46969;0.52512;0.55278;0.54085;0.55663;0.56122;0.53582;0.55313;0.53706;0.55407;0.55995;0.56048;0.56048;0.55389;0.51975;0.44995;0.41495;0.44422;0.4473;0.44571;0.46627;0.53465;0.50617;0.50911;0.50602;0.46439;0.52046;0.55715;0.55715;0.53354;0.54144;0.51089;0.42433;0.44469;0.45799;0.50406;0.52084;0.48041;0.54938;0.49627;0.42203;0.37603;0.30768;0.357;0.44085;0.48436;0.51818;0.50032;0.44169;0.44487;0.44313;0.34043;0.39095;0.38799;0.43709;0.43709;0.41657;0.47744;0.45073;0.49725;0.4366;0.34816;0.41968;0.45712;0.45931;0.39918;0.45733;0.41622;0.3437;0.48572;0.52578;0.47541;0.47541;0.48656;0.41408;0.29565;0.29549;0.38622;0.40144;0.39904;0.39833;0.45103;0.38312;0.38293;0.32486;0.39526;0.40047;0.32395;0.38463;0.37837;0.42927;0.42927;0.43074;0.41574;0.41574;0.41574;0.40146;0.43708;0.45038;0.33728;0.29592;0.38081;0.37415;0.41971;0.41971;0.41971;0.38302;0.37734;0.42535;0.43179;0.38131;0.38361;0.40497;0.34112;0.32376;0.34929;0.26413;0.18085;0.1448;0.1448;0.20331;0.20331;0.11097;0.11434;0.10286;0.12396;0.12396;0.0765;0.07278;0.11438;0.15191;0.10393;0.11512;0.04878;0.05705;0.09482;0.11297;0.16128;0.18989;0.18989;0.24017;0.22062;0.22803;0.22803;0.15147;0.15357;0.21823;0.28745;0.26053;0.28254;0.154;0.1754;0.26863;0.26863;0.34184;0.33976;0.28501;0.37123;0.34858;0.27421;0.29515;0.34437;0.34437;0.41092;0.44689;0.44783;0.41727;0.25446;0.15399;0.15619;0.15619;0.17472;0.09435;0.14607;0.24086;0.21887;0.24333;0.26356;0.31045;0.21374;0.28095;0.32772;0.25996;0.28221;0.15052;0.08891;0.13102;0.13102;0.18341;0.27584;0.27584;0.27494;0.25312;0.1842;0.20483;0.13412;0.19611;0.20706;0.23735;0.23923;0.25948;0.16636;0.18927;0.15954;0.15954;0.21036;0.19747;0.19747;0.20055;0.28841;0.21163;0.23389;0.20907;0.20907;0.28547;0.31099;0.24196;0.2638;0.12957;0.08721;0.08877;0.08877;0.12684;0.12684;0.12684;0.20546;0.18658;0.19426;0.266;0.25749;0.2341;0.26078;0.33959;0.27507;0.21451;0.15422;0.14403;0.18422;0.13757;0.13391;0.20882;0.18897;0.18124;0.11944;0.11907;0.17459;0.24325;0.21983;0.24657;0.32432;0.2183;0.16339;0.12892;0.20016;0.24657;0.15843;0.17625;0.25998;0.23753;0.14805;0.11113;0.16321;0.11044;0.19579;0.17372;0.17372;0.19058;0.08772;0.06853;0.07593;0.07593;0.10861;0.17535;0.14599;0.16862;0.0993;0.09364;0.09364;0.17178;0.15097;0.15097;0.13069;0.13479;0.13134;0.0982;0.22043;0.22609;0.14798;0.14798;0.22432;0.30158;0.22337;0.30158;0.27233;0.38884;0.2889;0.2904;0.39831;0.47874;0.51136;0.52569;0.49406;0.53314;0.53848;0.53914;0.58665;0.59438;0.57789;0.54642;0.57252;0.59192;0.60017;0.60248;0.60483;0.60002;0.5862;0.55758;0.59592;0.59592;0.59719;0.58556;0.59187;0.57219;0.57676;0.57676;0.58977;0.6013;0.60306;0.58669;0.53481;0.55939;0.54877;0.43881;0.50617;0.45956;0.35139;0.32868;0.46312;0.39497;0.22047;0.22869;0.15388;0.21197;0.19778;0.26407;0.20451;0.20451;0.16952;0.22961;0.22706;0.29036;0.2864;0.22465;0.22465;0.21657;0.30465;0.24242;0.12689;0.22568;0.34465;0.28415;0.36837;0.46647;0.469;0.51456;0.4818;0.52896;0.48478;0.54471;0.57253;0.55648;0.59442;0.57417;0.58128;0.56159;0.57277;0.58161;0.55714;0.50219;0.4907;0.50163;0.53286;0.5727;0.54846;0.53935;0.4853;0.4861;0.53642;0.5293;0.5293;0.54752;0.50221;0.51677;0.50659;0.49727;0.53247;0.51045;0.51261;0.45406;0.47227;0.48972;0.40891;0.43101;0.47058;0.47473;0.47827;0.4622;0.52451;0.55755;0.55929;0.55929;0.55929;0.53218;0.55046;0.56101;0.56153;0.56016;0.55494;0.53146;0.52296;0.45255;0.49317;0.48704;0.49072;0.52319;0.52817;0.52817;0.53465;0.56512;0.54342;0.54342;0.55451;0.55271;0.52872;0.49744;0.45336;0.45336;0.4593;0.4593;0.45153;0.43818;0.48016;0.42655;0.39489;0.4421;0.52112;0.45575;0.45543;0.54593;0.55336;0.55528;0.55564;0.54538;0.5467;0.51676;0.4361;0.4193;0.4193;0.46712;0.53111;0.53098;0.50551;0.42162;0.41968;0.44655;0.52182;0.54819;0.51402;0.51402;0.48136;0.49538;0.42157;0.49291;0.49291;0.45583;0.30229;0.45583;0.38559;0.31196;0.31594;0.28323;0.33187;0.33187;0.38062;0.3077;0.43116;0.48606;0.48606;0.42898;0.41306;0.41306;0.41306;0.40386;0.44856;0.42053;0.4165;0.39961;0.35886;0.35886;0.42374;0.42133;0.37034;0.37418;0.44773;0.42761;0.49281;0.46015;0.45484;0.45987;0.45835;0.54151;0.51734;0.53085;0.43458;0.45314;0.43797;0.28653;0.26905;0.29335;0.31091;0.26044;0.22473;0.33826;0.17142;0.25023;0.24137;0.1933;0.18025;0.18025;0.18896;0.17675;0.2757;0.16576;0.10496;0.10496;0.05264;0.0556;0.09004;0.06516;0.06516;0.04606;0.04606;0.06263;0.10847;0.10847;0.08436;0.14834;0.11181;0.09196;0.11643;0.17037;0.14833;0.14058;0.23518;0.25326;0.15733;0.25387;0.38653;0.36403;0.36256;0.2821;0.2539;0.36587;0.39562;0.39562;0.46771;0.4188;0.41244;0.45397;0.40884;0.29649;0.28234;0.23444;0.20614;0.1842;0.21511;0.18662;0.22877;0.22832;0.16769;0.14864;0.19479;0.19835;0.20047;0.20348;0.20348;0.22277;0.18278;0.20723;0.1826;0.22857;0.26571;0.21949;0.17688;0.17688;0.17826;0.15832;0.16568;0.11418;0.1378;0.26141;0.19103;0.20301;0.27746;0.34649;0.36819;0.425;0.46665;0.47789;0.51501;0.53365;0.4654;0.40531;0.40531;0.4054;0.39517;0.34486;0.43578;0.38962;0.44171;0.33386;0.22743;0.36174;0.42726;0.48428;0.39466;0.3717;0.34969;0.36727;0.31604;0.23873;0.31657;0.29951;0.22768;0.22768;0.21197;0.21197;0.17384;0.15114;0.17384;0.18128;0.19374;0.22747;0.17037;0.10068;0.15529;0.18983;0.17781;0.20513;0.19242;0.31243;0.38008;0.29022;0.30584;0.2578;0.2578;0.32394;0.32758;0.34698;0.38349;0.38349;0.38423;0.40585;0.47704;0.42577;0.37455;0.30254;0.32112;0.33969;0.39536;0.28931;0.28931;0.30955;0.46026;0.45204;0.36349;0.28527;0.29126;0.2343;0.20952;0.20528;0.1725;0.20337;0.20337;0.20337;0.2776;0.33104;0.29121;0.32454;0.34155;0.34155;0.38786;0.39054;0.38811;0.43499;0.46923;0.46825;0.45554;0.39658;0.3321;0.32434;0.386;0.37269;0.33132;0.38229;0.41211;0.35385;0.35913;0.30781;0.35659;0.35452;0.38667;0.43222;0.48698;0.48529;0.52873;0.49621;0.52042;0.47819;0.41527;0.47819;0.43684;0.47205;0.40324;0.44966;0.37744;0.43772;0.45227;0.42841;0.42841;0.5009;0.50473;0.45387;0.45387;0.41294;0.47204;0.53929;0.47137;0.52123;0.50794;0.4922;0.46777;0.4305;0.33156;0.33181;0.27562;0.23827;0.23369;0.25772;0.28384;0.28648;0.28648;0.21516;0.26327;0.20405;0.24547;0.24547;0.24477;0.26439;0.22967;0.23209;0.19505;0.23006;0.22995;0.21209;0.18384;0.17067;0.20965;0.23117;0.24365;0.25802;0.29718;0.27758;0.25287;0.28976;0.30905;0.41525;0.41639;0.50202;0.53432;0.51158;0.47834;0.51425;0.52804;0.55299;0.57756;0.54735;0.48644;0.55169;0.58089;0.59394;0.60963;0.61016;0.60592;0.6155;0.61663;0.61309;0.61195;0.61113;0.6148;0.61695;0.6148;0.61522;0.60917;0.61201;0.60876;0.60898;0.60905;0.59978;0.60149;0.60288;0.61107;0.61404;0.60976;0.61478;0.60194;0.6174;0.61292;0.6119;0.60997;0.6057;0.5958;0.59381;0.59644;0.58763;0.57652;0.58017;0.56808;0.55062;0.55062;0.50012;0.44852;0.43408;0.38725;0.34573;0.28484;0.26719;0.23679;0.30975;0.29089;0.29089;0.27336;0.21589;0.21589;0.17544;0.19055;0.16023;0.14427;0.07587;0.05019;0.05418;0.0873;0.0588;0.03889;0.04252;0.03934;0.03635;0.02563;0.0281;0.04619;0.06704;0.07515;0.07891;0.14266;0.2128;0.19421;0.20677;0.30376;0.28;0.20676;0.24082;0.26284;0.26284;0.28719;0.30692;0.36984;0.28362;0.28383;0.37847;0.45006;0.32133;0.3262;0.43657;0.48747;0.41604;0.41878;0.41793;0.47082;0.32933;0.3336;0.26294;0.25652;0.25652;0.23478;0.25652;0.31066;0.20489;0.12364;0.07274;0.13119;0.1422;0.10761;0.0962;0.14402;0.12003;0.11556;0.18665;0.19035;0.19026;0.15855;0.16903;0.17054;0.1755;0.11945;0.11945;0.1143;0.11897;0.1185;0.19186;0.17462;0.21792;0.15837;0.15293;0.11541;0.06807;0.0894;0.15041;0.21124;0.28363;0.27879;0.29657;0.33749;0.38271;0.38271;0.4403;0.44576;0.34161;0.37105;0.39174;0.34807;0.34807;0.34963;0.35199;0.36402;0.36402;0.36916;0.36513;0.36513;0.33778;0.35923;0.35923;0.45495;0.50601;0.4819;0.4819;0.43981;0.44019;0.45413;0.3755;0.28937;0.28916;0.30864;0.32792;0.3234;0.32792;0.32775;0.42242;0.42242;0.42601;0.49747;0.53962;0.53962;0.5135;0.55217;0.57637;0.59207;0.58866;0.58832;0.56568;0.54157;0.56231;0.55827;0.53776;0.57015;0.57473;0.57473;0.53995;0.50183;0.52876;0.52637;0.50231;0.50405;0.46415;0.46208;0.46208;0.47539;0.42492;0.32436;0.31936;0.3022;0.2117;0.18302;0.18423;0.17314;0.16324;0.11431;0.12537;0.114;0.20529;0.22213;0.16276;0.12827;0.08165;0.08165;0.12536;0.12536;0.16901;0.16901;0.12323;0.19484;0.21953;0.21953;0.25895;0.26047;0.23124;0.172;0.21432;0.32495;0.25346;0.25346;0.3269;0.26781;0.30381;0.36808;0.37393;0.37314;0.37074;0.39209;0.38685;0.35362;0.40951;0.49509;0.53676;0.51464;0.5201;0.54841;0.57323;0.58677;0.58421;0.58421;0.58611;0.59551;0.60019;0.59945;0.59429;0.60547;0.60308;0.60183;0.60536;0.60496;0.60496;0.60414;0.60689;0.60579;0.60275;0.60331;0.60882;0.60637;0.60828;0.60602;0.60546;0.59961;0.59439;0.59697;0.58689;0.56093;0.52555;0.53428;0.52897;0.55353;0.53504;0.47749;0.47749;0.41242;0.41242;0.40681;0.41762;0.41546;0.4;0.39952;0.38344;0.3398;0.26073;0.21929;0.26023;0.19602;0.15384;0.19602;0.27984;0.31319;0.29065;0.26023;0.26023;0.22025;0.24518;0.24518;0.23212;0.23622;0.29426;0.29755;0.24971;0.23337;0.23337;0.22916;0.33492;0.31899;0.27029;0.22677;0.21234;0.21089;0.21337;0.22736;0.26381;0.24116;0.23221;0.25918;0.25918;0.21768;0.22338;0.23185;0.20748;0.20691;0.21482;0.22444;0.22755;0.26657;0.28578;0.31089;0.27966;0.20462;0.2366;0.311;0.25976;0.35488;0.3519;0.30346;0.27917;0.29491;0.29491;0.22721;0.23923;0.32421;0.24544;0.24544;0.16517;0.16105;0.14869;0.19473;0.18162;0.15669;0.21612;0.15389;0.08144;0.11363;0.08998;0.08998;0.045;0.02018;0.04191;0.07015;0.04212;0.02189;0.03004;0.02339;0.02541;0.02641;0.03035;0.03035;0.02576;0.02845;0.02816;0.03047;0.0353;0.03489;0.03509;0.04048;0.03256;0.03543;0.03981;0.03067;0.03067;0.03413;0.03413;0.03146;0.03171;0.03261;0.04684;0.04684;0.04226;0.04536;0.06567;0.09142;0.10653;0.14158;0.14584;0.20225;0.19318;0.16712;0.19535;0.24904;0.25019;0.23699;0.22491;0.24895;0.27656;0.27656;0.26444;0.20069;0.18104;0.2275;0.19524;0.25071;0.24361;0.27884;0.23001;0.22483;0.19003;0.24016;0.25755;0.18733;0.13267;0.1691;0.16331;0.12864;0.12232;0.07853;0.09091;0.08241;0.0975;0.09004;0.09826;0.14719;0.10266;0.08024;0.10026;0.08269;0.15317;0.13076;0.15079;0.09556;0.15647;0.10573;0.11897;0.11286;0.14834;0.10636;0.11737;0.13721;0.1233;0.1288;0.1288;0.1288;0.13992;0.1889;0.19004;0.21568;0.21568;0.26062;0.20798;0.1952;0.18605;0.18605;0.18605;0.19869;0.20875;0.21709;0.21741;0.22177;0.19562;0.21547;0.20506;0.24163;0.26349;0.22324;0.20639;0.20884;0.21009;0.21009;0.2107;0.24536;0.24536;0.22567;0.21518;0.2049;0.19451;0.18088;0.17077;0.1259;0.13333;0.1258;0.13461;0.14283;0.1804;0.11466;0.06672;0.05482;0.05081;0.07475;0.08849;0.08986;0.10859;0.06502;0.04428;0.0712;0.08289;0.13287;0.11559;0.06745;0.08241;0.08477;0.09211;0.11439;0.13151;0.16859;0.1266;0.13231;0.08362;0.14671;0.11531;0.09865;0.06671;0.06671;0.06569;0.11378;0.16067;0.14619;0.14259;0.1238;0.13023;0.13563;0.11425;0.14719;0.21187;0.19698;0.20675;0.20675;0.21637;0.28712;0.28728;0.28382;0.32179;0.28422;0.28675;0.22041;0.29069;0.28957;0.36827;0.36666;0.47524;0.47284;0.50237;0.44369;0.42037;0.47221;0.49913;0.48915;0.49964;0.49964;0.46116;0.43418;0.36885;0.42704;0.35914;0.44553;0.47719;0.42384;0.42665;0.42665;0.37202;0.26573;0.25171;0.28493;0.27008;0.36721;0.30377;0.29048;0.24999;0.20714;0.19107;0.17393;0.17393;0.18027;0.23744;0.20323;0.15856;0.20323;0.21359;0.23315;0.27302;0.30541;0.32059;0.25366;0.26975;0.21077;0.24477;0.31749;0.31241;0.19922;0.18503;0.21676;0.20195;0.24643;0.26132;0.23293;0.27614;0.30535;0.35448;0.4174;0.38032;0.4216;0.34215;0.416;0.32902;0.36954;0.43724;0.4345;0.3508;0.35039;0.25928;0.31965;0.33852;0.4358;0.47483;0.51497;0.48232;0.44115;0.44254;0.49655;0.53134;0.50889;0.54366;0.51744;0.43062;0.41388;0.36324;0.36761;0.36761;0.41772;0.49053;0.49053;0.53757;0.53713;0.5816;0.59391;0.58703;0.58748;0.59762;0.5872;0.58358;0.56341;0.58607;0.58203;0.529;0.52974;0.52974;0.48654;0.44046;0.4591;0.4591;0.5145;0.50909;0.50751;0.55221;0.5587;0.56412;0.54299;0.53076;0.49139;0.43855;0.43756;0.47643;0.47643;0.4335;0.3947;0.35099;0.26539;0.25984;0.32686;0.42838;0.48127;0.46831;0.48021;0.48674;0.48507;0.44256;0.43584;0.44965;0.45163;0.43201;0.46835;0.47344;0.40269;0.40104;0.40104;0.39994;0.48575;0.46095;0.46647;0.48161;0.49175;0.4409;0.35889;0.33778;0.33778;0.42861;0.50711;0.50238;0.5015;0.50333;0.50333;0.49843;0.49254;0.52977;0.52963;0.52963;0.54743;0.56218;0.58524;0.59093;0.58054;0.5782;0.57412;0.58024;0.57412;0.57276;0.54347;0.55299;0.53807;0.55299;0.55538;0.56069;0.57838;0.5807;0.57809;0.57809;0.58003;0.58255;0.57967;0.57743;0.56908;0.56613;0.56613;0.56613;0.55077;0.56827;0.56827;0.55077;0.50157;0.46635;0.46759;0.46874;0.51352;0.53567;0.55922;0.56563;0.56767;0.58794;0.59983;0.58689;0.56352;0.56238;0.50958;0.4665;0.42666;0.42545;0.42753;0.48177;0.54585;0.54496;0.56456;0.57799;0.56412;0.58035;0.58984;0.58984;0.56546;0.60078;0.61086;0.61086;0.59824;0.59454;0.5903;0.56714;0.54272;0.53434;0.56202;0.5356;0.5356;0.56836;0.58789;0.58388;0.59691;0.59238;0.59749;0.591;0.59315;0.57797;0.57797;0.56341;0.5415;0.51443;0.54142;0.50578;0.51369;0.53499;0.56094;0.51863;0.48636;0.48636;0.52386;0.52386;0.50653;0.5054;0.5054;0.53459;0.54119;0.51335;0.51196;0.5104;0.5104;0.46059;0.45919;0.43921;0.35315;0.39399;0.4417;0.4417;0.28423;0.33014;0.35145;0.44671;0.36739;0.38997;0.38997;0.28378;0.24745;0.23842;0.3149;0.32483;0.32258;0.2723;0.2723;0.33998;0.32169;0.20129;0.20204;0.22064;0.21388;0.18993;0.1522;0.22624;0.17128;0.1941;0.26887;0.1983;0.20409;0.20409;0.19915;0.1501;0.13917;0.12903;0.16091;0.15463;0.1504;0.107;0.15296;0.20722;0.16647;0.20724;0.19638;0.17191;0.15295;0.12138;0.12138;0.15743;0.15081;0.1151;0.1151;0.10622;0.12598;0.12061;0.13893;0.16888;0.16717;0.2435;0.20967;0.13941;0.1628;0.21765;0.19891;0.18459;0.19811;0.21054;0.18255;0.23516;0.19036;0.19697;0.20001;0.19981;0.16783;0.20736;0.2383;0.21571;0.19441;0.20132;0.17688;0.22095;0.21289;0.17876;0.17876;0.17876;0.19078;0.20059;0.13163;0.09002;0.09002;0.15993;0.22237;0.17556;0.20949;0.20949;0.2418;0.27744;0.38318;0.38566;0.42714;0.43253;0.41948;0.37444;0.37444;0.37409;0.39719;0.49795;0.52532;0.48637;0.51713;0.54479;0.52148;0.53098;0.55663;0.55663;0.53456;0.49517;0.55922;0.58081;0.55945;0.5612;0.47539;0.53576;0.5338;0.58467;0.54537;0.50087;0.44362;0.44362;0.37156;0.36705;0.39713;0.41332;0.48128;0.34552;0.24919;0.12152;0.16794;0.28428;0.3037;0.22821;0.24569;0.3253;0.2621;0.27602;0.31452;0.36971;0.29653;0.29528;0.39066;0.42979;0.5078;0.5319;0.53677;0.53677;0.55273;0.56076;0.56076;0.56131;0.55289;0.56103;0.58941;0.59344;0.5889;0.6028;0.60588;0.60539;0.59807;0.59392;0.58971;0.59156;0.5999;0.60213;0.60039;0.60125;0.60125;0.60125;0.59778;0.60079;0.59778;0.59778;0.59721;0.595;0.59597;0.58989;0.58661;0.58402;0.581;0.581;0.58717;0.57149;0.54749;0.5256;0.55298;0.56015;0.53011;0.55072;0.55072;0.52804;0.52804;0.5199;0.48393;0.47771;0.47074;0.41946;0.43535;0.42477;0.41324;0.3782;0.31562;0.21877;0.21877;0.26066;0.27402;0.22032;0.20906;0.23365;0.27164;0.30321;0.35876;0.40071;0.40971;0.40971;0.3163;0.27524;0.28679;0.23433;0.22117;0.23876;0.26803;0.25084;0.19703;0.24209;0.17618;0.24133;0.24814;0.26799;0.32873;0.28993;0.4192;0.4192;0.42104;0.28875;0.24733;0.34388;0.34899;0.36606;0.29013;0.21939;0.15927;0.1739;0.16501;0.12771;0.12771;0.17142;0.17142;0.22501;0.20542;0.1466;0.15375;0.09536;0.1494;0.08104;0.13335;0.09772;0.11053;0.06479;0.03792;0.02951;0.02984;0.02958;0.03028;0.03311;0.04218;0.03812;0.03235;0.03076;0.03371;0.03409;0.04381;0.04765;0.03803;0.05217;0.05217;0.04333;0.04379;0.04379;0.03395;0.04379;0.03893;0.05703;0.04447;0.04928;0.03695;0.05054;0.03525;0.04811;0.07754;0.08789;0.08752;0.16111;0.11642;0.14976;0.13166;0.12114;0.17065;0.19;0.20457;0.1706;0.1523;0.1174;0.16922;0.19079;0.28915;0.4182;0.42343;0.39445;0.44755;0.48807;0.43746;0.38791;0.47357;0.54596;0.53849;0.47803;0.5088;0.49181;0.46084;0.45362;0.36309;0.34452;0.47226;0.37132;0.38717;0.39948;0.41491;0.45714;0.39948;0.45167;0.41491;0.43629;0.47672;0.43679;0.32684;0.23487;0.25186;0.28656;0.26338;0.1919;0.23551;0.24956;0.19835;0.1927;0.14701;0.16194;0.15548;0.1418;0.12506;0.20977;0.24923;0.19455;0.15384;0.17543;0.19639;0.21547;0.20134;0.21694;0.16836;0.16259;0.1354;0.11073;0.08698;0.08496;0.12829;0.17793;0.11124;0.10704;0.11601;0.1894;0.1894;0.13821;0.09205;0.04504;0.11282;0.10104;0.06008;0.08651;0.1765;0.09956;0.08305;0.15684;0.24768;0.2683;0.2683;0.11639;0.09772;0.09937;0.17574;0.11703;0.11703;0.18988;0.20843;0.12999;0.08775;0.08436;0.12628;0.13415;0.19317;0.16182;0.09699;0.12848;0.13345;0.22591;0.11934;0.23765;0.33019;0.33019;0.22163;0.22163;0.19235;0.23849;0.2005;0.13108;0.09384;0.11552;0.1414;0.1414;0.20164;0.24591;0.29419;0.1682;0.10451;0.16718;0.16718;0.15922;0.13411;0.16965;0.14621;0.17103;0.19439;0.29099;0.3153;0.30902;0.37606;0.20227;0.20227;0.14555;0.20147;0.25907;0.28492;0.17893;0.15583;0.14625;0.17619;0.15619;0.10123;0.08728;0.04875;0.05257;0.07205;0.08898;0.15621;0.13774;0.15841;0.14696;0.22456;0.1173;0.0972;0.05736;0.10158;0.05346;0.07996;0.04674;0.04417;0.08401;0.04787;0.0735;0.04787;0.05358;0.07563;0.12026;0.14875;0.15472;0.10646;0.16502;0.19033;0.20999;0.19407;0.24293;0.18675;0.18891;0.14744;0.16535;0.09737;0.06336;0.05697;0.09474;0.09996;0.14812;0.11863;0.15015;0.10257;0.17931;0.2042;0.13648;0.20537;0.19885;0.2535;0.20846;0.22455;0.22529;0.22529;0.29967;0.30508;0.30702;0.35612;0.31738;0.39739;0.33312;0.35365;0.42138;0.42138;0.41977;0.46773;0.53536;0.52305;0.49342;0.49342;0.49342;0.48037;0.48843;0.50141;0.46354;0.445;0.47282;0.44834;0.40864;0.40922;0.39714;0.33842;0.33842;0.37963;0.42206;0.4531;0.46359;0.49948;0.51881;0.49473;0.50752;0.49745;0.48912;0.50993;0.47834;0.44943;0.40084;0.41397;0.45359;0.41683;0.41445;0.38426;0.39908;0.41458;0.42942;0.44878;0.46607;0.46607;0.52804;0.49597;0.51847;0.50565;0.46991;0.35949;0.29423;0.26206;0.2353;0.16497;0.09394;0.09685;0.06397;0.06076;0.05785;0.03823;0.04537;0.07025;0.04776;0.03928;0.03928;0.05804;0.05804;0.09044;0.11132;0.06998;0.09497;0.08577;0.07371;0.08727;0.09285;0.11929;0.06453;0.10483;0.14955;0.20652;0.21833;0.16484;0.1153;0.15214;0.20864;0.16973;0.22351;0.26499;0.18148;0.2449;0.18018;0.22592;0.35291;0.40937;0.4125;0.34177;0.32404;0.28371;0.28972;0.28972;0.21055;0.17812;0.17812;0.17853;0.08104;0.07565;0.11672;0.07931;0.0797;0.07996;0.07268;0.10074;0.15718;0.12076;0.12076;0.22346;0.17585;0.13956;0.14454;0.17975;0.20422;0.14453;0.13729;0.16625;0.16625;0.16625;0.22472;0.15489;0.10359;0.12088;0.20599;0.26024;0.22599;0.13959;0.23048;0.23111;0.15008;0.13464;0.12597;0.17244;0.10789;0.09514;0.12756;0.19171;0.14025;0.08433;0.10952;0.07847;0.13061;0.19188;0.20973;0.22856;0.14368;0.11533;0.09846;0.10264;0.07387;0.09969;0.12074;0.08819;0.05534;0.06613;0.04556;0.09185;0.11171;0.10545;0.16893;0.24842;0.26867;0.21742;0.34758;0.31989;0.1994;0.22569;0.29106;0.29106;0.29106;0.42785;0.44276;0.32158;0.3714;0.28883;0.24589;0.23072;0.15853;0.28156;0.27989;0.29538;0.19548;0.19548;0.26514;0.26425;0.25502;0.16486;0.14461;0.13992;0.1014;0.13541;0.11613;0.06499;0.06499;0.10378;0.24312;0.13004;0.0776;0.13634;0.08956;0.02959;0.02086;0.04227;0.02779;0.06549;0.11462;0.07364;0.07955;0.06841;0.05993;0.05831;0.09783;0.16782;0.13294;0.13294;0.16766;0.28396;0.23803;0.1978;0.21875;0.12619;0.11832;0.17988;0.13805;0.10551;0.06489;0.08792;0.11975;0.11027;0.13485;0.20719;0.21527;0.21046;0.21046;0.18962;0.13768;0.21618;0.31014;0.23245;0.21553;0.23188;0.26877;0.24603;0.29263;0.28806;0.39345;0.31839;0.43848;0.49544;0.53059;0.58098;0.59315;0.59974;0.59083;0.61137;0.6232;0.62266;0.62364;0.62323;0.62221;0.62236;0.6209;0.6201;0.61612;0.61277;0.59972;0.60998;0.61964;0.6134;0.61145;0.61668;0.61066;0.61144;0.60852;0.59082;0.56857;0.58721;0.58744;0.58728;0.56472;0.51153;0.45512;0.45407;0.44553;0.48608;0.42859;0.37753;0.26463;0.19461;0.0912;0.10336;0.07562;0.05883;0.05883;0.03825;0.02849;0.03564;0.0393;0.04528;0.05714;0.12266;0.11636;0.13724;0.19139;0.19139;0.12707;0.07112;0.07112;0.06791;0.08365;0.14942;0.2334;0.20272;0.2542;0.17495;0.21753;0.23233;0.32041;0.32041;0.4496;0.40256;0.35035;0.41815;0.31908;0.38398;0.40131;0.31227;0.34986;0.3467;0.34279;0.30448;0.29762;0.23173;0.20296;0.19378;0.19015;0.19015;0.12278;0.08212;0.09123;0.09123;0.10068;0.07419;0.04292;0.03874;0.03322;0.03354;0.03333;0.04883;0.03727;0.03613;0.04076;0.02925;0.02626;0.02674;0.02502;0.0269;0.02844;0.029;0.0258;0.02727;0.03173;0.04483;0.0598;0.11422;0.13304;0.14777;0.21519;0.28559;0.24732;0.18312;0.09981;0.09981;0.15105;0.19546;0.15442;0.16175;0.13702;0.13702;0.16557;0.1504;0.23835;0.23302;0.20407;0.20407;0.11333;0.1324;0.1482;0.11235;0.06473;0.05676;0.04998;0.05387;0.05709;0.05919;0.10275;0.10275;0.05758;0.05254;0.04531;0.05623;0.08514;0.12444;0.08124;0.05219;0.07468;0.07812;0.08199;0.07671;0.07226;0.10477;0.07695;0.12183;0.19527;0.22097;0.25428;0.20576;0.15538;0.16199;0.21622;0.22793;0.2473;0.17539;0.12014;0.09467;0.06531;0.07769;0.08039;0.06611;0.10997;0.07068;0.05113;0.05921;0.05365;0.09722;0.10356;0.06571;0.05026;0.04553;0.04553;0.03914;0.03429;0.02765;0.02311;0.02255;0.0205;0.0223;0.01909;0.01909;0.01983;0.02089;0.02347;0.02417;0.02932;0.03057;0.04282;0.02829;0.0421;0.07571;0.06268;0.13853;0.16254;0.09355;0.0904;0.05753;0.07921;0.0751;0.09129;0.0572;0.07565;0.09424;0.12216;0.15425;0.20138;0.11297;0.10637;0.10637;0.11222;0.1028;0.12073;0.108;0.10969;0.10969;0.06969;0.07877;0.05567;0.06148;0.05742;0.05216;0.05802;0.04287;0.04886;0.04407;0.06924;0.07856;0.0479;0.0655;0.07017;0.10076;0.06002;0.05625;0.06254;0.0668;0.0695;0.11666;0.11666;0.15387;0.166;0.19379;0.1739;0.15701;0.16002;0.19523;0.2425;0.19485;0.21863;0.22915;0.24241;0.25679;0.2604;0.28481;0.29622;0.36625;0.24798;0.25677;0.31155;0.34678;0.32593;0.34272;0.38628;0.39422;0.39422;0.35223;0.35223;0.35223;0.36965;0.37143;0.37376;0.44344;0.52696;0.56141;0.56293;0.51827;0.51317;0.52405;0.49231;0.54642;0.56524;0.54329;0.49935;0.5256;0.5256;0.52465;0.59805;0.60372;0.6013;0.58527;0.60091;0.61072;0.60245;0.60244;0.6053;0.6053;0.62215;0.62391;0.6266;0.63198;0.62517;0.62517;0.61958;0.61011;0.60991;0.618;0.62002;0.62146;0.62344;0.62344;0.61878;0.62008;0.61358;0.61136;0.61172;0.61211;0.61211;0.61244;0.61149;0.61015;0.61028;0.6086;0.60168;0.60424;0.60524;0.60147;0.60324;0.60004;0.60324;0.60324;0.60324;0.60167;0.59915;0.59746;0.59725;0.59378;0.59753;0.59388;0.59404;0.58818;0.58746;0.57129;0.56499;0.55346;0.55784;0.50247;0.40365;0.44637;0.42635;0.33465;0.28984;0.29088;0.27419;0.27801;0.27852;0.25349;0.31883;0.24853;0.19318;0.09973;0.07203;0.05047;0.07357;0.08923;0.0926;0.12123;0.0971;0.0971;0.15742;0.08505;0.06566;0.09618;0.13081;0.19157;0.11279;0.10284;0.09915;0.09047;0.11474;0.19733;0.18516;0.10023;0.08658;0.19403;0.18796;0.22129;0.18335;0.19948;0.19287;0.22133;0.27239;0.33697;0.27227;0.22235;0.19789;0.1839;0.16856;0.16357	nan;nan;nan;nan;nan;nan;nan;nan;nan;nan;nan;nan;nan;nan;nan;nan;nan;nan;nan;nan;nan;nan;nan;nan;nan;nan;nan;nan;nan;nan;nan;nan;nan;nan;nan;nan;nan;nan;nan;nan;nan;nan;nan;nan;nan;nan;nan;nan;nan;nan;nan;nan;nan;nan;nan;nan;nan;nan;nan;nan;nan;nan;nan;nan;nan;nan;nan;nan;nan;nan;nan;nan;nan;nan;nan;nan;nan;nan;nan;nan;nan;nan;nan;nan;nan;nan;nan;nan;nan;nan;nan;nan;nan;nan;nan;nan;nan;nan;nan;nan;nan;nan;nan;nan;nan;nan;nan;nan;nan;nan;nan;nan;nan;nan;nan;nan;nan;nan;nan;nan;nan;nan;nan;nan;nan;nan;nan;nan;nan;nan;nan;nan;nan;nan;nan;nan;nan;nan;nan;nan;nan;nan;nan;nan;nan;nan;nan;nan;nan;nan;nan;nan;nan;nan;nan;nan;nan;nan;nan;nan;nan;nan;nan;nan;nan;nan;nan;nan;nan;nan;nan;nan;nan;nan;nan;nan;nan;nan;nan;nan;nan;nan;nan;nan;nan;nan;nan;nan;nan;nan;nan;nan;nan;nan;nan;nan;nan;nan;nan;nan;nan;nan;nan;nan;nan;nan;nan;nan;nan;nan;nan;nan;nan;nan;nan;nan;nan;nan;nan;nan;nan;nan;nan;nan;nan;nan;nan;nan;nan;nan;nan;nan;nan;nan;nan;nan;nan;nan;nan;nan;nan;nan;nan;nan;nan;nan;nan;nan;nan;nan;nan;nan;nan;nan;nan;nan;nan;nan;nan;nan;nan;nan;nan;nan;nan;nan;nan;nan;nan;nan;nan;nan;nan;nan;nan;nan;nan;nan;nan;nan;nan;nan;nan;nan;nan;nan;nan;nan;nan;nan;nan;nan;nan;nan;nan;nan;nan;nan;nan;nan;nan;nan;nan;nan;nan;nan;nan;nan;nan;nan;nan;nan;nan;nan;nan;nan;nan;nan;nan;nan;nan;nan;nan;nan;nan;nan;nan;nan;nan;nan;nan;nan;nan;nan;nan;nan;nan;nan;nan;nan;nan;nan;nan;nan;nan;nan;nan;nan;nan;nan;nan;nan;nan;nan;nan;nan;nan;nan;nan;nan;nan;nan;nan;nan;nan;nan;nan;nan;nan;nan;nan;nan;nan;nan;nan;nan;nan;nan;nan;nan;nan;nan;nan;nan;nan;nan;nan;nan;nan;nan;nan;nan;nan;nan;nan;nan;nan;nan;nan;nan;nan;nan;nan;nan;nan;nan;nan;nan;nan;nan;nan;nan;nan;nan;nan;nan;nan;nan;nan;nan;nan;nan;nan;nan;nan;nan;nan;nan;nan;nan;nan;nan;nan;nan;nan;nan;nan;nan;nan;nan;nan;nan;nan;nan;nan;nan;nan;nan;nan;nan;nan;nan;nan;nan;nan;nan;nan;nan;nan;nan;nan;nan;nan;nan;nan;nan;nan;nan;nan;nan;nan;nan;nan;nan;nan;nan;nan;nan;nan;nan;nan;nan;nan;nan;nan;nan;nan;nan;nan;nan;nan;nan;nan;nan;nan;nan;nan;nan;nan;nan;nan;nan;nan;nan;nan;nan;nan;nan;nan;nan;nan;nan;nan;nan;nan;nan;nan;nan;nan;nan;nan;nan;nan;nan;nan;nan;nan;nan;nan;nan;nan;nan;nan;nan;nan;nan;nan;nan;nan;nan;nan;nan;nan;nan;nan;nan;nan;nan;nan;nan;nan;nan;nan;nan;nan;nan;nan;nan;nan;nan;nan;nan;nan;nan;nan;nan;nan;nan;nan;nan;nan;nan;nan;nan;nan;nan;nan;nan;nan;nan;nan;nan;nan;nan;nan;nan;nan;nan;nan;nan;nan;nan;nan;nan;nan;nan;nan;nan;nan;nan;nan;nan;nan;nan;nan;nan;nan;nan;nan;nan;nan;nan;nan;nan;nan;nan;nan;nan;nan;nan;nan;nan;nan;nan;nan;nan;nan;nan;nan;nan;nan;nan;nan;nan;nan;nan;nan;nan;nan;nan;nan;nan;nan;nan;nan;nan;nan;nan;nan;nan;nan;nan;nan;nan;nan;nan;nan;nan;nan;nan;nan;nan;nan;nan;nan;nan;nan;nan;nan;nan;nan;nan;nan;nan;nan;nan;nan;nan;nan;nan;nan;nan;nan;nan;nan;nan;nan;nan;nan;nan;nan;nan;nan;nan;nan;nan;nan;nan;nan;nan;nan;nan;nan;nan;nan;nan;nan;nan;nan;nan;nan;nan;nan;nan;nan;nan;nan;nan;nan;nan;nan;nan;nan;nan;nan;nan;nan;nan;nan;nan;nan;nan;nan;nan;nan;nan;nan;nan;nan;nan;nan;nan;nan;nan;nan;nan;nan;nan;nan;nan;nan;nan;nan;nan;nan;nan;nan;nan;nan;nan;nan;nan;nan;nan;nan;nan;nan;nan;nan;nan;nan;nan;nan;nan;nan;nan;nan;nan;nan;nan;nan;nan;nan;nan;nan;nan;nan;nan;nan;nan;nan;nan;nan;nan;nan;nan;nan;nan;nan;nan;nan;nan;nan;nan;nan;nan;nan;nan;nan;nan;nan;nan;nan;nan;nan;nan;nan;nan;nan;nan;nan;nan;nan;nan;nan;nan;nan;nan;nan;nan;nan;nan;nan;nan;nan;nan;nan;nan;nan;nan;nan;nan;nan;nan;nan;nan;nan;nan;nan;nan;nan;nan;nan;nan;nan;nan;nan;nan;nan;nan;nan;nan;nan;nan;nan;nan;nan;nan;nan;nan;nan;nan;nan;nan;nan;nan;nan;nan;nan;nan;nan;nan;nan;nan;nan;nan;nan;nan;nan;nan;nan;nan;nan;nan;nan;nan;nan;nan;nan;nan;nan;nan;nan;nan;nan;nan;nan;nan;nan;nan;nan;nan;nan;nan;nan;nan;nan;nan;nan;nan;nan;nan;nan;nan;nan;nan;nan;nan;nan;nan;nan;nan;nan;nan;nan;nan;nan;nan;nan;nan;nan;nan;nan;nan;nan;nan;nan;nan;nan;nan;nan;nan;nan;nan;nan;nan;nan;nan;nan;nan;nan;nan;nan;nan;nan;nan;nan;nan;nan;nan;nan;nan;nan;nan;nan;nan;nan;nan;nan;nan;nan;nan;nan;nan;nan;nan;nan;nan;nan;nan;nan;nan;nan;nan;nan;nan;nan;nan;nan;nan;nan;nan;nan;nan;nan;nan;nan;nan;nan;nan;nan;nan;nan;nan;nan;nan;nan;nan;nan;nan;nan;nan;nan;nan;nan;nan;nan;nan;nan;nan;nan;nan;nan;nan;nan;nan;nan;nan;nan;nan;nan;nan;nan;nan;nan;nan;nan;nan;nan;nan;nan;nan;nan;nan;nan;nan;nan;nan;nan;nan;nan;nan;nan;nan;nan;nan;nan;nan;nan;nan;nan;nan;nan;nan;nan;nan;nan;nan;nan;nan;nan;nan;nan;nan;nan;nan;nan;nan;nan;nan;nan;nan;nan;nan;nan;nan;nan;nan;nan;nan;nan;nan;nan;nan;nan;nan;nan;nan;nan;nan;nan;nan;nan;nan;nan;nan;nan;nan;nan;nan;nan;nan;nan;nan;nan;nan;nan;nan;nan;nan;nan;nan;nan;nan;nan;nan;nan;nan;nan;nan;nan;nan;nan;nan;nan;nan;nan;nan;nan;nan;nan;nan;nan;nan;nan;nan;nan;nan;nan;nan;nan;nan;nan;nan;nan;nan;nan;nan;nan;nan;nan;nan;nan;nan;nan;nan;nan;nan;nan;nan;nan;nan;nan;nan;nan;nan;nan;nan;nan;nan;nan;nan;nan;nan;nan;nan;nan;nan;nan;nan;nan;nan;nan;nan;nan;nan;nan;nan;nan;nan;nan;nan;nan;nan;nan;nan;nan;nan;nan;nan;nan;nan;nan;nan;nan;nan;nan;nan;nan;nan;nan;nan;nan;nan;nan;nan;nan;nan;nan;nan;nan;nan;nan;nan;nan;nan;nan;nan;nan;nan;nan;nan;nan;nan;nan;nan;nan;nan;nan;nan;nan;nan;nan;nan;nan;nan;nan;nan;nan;nan;nan;nan;nan;nan;nan;nan;nan;nan;nan;nan;nan;nan;nan;nan;nan;nan;nan;nan;nan;nan;nan;nan;nan;nan;nan;nan;nan;nan;nan;nan;nan;nan;nan;nan;nan;nan;nan;nan;nan;nan;nan;nan;nan;nan;nan;nan;nan;nan;nan;nan;nan;nan;nan;nan;nan;nan;nan;nan;nan;nan;nan;nan;nan;nan;nan;nan;nan;nan;nan;nan;nan;nan;nan;nan;nan;nan;nan;nan;nan;nan;nan;nan;nan;nan;nan;nan;nan;nan;nan;nan;nan;nan;nan;nan;nan;nan;nan;nan;nan;nan;nan;nan;nan;nan;nan;nan;nan;nan;nan;nan;nan;nan;nan;nan;nan;nan;nan;nan;nan;nan;nan;nan;nan;nan;nan;nan;nan;nan;nan;nan;nan;nan;nan;nan;nan;nan;nan;nan;nan;nan;nan;nan;nan;nan;nan;nan;nan;nan;nan;nan;nan;nan;nan;nan;nan;nan;nan;nan;nan;nan;nan;nan;nan;nan;nan;nan;nan;nan;nan;nan;nan;nan;nan;nan;nan;nan;nan;nan;nan;nan;nan;nan;nan;nan;nan;nan;nan;nan;nan;nan;nan;nan;nan;nan;nan;nan;nan;nan;nan;nan;nan;nan;nan;nan;nan;nan;nan;nan;nan;nan;nan;nan;nan;nan;nan;nan;nan;nan;nan;nan;nan;nan;nan;nan;nan;nan;nan;nan;nan;nan;nan;nan;nan;nan;nan;nan;nan;nan;nan;nan;nan;nan;nan;nan;nan;nan;nan;nan;nan;nan;nan;nan;nan;nan;nan;nan;nan;nan;nan;nan;nan;nan;nan;nan;nan;nan;nan;nan;nan;nan;nan;nan;nan;nan;nan;nan;nan;nan;nan;nan;nan;nan;nan;nan;nan;nan;nan;nan;nan;nan;nan;nan;nan;nan;nan;nan;nan;nan;nan;nan;nan;nan;nan;nan;nan;nan;nan;nan;nan;nan;nan;nan;nan;nan;nan;nan;nan;nan;nan;nan;nan;nan;nan;nan;nan;nan;nan;nan;nan;nan;nan;nan;nan;nan;nan;nan;nan;nan;nan;nan;nan;nan;nan;nan;nan;nan;nan;nan;nan;nan;nan;nan;nan;nan;nan;nan;nan;nan;nan;nan;nan;nan;nan;nan;nan;nan;nan;nan;nan;nan;nan;nan;nan;nan;nan;nan;nan;nan;nan;nan;nan;nan;nan;nan;nan;nan;nan;nan;nan;nan;nan;nan;nan;nan;nan;nan;nan;nan;nan;nan;nan;nan;nan;nan;nan;nan;nan;nan;nan;nan;nan;nan;nan;nan;nan;nan;nan;nan;nan;nan;nan;nan;nan;nan;nan;nan;nan;nan;nan;nan;nan;nan;nan;nan;nan;nan;nan;nan;nan;nan;nan;nan;nan;nan;nan;nan;nan;nan;nan;nan;nan;nan;nan;nan;nan;nan;nan;nan;nan;nan;nan;nan;nan;nan;nan;nan;nan;nan;nan;nan;nan;nan;nan;nan;nan;nan;nan;nan;nan;nan;nan;nan;nan;nan;nan;nan;nan;nan;nan;nan;nan;nan;nan;nan;nan;nan;nan;nan;nan;nan;nan;nan;nan;nan;nan;nan;nan;nan;nan;nan;nan;nan;nan;nan;nan;nan;nan;nan;nan;nan;nan;nan;nan;nan;nan;nan;nan;nan;nan;nan;nan;nan;nan;nan;nan;nan;nan;nan;nan;nan;nan;nan;nan;nan;nan;nan;nan;nan;nan;nan;nan;nan;nan;nan;nan;nan;nan;nan;nan;nan;nan;nan;nan;nan;nan;nan;nan;nan;nan;nan;nan;nan;nan;nan;nan;nan;nan;nan;nan;nan;nan;nan;nan;nan;nan;nan;nan;nan;nan;nan;nan;nan;nan;nan;nan;nan;nan;nan;nan;nan;nan;nan;nan;nan;nan;nan;nan;nan;nan;nan;nan;nan;nan;nan;nan;nan;nan;nan;nan;nan;nan;nan;nan;nan;nan;nan;nan;nan;nan;nan;nan;nan;nan;nan;nan;nan;nan;nan;nan;nan;nan;nan;nan;nan;nan;nan;nan;nan;nan;nan;nan;nan;nan;nan;nan;nan;nan;nan;nan;nan;nan;nan;nan;nan;nan;nan;nan;nan;nan;nan;nan;nan;nan;nan;nan;nan;nan;nan;nan;nan;nan;nan;nan;nan;nan;nan;nan;nan;nan;nan;nan;nan;nan;nan;nan;nan;nan;nan;nan;nan;nan;nan;nan;nan;nan;nan;nan;nan;nan;nan;nan;nan;nan;nan;nan;nan;nan;nan;nan;nan;nan;nan;nan;nan;nan;nan;nan;nan;nan;nan;nan;nan;nan;nan;nan;nan;nan;nan;nan;nan;nan;nan;nan;nan;nan;nan;nan;nan;nan;nan;nan;nan;nan;nan;nan;nan;nan;nan;nan;nan;nan;nan;nan;nan;nan;nan;nan;nan;nan;nan;nan;nan;nan;nan;nan;nan;nan;nan;nan;nan;nan;nan;nan;nan;nan;nan;nan;nan;nan;nan;nan;nan;nan;nan;nan;nan;nan;nan;nan;nan;nan;nan;nan;nan;nan;nan;nan;nan;nan;nan;nan;nan;nan;nan;nan;nan;nan;nan;nan;nan;nan;nan;nan;nan;nan;nan;nan;nan;nan;nan;nan;nan;nan;nan;nan;nan;nan;nan;nan;nan;nan;nan;nan;nan;nan;nan;nan;nan;nan;nan;nan;nan;nan;nan;nan;nan;nan;nan;nan;nan;nan;nan;nan;nan;nan;nan;nan;nan;nan;nan;nan;nan;nan;nan;nan;nan;nan;nan;nan;nan;nan;nan;nan;nan;nan;nan;nan;nan;nan;nan;nan;nan;nan;nan;nan;nan;nan;nan;nan;nan;nan;nan;nan;nan;nan;nan;nan;nan;nan;nan;nan;nan;nan;nan;nan;nan;nan;nan;nan;nan;nan;nan;nan;nan;nan;nan;nan;nan;nan;nan;nan;nan;nan;nan;nan;nan;nan;nan;nan;nan;nan;nan;nan;nan;nan;nan;nan;nan;nan;nan;nan;nan;nan;nan;nan;nan;nan;nan;nan;nan;nan;nan;nan;nan;nan;nan;nan;nan;nan;nan;nan;nan;nan;nan;nan;nan;nan;nan;nan;nan;nan;nan;nan;nan;nan;nan;nan;nan;nan;nan;nan;nan;nan;nan;nan;nan;nan;nan;nan;nan;nan;nan;nan;nan;nan;nan;nan;nan;nan;nan;nan;nan;nan;nan;nan;nan;nan;nan;nan;nan;nan;nan;nan;nan;nan;nan;nan;nan;nan;nan;nan;nan;nan;nan;nan;nan;nan;nan;nan;nan;nan;nan;nan;nan;nan;nan;nan;nan;nan;nan;nan;nan;nan;nan;nan;nan;nan;nan;nan;nan;nan;nan;nan;nan;nan;nan;nan;nan;nan;nan;nan;nan;nan;nan;nan;nan;nan;nan;nan;nan;nan;nan;nan;nan;nan;nan;nan;nan;nan;nan;nan;nan;nan;nan;nan;nan;nan;nan;nan;nan;nan;nan;nan;nan;nan;nan;nan;nan;nan;nan;nan;nan;nan;nan;nan;nan;nan;nan;nan;nan;nan;nan;nan;nan;nan;nan;nan;nan;nan;nan;nan;nan;nan;nan;nan;nan;nan;nan;nan;nan;nan;nan;nan;nan;nan;nan;nan;nan;nan;nan;nan;nan;nan;nan;nan;nan;nan;nan;nan;nan;nan;nan;nan;nan;nan;nan;nan;nan;nan;nan;nan;nan;nan;nan;nan;nan;nan;nan;nan;nan;nan;nan;nan;nan;nan;nan;nan;nan;nan;nan;nan;nan;nan;nan;nan;nan;nan;nan;nan;nan;nan;nan;nan;nan;nan;nan;nan;nan;nan;nan;nan;nan;nan;nan;nan;nan;nan;nan;nan;nan;nan;nan;nan;nan;nan;nan;nan;nan;nan;nan;nan;nan;nan;nan;nan;nan;nan;nan;nan;nan;nan;nan;nan;nan;nan;nan;nan;nan;nan;nan;nan;nan;nan;nan;nan;nan;nan;nan;nan;nan;nan;nan;nan;nan;nan;nan;nan;nan;nan;nan;nan;nan;nan;nan;nan;nan;nan;nan;nan;nan;nan;nan;nan;nan;nan;nan;nan;nan;nan;nan;nan;nan;nan;nan;nan;nan;nan;nan;nan;nan;nan;nan;nan;nan;nan;nan;nan;nan;nan;nan;nan;nan;nan;nan;nan;nan;nan;nan;nan;nan;nan;nan;nan;nan;nan;nan;nan;nan;nan;nan;nan;nan;nan;nan;nan;nan;nan;nan;nan;nan;nan;nan;nan;nan;nan;nan;nan;nan;nan;nan;nan;nan;nan;nan;nan;nan;nan;nan;nan;nan;nan;nan;nan;nan;nan;nan;nan;nan;nan;nan;nan;nan;nan;nan;nan;nan;nan;nan;nan;nan;nan;nan;nan;nan;nan;nan;nan;nan;nan;nan;nan;nan;nan;nan;nan;nan;nan;nan;nan;nan;nan;nan;nan;nan;nan;nan;nan;nan;nan;nan;nan;nan;nan;nan;nan;nan;nan;nan;nan;nan;nan;nan;nan;nan;nan;nan;nan;nan;nan;nan;nan;nan;nan;nan;nan;nan;nan;nan;nan;nan;nan;nan;nan;nan;nan;nan;nan;nan;nan;nan;nan;nan;nan;nan;nan;nan;nan;nan;nan;nan;nan;nan;nan;nan;nan;nan;nan;nan;nan;nan;nan;nan;nan;nan;nan;nan;nan;nan;nan;nan;nan;nan;nan;nan;nan;nan;nan;nan;nan;nan;nan;nan;nan;nan;nan;nan;nan;nan;nan;nan;nan;nan;nan;nan;nan;nan;nan;nan;nan;nan;nan;nan;nan;nan;nan;nan;nan;nan;nan;nan;nan;nan;nan;nan;nan;nan;nan;nan;nan;nan;nan;nan;nan;nan;nan;nan;nan;nan;nan;nan;nan;nan;nan;nan;nan;nan;nan;nan;nan;nan;nan;nan;nan;nan;nan;nan;nan;nan;nan;nan;nan;nan;nan;nan;nan;nan;nan;nan;nan;nan;nan;nan;nan;nan;nan;nan;nan;nan;nan;nan;nan;nan;nan;nan;nan;nan;nan;nan;nan;nan;nan;nan;nan;nan;nan;nan;nan;nan;nan;nan;nan;nan;nan;nan;nan;nan;nan;nan;nan;nan;nan;nan;nan;nan;nan;nan;nan;nan;nan;nan;nan;nan;nan;nan;nan;nan;nan;nan;nan;nan;nan;nan;nan;nan;nan;nan;nan;nan;nan;nan;nan;nan;nan;nan;nan;nan;nan;nan;nan;nan;nan;nan;nan;nan;nan;nan;nan;nan;nan;nan;nan;nan;nan;nan;nan;nan;nan;nan;nan;nan;nan;nan;nan;nan;nan;nan;nan;nan;nan;nan;nan;nan;nan;nan;nan;nan;nan;nan;nan;nan;nan;nan;nan;nan	nan;nan;nan;nan;nan;nan;nan;nan;nan;nan;nan;nan;nan;nan;nan;nan;nan;nan;nan;nan;nan;nan;nan;nan;nan;nan;nan;nan;nan;nan;nan;nan;nan;nan;nan;nan;nan;nan;nan;nan;nan;nan;nan;nan;nan;nan;nan;nan;nan;nan;nan;nan;nan;nan;nan;nan;nan;nan;nan;nan;nan;nan;nan;nan;nan;nan;nan;nan;nan;nan;nan;nan;nan;nan;nan;nan;nan;nan;nan;nan;nan;nan;nan;nan;nan;nan;nan;nan;nan;nan;nan;nan;nan;nan;nan;nan;nan;nan;nan;nan;nan;nan;nan;nan;nan;nan;nan;nan;nan;nan;nan;nan;nan;nan;nan;nan;nan;nan;nan;nan;nan;nan;nan;nan;nan;nan;nan;nan;nan;nan;nan;nan;nan;nan;nan;nan;nan;nan;nan;nan;nan;nan;nan;nan;nan;nan;nan;nan;nan;nan;nan;nan;nan;nan;nan;nan;nan;nan;nan;nan;nan;nan;nan;nan;nan;nan;nan;nan;nan;nan;nan;nan;nan;nan;nan;nan;nan;nan;nan;nan;nan;nan;nan;nan;nan;nan;nan;nan;nan;nan;nan;nan;nan;nan;nan;nan;nan;nan;nan;nan;nan;nan;nan;nan;nan;nan;nan;nan;nan;nan;nan;nan;nan;nan;nan;nan;nan;nan;nan;nan;nan;nan;nan;nan;nan;nan;nan;nan;nan;nan;nan;nan;nan;nan;nan;nan;nan;nan;nan;nan;nan;nan;nan;nan;nan;nan;nan;nan;nan;nan;nan;nan;nan;nan;nan;nan;nan;nan;nan;nan;nan;nan;nan;nan;nan;nan;nan;nan;nan;nan;nan;nan;nan;nan;nan;nan;nan;nan;nan;nan;nan;nan;nan;nan;nan;nan;nan;nan;nan;nan;nan;nan;nan;nan;nan;nan;nan;nan;nan;nan;nan;nan;nan;nan;nan;nan;nan;nan;nan;nan;nan;nan;nan;nan;nan;nan;nan;nan;nan;nan;nan;nan;nan;nan;nan;nan;nan;nan;nan;nan;nan;nan;nan;nan;nan;nan;nan;nan;nan;nan;nan;nan;nan;nan;nan;nan;nan;nan;nan;nan;nan;nan;nan;nan;nan;nan;nan;nan;nan;nan;nan;nan;nan;nan;nan;nan;nan;nan;nan;nan;nan;nan;nan;nan;nan;nan;nan;nan;nan;nan;nan;nan;nan;nan;nan;nan;nan;nan;nan;nan;nan;nan;nan;nan;nan;nan;nan;nan;nan;nan;nan;nan;nan;nan;nan;nan;nan;nan;nan;nan;nan;nan;nan;nan;nan;nan;nan;nan;nan;nan;nan;nan;nan;nan;nan;nan;nan;nan;nan;nan;nan;nan;nan;nan;nan;nan;nan;nan;nan;nan;nan;nan;nan;nan;nan;nan;nan;nan;nan;nan;nan;nan;nan;nan;nan;nan;nan;nan;nan;nan;nan;nan;nan;nan;nan;nan;nan;nan;nan;nan;nan;nan;nan;nan;nan;nan;nan;nan;nan;nan;nan;nan;nan;nan;nan;nan;nan;nan;nan;nan;nan;nan;nan;nan;nan;nan;nan;nan;nan;nan;nan;nan;nan;nan;nan;nan;nan;nan;nan;nan;nan;nan;nan;nan;nan;nan;nan;nan;nan;nan;nan;nan;nan;nan;nan;nan;nan;nan;nan;nan;nan;nan;nan;nan;nan;nan;nan;nan;nan;nan;nan;nan;nan;nan;nan;nan;nan;nan;nan;nan;nan;nan;nan;nan;nan;nan;nan;nan;nan;nan;nan;nan;nan;nan;nan;nan;nan;nan;nan;nan;nan;nan;nan;nan;nan;nan;nan;nan;nan;nan;nan;nan;nan;nan;nan;nan;nan;nan;nan;nan;nan;nan;nan;nan;nan;nan;nan;nan;nan;nan;nan;nan;nan;nan;nan;nan;nan;nan;nan;nan;nan;nan;nan;nan;nan;nan;nan;nan;nan;nan;nan;nan;nan;nan;nan;nan;nan;nan;nan;nan;nan;nan;nan;nan;nan;nan;nan;nan;nan;nan;nan;nan;nan;nan;nan;nan;nan;nan;nan;nan;nan;nan;nan;nan;nan;nan;nan;nan;nan;nan;nan;nan;nan;nan;nan;nan;nan;nan;nan;nan;nan;nan;nan;nan;nan;nan;nan;nan;nan;nan;nan;nan;nan;nan;nan;nan;nan;nan;nan;nan;nan;nan;nan;nan;nan;nan;nan;nan;nan;nan;nan;nan;nan;nan;nan;nan;nan;nan;nan;nan;nan;nan;nan;nan;nan;nan;nan;nan;nan;nan;nan;nan;nan;nan;nan;nan;nan;nan;nan;nan;nan;nan;nan;nan;nan;nan;nan;nan;nan;nan;nan;nan;nan;nan;nan;nan;nan;nan;nan;nan;nan;nan;nan;nan;nan;nan;nan;nan;nan;nan;nan;nan;nan;nan;nan;nan;nan;nan;nan;nan;nan;nan;nan;nan;nan;nan;nan;nan;nan;nan;nan;nan;nan;nan;nan;nan;nan;nan;nan;nan;nan;nan;nan;nan;nan;nan;nan;nan;nan;nan;nan;nan;nan;nan;nan;nan;nan;nan;nan;nan;nan;nan;nan;nan;nan;nan;nan;nan;nan;nan;nan;nan;nan;nan;nan;nan;nan;nan;nan;nan;nan;nan;nan;nan;nan;nan;nan;nan;nan;nan;nan;nan;nan;nan;nan;nan;nan;nan;nan;nan;nan;nan;nan;nan;nan;nan;nan;nan;nan;nan;nan;nan;nan;nan;nan;nan;nan;nan;nan;nan;nan;nan;nan;nan;nan;nan;nan;nan;nan;nan;nan;nan;nan;nan;nan;nan;nan;nan;nan;nan;nan;nan;nan;nan;nan;nan;nan;nan;nan;nan;nan;nan;nan;nan;nan;nan;nan;nan;nan;nan;nan;nan;nan;nan;nan;nan;nan;nan;nan;nan;nan;nan;nan;nan;nan;nan;nan;nan;nan;nan;nan;nan;nan;nan;nan;nan;nan;nan;nan;nan;nan;nan;nan;nan;nan;nan;nan;nan;nan;nan;nan;nan;nan;nan;nan;nan;nan;nan;nan;nan;nan;nan;nan;nan;nan;nan;nan;nan;nan;nan;nan;nan;nan;nan;nan;nan;nan;nan;nan;nan;nan;nan;nan;nan;nan;nan;nan;nan;nan;nan;nan;nan;nan;nan;nan;nan;nan;nan;nan;nan;nan;nan;nan;nan;nan;nan;nan;nan;nan;nan;nan;nan;nan;nan;nan;nan;nan;nan;nan;nan;nan;nan;nan;nan;nan;nan;nan;nan;nan;nan;nan;nan;nan;nan;nan;nan;nan;nan;nan;nan;nan;nan;nan;nan;nan;nan;nan;nan;nan;nan;nan;nan;nan;nan;nan;nan;nan;nan;nan;nan;nan;nan;nan;nan;nan;nan;nan;nan;nan;nan;nan;nan;nan;nan;nan;nan;nan;nan;nan;nan;nan;nan;nan;nan;nan;nan;nan;nan;nan;nan;nan;nan;nan;nan;nan;nan;nan;nan;nan;nan;nan;nan;nan;nan;nan;nan;nan;nan;nan;nan;nan;nan;nan;nan;nan;nan;nan;nan;nan;nan;nan;nan;nan;nan;nan;nan;nan;nan;nan;nan;nan;nan;nan;nan;nan;nan;nan;nan;nan;nan;nan;nan;nan;nan;nan;nan;nan;nan;nan;nan;nan;nan;nan;nan;nan;nan;nan;nan;nan;nan;nan;nan;nan;nan;nan;nan;nan;nan;nan;nan;nan;nan;nan;nan;nan;nan;nan;nan;nan;nan;nan;nan;nan;nan;nan;nan;nan;nan;nan;nan;nan;nan;nan;nan;nan;nan;nan;nan;nan;nan;nan;nan;nan;nan;nan;nan;nan;nan;nan;nan;nan;nan;nan;nan;nan;nan;nan;nan;nan;nan;nan;nan;nan;nan;nan;nan;nan;nan;nan;nan;nan;nan;nan;nan;nan;nan;nan;nan;nan;nan;nan;nan;nan;nan;nan;nan;nan;nan;nan;nan;nan;nan;nan;nan;nan;nan;nan;nan;nan;nan;nan;nan;nan;nan;nan;nan;nan;nan;nan;nan;nan;nan;nan;nan;nan;nan;nan;nan;nan;nan;nan;nan;nan;nan;nan;nan;nan;nan;nan;nan;nan;nan;nan;nan;nan;nan;nan;nan;nan;nan;nan;nan;nan;nan;nan;nan;nan;nan;nan;nan;nan;nan;nan;nan;nan;nan;nan;nan;nan;nan;nan;nan;nan;nan;nan;nan;nan;nan;nan;nan;nan;nan;nan;nan;nan;nan;nan;nan;nan;nan;nan;nan;nan;nan;nan;nan;nan;nan;nan;nan;nan;nan;nan;nan;nan;nan;nan;nan;nan;nan;nan;nan;nan;nan;nan;nan;nan;nan;nan;nan;nan;nan;nan;nan;nan;nan;nan;nan;nan;nan;nan;nan;nan;nan;nan;nan;nan;nan;nan;nan;nan;nan;nan;nan;nan;nan;nan;nan;nan;nan;nan;nan;nan;nan;nan;nan;nan;nan;nan;nan;nan;nan;nan;nan;nan;nan;nan;nan;nan;nan;nan;nan;nan;nan;nan;nan;nan;nan;nan;nan;nan;nan;nan;nan;nan;nan;nan;nan;nan;nan;nan;nan;nan;nan;nan;nan;nan;nan;nan;nan;nan;nan;nan;nan;nan;nan;nan;nan;nan;nan;nan;nan;nan;nan;nan;nan;nan;nan;nan;nan;nan;nan;nan;nan;nan;nan;nan;nan;nan;nan;nan;nan;nan;nan;nan;nan;nan;nan;nan;nan;nan;nan;nan;nan;nan;nan;nan;nan;nan;nan;nan;nan;nan;nan;nan;nan;nan;nan;nan;nan;nan;nan;nan;nan;nan;nan;nan;nan;nan;nan;nan;nan;nan;nan;nan;nan;nan;nan;nan;nan;nan;nan;nan;nan;nan;nan;nan;nan;nan;nan;nan;nan;nan;nan;nan;nan;nan;nan;nan;nan;nan;nan;nan;nan;nan;nan;nan;nan;nan;nan;nan;nan;nan;nan;nan;nan;nan;nan;nan;nan;nan;nan;nan;nan;nan;nan;nan;nan;nan;nan;nan;nan;nan;nan;nan;nan;nan;nan;nan;nan;nan;nan;nan;nan;nan;nan;nan;nan;nan;nan;nan;nan;nan;nan;nan;nan;nan;nan;nan;nan;nan;nan;nan;nan;nan;nan;nan;nan;nan;nan;nan;nan;nan;nan;nan;nan;nan;nan;nan;nan;nan;nan;nan;nan;nan;nan;nan;nan;nan;nan;nan;nan;nan;nan;nan;nan;nan;nan;nan;nan;nan;nan;nan;nan;nan;nan;nan;nan;nan;nan;nan;nan;nan;nan;nan;nan;nan;nan;nan;nan;nan;nan;nan;nan;nan;nan;nan;nan;nan;nan;nan;nan;nan;nan;nan;nan;nan;nan;nan;nan;nan;nan;nan;nan;nan;nan;nan;nan;nan;nan;nan;nan;nan;nan;nan;nan;nan;nan;nan;nan;nan;nan;nan;nan;nan;nan;nan;nan;nan;nan;nan;nan;nan;nan;nan;nan;nan;nan;nan;nan;nan;nan;nan;nan;nan;nan;nan;nan;nan;nan;nan;nan;nan;nan;nan;nan;nan;nan;nan;nan;nan;nan;nan;nan;nan;nan;nan;nan;nan;nan;nan;nan;nan;nan;nan;nan;nan;nan;nan;nan;nan;nan;nan;nan;nan;nan;nan;nan;nan;nan;nan;nan;nan;nan;nan;nan;nan;nan;nan;nan;nan;nan;nan;nan;nan;nan;nan;nan;nan;nan;nan;nan;nan;nan;nan;nan;nan;nan;nan;nan;nan;nan;nan;nan;nan;nan;nan;nan;nan;nan;nan;nan;nan;nan;nan;nan;nan;nan;nan;nan;nan;nan;nan;nan;nan;nan;nan;nan;nan;nan;nan;nan;nan;nan;nan;nan;nan;nan;nan;nan;nan;nan;nan;nan;nan;nan;nan;nan;nan;nan;nan;nan;nan;nan;nan;nan;nan;nan;nan;nan;nan;nan;nan;nan;nan;nan;nan;nan;nan;nan;nan;nan;nan;nan;nan;nan;nan;nan;nan;nan;nan;nan;nan;nan;nan;nan;nan;nan;nan;nan;nan;nan;nan;nan;nan;nan;nan;nan;nan;nan;nan;nan;nan;nan;nan;nan;nan;nan;nan;nan;nan;nan;nan;nan;nan;nan;nan;nan;nan;nan;nan;nan;nan;nan;nan;nan;nan;nan;nan;nan;nan;nan;nan;nan;nan;nan;nan;nan;nan;nan;nan;nan;nan;nan;nan;nan;nan;nan;nan;nan;nan;nan;nan;nan;nan;nan;nan;nan;nan;nan;nan;nan;nan;nan;nan;nan;nan;nan;nan;nan;nan;nan;nan;nan;nan;nan;nan;nan;nan;nan;nan;nan;nan;nan;nan;nan;nan;nan;nan;nan;nan;nan;nan;nan;nan;nan;nan;nan;nan;nan;nan;nan;nan;nan;nan;nan;nan;nan;nan;nan;nan;nan;nan;nan;nan;nan;nan;nan;nan;nan;nan;nan;nan;nan;nan;nan;nan;nan;nan;nan;nan;nan;nan;nan;nan;nan;nan;nan;nan;nan;nan;nan;nan;nan;nan;nan;nan;nan;nan;nan;nan;nan;nan;nan;nan;nan;nan;nan;nan;nan;nan;nan;nan;nan;nan;nan;nan;nan;nan;nan;nan;nan;nan;nan;nan;nan;nan;nan;nan;nan;nan;nan;nan;nan;nan;nan;nan;nan;nan;nan;nan;nan;nan;nan;nan;nan;nan;nan;nan;nan;nan;nan;nan;nan;nan;nan;nan;nan;nan;nan;nan;nan;nan;nan;nan;nan;nan;nan;nan;nan;nan;nan;nan;nan;nan;nan;nan;nan;nan;nan;nan;nan;nan;nan;nan;nan;nan;nan;nan;nan;nan;nan;nan;nan;nan;nan;nan;nan;nan;nan;nan;nan;nan;nan;nan;nan;nan;nan;nan;nan;nan;nan;nan;nan;nan;nan;nan;nan;nan;nan;nan;nan;nan;nan;nan;nan;nan;nan;nan;nan;nan;nan;nan;nan;nan;nan;nan;nan;nan;nan;nan;nan;nan;nan;nan;nan;nan;nan;nan;nan;nan;nan;nan;nan;nan;nan;nan;nan;nan;nan;nan;nan;nan;nan;nan;nan;nan;nan;nan;nan;nan;nan;nan;nan;nan;nan;nan;nan;nan;nan;nan;nan;nan;nan;nan;nan;nan;nan;nan;nan;nan;nan;nan;nan;nan;nan;nan;nan;nan;nan;nan;nan;nan;nan;nan;nan;nan;nan;nan;nan;nan;nan;nan;nan;nan;nan;nan;nan;nan;nan;nan;nan;nan;nan;nan;nan;nan;nan;nan;nan;nan;nan;nan;nan;nan;nan;nan;nan;nan;nan;nan;nan;nan;nan;nan;nan;nan;nan;nan;nan;nan;nan;nan;nan;nan;nan;nan;nan;nan;nan;nan;nan;nan;nan;nan;nan;nan;nan;nan;nan;nan;nan;nan;nan;nan;nan;nan;nan;nan;nan;nan;nan;nan;nan;nan;nan;nan;nan;nan;nan;nan;nan;nan;nan;nan;nan;nan;nan;nan;nan;nan;nan;nan;nan;nan;nan;nan;nan;nan;nan;nan;nan;nan;nan;nan;nan;nan;nan;nan;nan;nan;nan;nan;nan;nan;nan;nan;nan;nan;nan;nan;nan;nan;nan;nan;nan;nan;nan;nan;nan;nan;nan;nan;nan;nan;nan;nan;nan;nan;nan;nan;nan;nan;nan;nan;nan;nan;nan;nan;nan;nan;nan;nan;nan;nan;nan;nan;nan;nan;nan;nan;nan;nan;nan;nan;nan;nan;nan;nan;nan;nan;nan;nan;nan;nan;nan;nan;nan;nan;nan;nan;nan;nan;nan;nan;nan;nan;nan;nan;nan;nan;nan;nan;nan;nan;nan;nan;nan;nan;nan;nan;nan;nan;nan;nan;nan;nan;nan;nan;nan;nan;nan;nan;nan;nan;nan;nan;nan;nan;nan;nan;nan;nan;nan;nan;nan;nan;nan;nan;nan;nan;nan;nan;nan;nan;nan;nan;nan;nan;nan;nan;nan;nan;nan;nan;nan;nan;nan;nan;nan;nan;nan;nan;nan;nan;nan;nan;nan;nan;nan;nan;nan;nan;nan;nan;nan;nan;nan;nan;nan;nan;nan;nan;nan;nan;nan;nan;nan;nan;nan;nan;nan;nan;nan;nan;nan;nan;nan;nan;nan;nan;nan;nan;nan;nan;nan;nan;nan;nan;nan;nan;nan;nan;nan;nan;nan;nan;nan;nan;nan;nan;nan;nan;nan;nan;nan;nan;nan;nan;nan;nan;nan;nan;nan;nan;nan;nan;nan;nan;nan;nan;nan;nan;nan;nan;nan;nan;nan;nan;nan;nan;nan;nan;nan;nan;nan;nan;nan;nan;nan;nan;nan;nan;nan;nan;nan;nan;nan;nan;nan;nan;nan;nan;nan;nan;nan;nan;nan;nan;nan;nan;nan;nan;nan;nan;nan;nan;nan;nan;nan;nan;nan;nan;nan;nan;nan;nan;nan;nan;nan;nan;nan;nan;nan;nan;nan;nan;nan;nan;nan;nan;nan;nan;nan;nan;nan;nan;nan;nan;nan;nan;nan;nan;nan;nan;nan;nan;nan;nan;nan;nan;nan;nan;nan;nan;nan;nan;nan;nan;nan;nan;nan;nan;nan;nan;nan;nan;nan;nan;nan;nan;nan;nan;nan;nan;nan;nan;nan;nan;nan;nan;nan;nan;nan;nan;nan;nan;nan;nan;nan;nan;nan;nan;nan;nan;nan;nan;nan;nan;nan;nan;nan;nan;nan;nan;nan;nan;nan;nan;nan;nan;nan;nan;nan;nan;nan;nan;nan;nan;nan;nan;nan;nan;nan;nan;nan;nan;nan;nan;nan;nan;nan;nan;nan;nan;nan;nan;nan;nan;nan;nan;nan;nan;nan;nan;nan;nan;nan;nan;nan;nan;nan;nan;nan;nan;nan;nan;nan;nan;nan;nan;nan;nan;nan;nan;nan;nan;nan;nan;nan;nan;nan;nan;nan;nan;nan;nan;nan;nan;nan;nan;nan;nan;nan;nan;nan;nan;nan;nan;nan;nan;nan;nan;nan;nan;nan;nan;nan;nan;nan;nan;nan;nan;nan;nan;nan;nan;nan;nan;nan;nan;nan;nan;nan;nan;nan;nan;nan;nan;nan;nan;nan;nan;nan;nan;nan;nan;nan;nan;nan;nan;nan;nan;nan;nan;nan;nan;nan;nan;nan;nan;nan;nan;nan;nan;nan;nan;nan;nan;nan;nan;nan;nan;nan;nan;nan;nan;nan;nan;nan;nan;nan;nan;nan;nan;nan;nan;nan;nan;nan;nan;nan;nan;nan;nan;nan;nan;nan;nan;nan;nan;nan;nan;nan;nan;nan;nan;nan;nan;nan;nan;nan;nan;nan;nan;nan;nan;nan;nan;nan;nan;nan;nan;nan;nan;nan;nan;nan;nan;nan;nan;nan;nan;nan;nan;nan;nan;nan;nan;nan;nan;nan;nan;nan	0.0009;0.0009;0.0011;0.0023;0.0027;0.0016;0.0011;0.0010;0.0010;0.0012;0.0011;0.0019;0.0015;0.0012;0.0016;0.0014;0.0026;0.0029;0.0024;0.0016;0.0007;0.0006;0.0007;0.0008;0.0010;0.0011;0.0007;0.0007;0.0004;0.0002;0.0001;0.0001;0.0002;0.0002;0.0002;0.0003;0.0002;0.0001;0.0001;0.0000;0.0001;0.0000;0.0000;0.0000;0.0000;0.0000;0.0000;0.0000;0.0000;0.0000;0.0000;0.0000;0.0000;0.0001;0.0001;0.0001;0.0001;0.0001;0.0003;0.0003;0.0003;0.0002;0.0002;0.0002;0.0003;0.0010;0.0010;0.0026;0.0025;0.0038;0.0050;0.0031;0.0036;0.0022;0.0042;0.0067;0.0125;0.0182;0.0094;0.0017;0.0014;0.0007;0.0004;0.0002;0.0001;0.0001;0.0001;0.0001;0.0000;0.0000;0.0000;0.0001;0.0001;0.0001;0.0001;0.0000;0.0000;0.0000;0.0000;0.0000;0.0000;0.0000;0.0000;0.0000;0.0000;0.0000;0.0000;0.0000;0.0000;0.0000;0.0000;0.0000;0.0000;0.0000;0.0000;0.0000;0.0000;0.0000;0.0000;0.0000;0.0000;0.0000;0.0000;0.0000;0.0000;0.0000;0.0000;0.0000;0.0000;0.0000;0.0000;0.0000;0.0000;0.0000;0.0000;0.0000;0.0000;0.0000;0.0000;0.0000;0.0001;0.0001;0.0003;0.0003;0.0002;0.0003;0.0003;0.0006;0.0017;0.0009;0.0019;0.0019;0.0027;0.0030;0.0046;0.0084;0.0049;0.0025;0.0021;0.0050;0.0049;0.0023;0.0012;0.0026;0.0034;0.0012;0.0008;0.0006;0.0008;0.0006;0.0008;0.0005;0.0008;0.0008;0.0022;0.0011;0.0005;0.0010;0.0008;0.0013;0.0010;0.0023;0.0045;0.0103;0.0102;0.0045;0.0051;0.0033;0.0044;0.0061;0.0036;0.0064;0.0040;0.0023;0.0052;0.0060;0.0076;0.0130;0.0104;0.0053;0.0036;0.0039;0.0025;0.0013;0.0010;0.0017;0.0020;0.0016;0.0021;0.0026;0.0052;0.0024;0.0037;0.0047;0.0031;0.0047;0.0019;0.0012;0.0010;0.0006;0.0004;0.0001;0.0001;0.0001;0.0000;0.0001;0.0000;0.0000;0.0000;0.0000;0.0000;0.0000;0.0000;0.0000;0.0000;0.0000;0.0000;0.0000;0.0000;0.0001;0.0000;0.0000;0.0000;0.0000;0.0000;0.0001;0.0001;0.0001;0.0001;0.0002;0.0004;0.0011;0.0009;0.0006;0.0007;0.0013;0.0024;0.0014;0.0004;0.0003;0.0002;0.0004;0.0004;0.0004;0.0003;0.0003;0.0005;0.0005;0.0008;0.0008;0.0005;0.0007;0.0005;0.0004;0.0003;0.0001;0.0000;0.0001;0.0003;0.0003;0.0003;0.0002;0.0003;0.0003;0.0003;0.0006;0.0007;0.0004;0.0006;0.0005;0.0004;0.0003;0.0001;0.0002;0.0002;0.0003;0.0002;0.0001;0.0001;0.0001;0.0002;0.0011;0.0013;0.0016;0.0009;0.0008;0.0016;0.0013;0.0006;0.0001;0.0001;0.0001;0.0001;0.0002;0.0002;0.0002;0.0002;0.0004;0.0003;0.0007;0.0008;0.0005;0.0006;0.0005;0.0005;0.0002;0.0001;0.0002;0.0001;0.0005;0.0006;0.0005;0.0005;0.0004;0.0005;0.0009;0.0016;0.0017;0.0009;0.0008;0.0010;0.0006;0.0005;0.0002;0.0002;0.0002;0.0004;0.0004;0.0003;0.0003;0.0005;0.0007;0.0009;0.0011;0.0012;0.0006;0.0006;0.0011;0.0006;0.0005;0.0002;0.0002;0.0003;0.0003;0.0002;0.0003;0.0003;0.0006;0.0011;0.0010;0.0005;0.0006;0.0013;0.0009;0.0004;0.0001;0.0002;0.0002;0.0003;0.0003;0.0003;0.0003;0.0004;0.0004;0.0006;0.0015;0.0007;0.0004;0.0004;0.0014;0.0009;0.0005;0.0002;0.0002;0.0003;0.0005;0.0006;0.0004;0.0011;0.0011;0.0013;0.0013;0.0036;0.0038;0.0021;0.0022;0.0018;0.0039;0.0044;0.0054;0.0030;0.0027;0.0026;0.0028;0.0046;0.0076;0.0081;0.0118;0.0057;0.0071;0.0064;0.0091;0.0070;0.0069;0.0039;0.0071;0.0048;0.0028;0.0016;0.0030;0.0028;0.0023;0.0019;0.0014;0.0018;0.0007;0.0010;0.0011;0.0012;0.0013;0.0012;0.0040;0.0011;0.0013;0.0009;0.0011;0.0009;0.0011;0.0008;0.0005;0.0012;0.0012;0.0009;0.0008;0.0009;0.0012;0.0008;0.0008;0.0006;0.0003;0.0003;0.0003;0.0005;0.0007;0.0007;0.0008;0.0011;0.0009;0.0013;0.0005;0.0002;0.0004;0.0007;0.0013;0.0012;0.0033;0.0039;0.0022;0.0037;0.0069;0.0125;0.0066;0.0070;0.0056;0.0096;0.0173;0.0610;0.0446;0.0363;0.0761;0.0336;0.0645;0.0515;0.0365;0.0251;0.0459;0.0204;0.0125;0.0130;0.0286;0.0565;0.0115;0.0191;0.0092;0.0094;0.0041;0.0017;0.0019;0.0008;0.0007;0.0005;0.0005;0.0006;0.0006;0.0004;0.0006;0.0008;0.0018;0.0011;0.0010;0.0009;0.0005;0.0008;0.0009;0.0014;0.0013;0.0014;0.0015;0.0017;0.0005;0.0007;0.0005;0.0017;0.0020;0.0025;0.0030;0.0049;0.0044;0.0039;0.0027;0.0041;0.0022;0.0022;0.0020;0.0017;0.0019;0.0012;0.0006;0.0015;0.0011;0.0014;0.0011;0.0028;0.0018;0.0010;0.0008;0.0006;0.0009;0.0012;0.0014;0.0012;0.0008;0.0003;0.0004;0.0004;0.0005;0.0006;0.0003;0.0008;0.0010;0.0031;0.0032;0.0045;0.0038;0.0037;0.0026;0.0059;0.0135;0.0162;0.0199;0.0399;0.0479;0.0488;0.0649;0.0820;0.0964;0.0615;0.0772;0.0380;0.0991;0.0670;0.0487;0.0652;0.0896;0.1161;0.0657;0.0377;0.0249;0.0194;0.0160;0.0165;0.0077;0.0054;0.0066;0.0094;0.0024;0.0017;0.0029;0.0014;0.0018;0.0014;0.0021;0.0010;0.0009;0.0018;0.0027;0.0021;0.0019;0.0025;0.0012;0.0019;0.0015;0.0008;0.0005;0.0004;0.0003;0.0004;0.0005;0.0012;0.0011;0.0006;0.0015;0.0011;0.0014;0.0019;0.0024;0.0017;0.0008;0.0004;0.0003;0.0002;0.0004;0.0004;0.0003;0.0004;0.0002;0.0003;0.0004;0.0003;0.0004;0.0006;0.0006;0.0008;0.0008;0.0008;0.0015;0.0012;0.0020;0.0022;0.0021;0.0053;0.0182;0.0168;0.0146;0.0076;0.0076;0.0362;0.0587;0.0484;0.0540;0.0580;0.0599;0.0638;0.0488;0.0314;0.0199;0.0153;0.0110;0.0058;0.0074;0.0050;0.0055;0.0045;0.0061;0.0075;0.0238;0.0098;0.0030;0.0022;0.0042;0.0071;0.0025;0.0013;0.0009;0.0023;0.0009;0.0003;0.0001;0.0001;0.0001;0.0000;0.0000;0.0000;0.0000;0.0000;0.0000;0.0000;0.0000;0.0000;0.0000;0.0000;0.0000;0.0000;0.0000;0.0000;0.0000;0.0000;0.0000;0.0000;0.0000;0.0000;0.0000;0.0000;0.0000;0.0000;0.0000;0.0000;0.0002;0.0001;0.0001;0.0003;0.0006;0.0011;0.0016;0.0006;0.0012;0.0015;0.0029;0.0024;0.0026;0.0034;0.0027;0.0024;0.0034;0.0025;0.0060;0.0058;0.0038;0.0036;0.0048;0.0058;0.0058;0.0019;0.0032;0.0077;0.0052;0.0063;0.0026;0.0041;0.0275;0.0365;0.0227;0.0095;0.0040;0.0078;0.0082;0.0057;0.0086;0.0082;0.0043;0.0036;0.0010;0.0015;0.0014;0.0014;0.0011;0.0010;0.0019;0.0050;0.0049;0.0094;0.0060;0.0064;0.0057;0.0008;0.0009;0.0003;0.0002;0.0001;0.0002;0.0002;0.0003;0.0004;0.0003;0.0005;0.0004;0.0007;0.0004;0.0006;0.0013;0.0013;0.0009;0.0019;0.0016;0.0026;0.0043;0.0034;0.0040;0.0073;0.0280;0.0154;0.0104;0.0071;0.0060;0.0076;0.0037;0.0042;0.0019;0.0023;0.0006;0.0006;0.0007;0.0005;0.0006;0.0005;0.0005;0.0004;0.0002;0.0001;0.0001;0.0001;0.0001;0.0001;0.0000;0.0000;0.0000;0.0000;0.0000;0.0000;0.0000;0.0000;0.0000;0.0001;0.0002;0.0002;0.0001;0.0001;0.0002;0.0002;0.0003;0.0002;0.0001;0.0002;0.0003;0.0004;0.0004;0.0005;0.0013;0.0013;0.0018;0.0030;0.0040;0.0112;0.0095;0.0082;0.0081;0.0160;0.0147;0.0220;0.0208;0.0119;0.0457;0.0298;0.0184;0.0064;0.0050;0.0035;0.0023;0.0014;0.0004;0.0002;0.0001;0.0001;0.0001;0.0000;0.0000;0.0000;0.0000;0.0000;0.0000;0.0000;0.0000;0.0000;0.0000;0.0000;0.0000;0.0000;0.0000;0.0000;0.0000;0.0000;0.0000;0.0000;0.0001;0.0001;0.0001;0.0001;0.0002;0.0003;0.0005;0.0009;0.0007;0.0012;0.0013;0.0005;0.0004;0.0005;0.0005;0.0008;0.0011;0.0019;0.0037;0.0066;0.0042;0.0064;0.0199;0.0153;0.0180;0.0060;0.0104;0.0077;0.0219;0.0226;0.0422;0.0724;0.1008;0.1091;0.0765;0.0398;0.0238;0.0314;0.0597;0.0966;0.0905;0.1746;0.2528;0.2420;0.3205;0.2627;0.3572;0.1049;0.0710;0.0582;0.0329;0.0077;0.0139;0.0098;0.0072;0.0068;0.0024;0.0018;0.0009;0.0004;0.0006;0.0009;0.0005;0.0003;0.0006;0.0023;0.0007;0.0002;0.0004;0.0002;0.0001;0.0001;0.0000;0.0000;0.0000;0.0000;0.0000;0.0000;0.0000;0.0000;0.0000;0.0000;0.0000;0.0000;0.0000;0.0000;0.0000;0.0000;0.0000;0.0000;0.0000;0.0000;0.0000;0.0000;0.0000;0.0000;0.0000;0.0000;0.0000;0.0000;0.0000;0.0000;0.0000;0.0000;0.0001;0.0001;0.0001;0.0004;0.0005;0.0005;0.0003;0.0013;0.0011;0.0008;0.0003;0.0006;0.0005;0.0004;0.0006;0.0006;0.0010;0.0009;0.0009;0.0005;0.0004;0.0003;0.0005;0.0008;0.0012;0.0021;0.0024;0.0010;0.0002;0.0001;0.0001;0.0001;0.0000;0.0000;0.0000;0.0000;0.0000;0.0000;0.0000;0.0000;0.0000;0.0000;0.0000;0.0000;0.0000;0.0000;0.0000;0.0000;0.0001;0.0001;0.0002;0.0005;0.0006;0.0009;0.0005;0.0005;0.0007;0.0007;0.0005;0.0014;0.0014;0.0017;0.0021;0.0046;0.0055;0.0041;0.0080;0.0096;0.0060;0.0041;0.0067;0.0167;0.0200;0.0142;0.0098;0.0093;0.0058;0.0039;0.0026;0.0026;0.0059;0.0093;0.0063;0.0083;0.0077;0.0203;0.0303;0.0247;0.0221;0.0207;0.0149;0.0129;0.0083;0.0065;0.0091;0.0068;0.0043;0.0031;0.0018;0.0021;0.0014;0.0014;0.0017;0.0015;0.0015;0.0044;0.0033;0.0038;0.0028;0.0027;0.0027;0.0025;0.0022;0.0032;0.0057;0.0064;0.0165;0.0139;0.0160;0.0096;0.0067;0.0067;0.0068;0.0091;0.0158;0.0127;0.0107;0.0182;0.0197;0.0457;0.0104;0.0029;0.0011;0.0008;0.0006;0.0003;0.0001;0.0001;0.0000;0.0000;0.0000;0.0000;0.0000;0.0000;0.0000;0.0000;0.0000;0.0000;0.0000;0.0000;0.0000;0.0000;0.0000;0.0000;0.0000;0.0001;0.0002;0.0003;0.0006;0.0003;0.0006;0.0010;0.0012;0.0016;0.0015;0.0014;0.0030;0.0034;0.0083;0.0074;0.0037;0.0028;0.0025;0.0024;0.0019;0.0034;0.0039;0.0028;0.0044;0.0051;0.0028;0.0057;0.0044;0.0028;0.0030;0.0024;0.0020;0.0016;0.0015;0.0017;0.0023;0.0015;0.0012;0.0013;0.0005;0.0014;0.0020;0.0021;0.0015;0.0008;0.0004;0.0002;0.0001;0.0001;0.0001;0.0001;0.0002;0.0001;0.0001;0.0001;0.0001;0.0003;0.0002;0.0003;0.0004;0.0003;0.0003;0.0003;0.0005;0.0015;0.0010;0.0025;0.0063;0.0018;0.0024;0.0007;0.0006;0.0005;0.0005;0.0003;0.0006;0.0004;0.0004;0.0002;0.0001;0.0001;0.0000;0.0000;0.0000;0.0000;0.0001;0.0001;0.0001;0.0001;0.0000;0.0000;0.0000;0.0000;0.0000;0.0000;0.0000;0.0000;0.0000;0.0000;0.0000;0.0000;0.0000;0.0000;0.0000;0.0000;0.0000;0.0000;0.0000;0.0000;0.0000;0.0000;0.0000;0.0000;0.0000;0.0000;0.0001;0.0001;0.0002;0.0011;0.0028;0.0030;0.0122;0.0171;0.0337;0.0790;0.0707;0.2425;0.2405;0.4211;0.1324;0.1164;0.1096;0.0991;0.1942;0.4781;0.7118;0.2770;0.1435;0.1916;0.0887;0.0224;0.0237;0.0422;0.0559;0.0175;0.0143;0.0040;0.0179;0.0203;0.0099;0.0436;0.0662;0.0523;0.0207;0.0281;0.0399;0.1037;0.0754;0.1188;0.1814;0.1920;0.4901;0.3415;0.4071;0.6019;0.2434;0.1265;0.0638;0.0691;0.1105;0.0755;0.0540;0.0335;0.0050;0.0134;0.0085;0.0035;0.0009;0.0003;0.0004;0.0001;0.0000;0.0000;0.0001;0.0001;0.0001;0.0000;0.0000;0.0001;0.0000;0.0000;0.0000;0.0002;0.0001;0.0007;0.0009;0.0031;0.0038;0.0029;0.0054;0.0047;0.0266;0.0423;0.0648;0.0607;0.2104;0.2860;0.4040;0.3989;0.6499;0.7281;0.2069;0.3184;0.2264;0.6337;0.2188;0.3467;0.2041;0.0892;0.1422;0.1160;0.1706;0.1401;0.2668;0.1179;0.1944;0.0656;0.0987;0.0694;0.0868;0.0876;0.0561;0.0895;0.0406;0.0513;0.0202;0.0241;0.0158;0.0170;0.0082;0.0192;0.0144;0.0079;0.0083;0.0126;0.0136;0.0152;0.0120;0.0086;0.0139;0.0198;0.0124;0.0135;0.0075;0.0057;0.0127;0.0415;0.0270;0.0233;0.0187;0.0279;0.0154;0.0148;0.0089;0.0051;0.0025;0.0008;0.0005;0.0002;0.0002;0.0002;0.0001;0.0001;0.0001;0.0001;0.0002;0.0002;0.0001;0.0002;0.0000;0.0001;0.0000;0.0000;0.0001;0.0001;0.0001;0.0003;0.0003;0.0001;0.0005;0.0003;0.0010;0.0009;0.0010;0.0013;0.0029;0.0075;0.0085;0.0117;0.0150;0.0745;0.4403;0.5670;0.3423;0.1814;0.0477;0.0345;0.0243;0.0209;0.0122;0.0128;0.0046;0.0025;0.0010;0.0008;0.0005;0.0003;0.0001;0.0001;0.0001;0.0001;0.0000;0.0000;0.0000;0.0000;0.0000;0.0000;0.0001;0.0000;0.0000;0.0000;0.0000;0.0000;0.0000;0.0000;0.0001;0.0001;0.0004;0.0003;0.0002;0.0003;0.0003;0.0013;0.0016;0.0007;0.0008;0.0008;0.0012;0.0012;0.0008;0.0007;0.0009;0.0003;0.0003;0.0001;0.0001;0.0000;0.0000;0.0000;0.0000;0.0000;0.0000;0.0000;0.0000;0.0000;0.0000;0.0000;0.0000;0.0000;0.0001;0.0000;0.0000;0.0000;0.0001;0.0001;0.0000;0.0000;0.0001;0.0001;0.0002;0.0004;0.0003;0.0003;0.0005;0.0009;0.0009;0.0012;0.0011;0.0010;0.0010;0.0019;0.0015;0.0026;0.0030;0.0065;0.0079;0.0058;0.0052;0.0107;0.0074;0.0191;0.0259;0.0265;0.0309;0.0230;0.0376;0.0145;0.0142;0.0101;0.0094;0.0106;0.0295;0.0331;0.0336;0.1494;0.1015;0.0712;0.0540;0.0325;0.0267;0.0166;0.0109;0.0119;0.0099;0.0130;0.0108;0.0084;0.0054;0.0032;0.0052;0.0147;0.0120;0.0128;0.0172;0.0276;0.0292;0.0251;0.0265;0.0167;0.0103;0.0091;0.0096;0.0065;0.0100;0.0035;0.0028;0.0028;0.0019;0.0008;0.0003;0.0004;0.0004;0.0008;0.0007;0.0005;0.0003;0.0003;0.0013;0.0009;0.0005;0.0002;0.0004;0.0002;0.0003;0.0005;0.0005;0.0003;0.0005;0.0008;0.0006;0.0003;0.0003;0.0004;0.0006;0.0006;0.0007;0.0006;0.0007;0.0005;0.0007;0.0007;0.0011;0.0004;0.0005;0.0005;0.0006;0.0003;0.0002;0.0002;0.0002;0.0002;0.0002;0.0001;0.0001;0.0001;0.0001;0.0000;0.0000;0.0000;0.0001;0.0001;0.0000;0.0000;0.0000;0.0001;0.0000;0.0000;0.0000;0.0000;0.0000;0.0000;0.0000;0.0000;0.0000;0.0000;0.0000;0.0000;0.0000;0.0000;0.0000;0.0000;0.0000;0.0000;0.0000;0.0001;0.0000;0.0001;0.0001;0.0000;0.0000;0.0001;0.0001;0.0001;0.0001;0.0002;0.0002;0.0002;0.0003;0.0005;0.0005;0.0013;0.0040;0.0056;0.0023;0.0031;0.0078;0.0069;0.0038;0.0044;0.0073;0.0036;0.0034;0.0035;0.0066;0.0076;0.0047;0.0040;0.0053;0.0129;0.0087;0.0126;0.0327;0.0316;0.0239;0.0258;0.0130;0.0073;0.0050;0.0019;0.0021;0.0016;0.0017;0.0012;0.0024;0.0008;0.0007;0.0007;0.0009;0.0003;0.0003;0.0002;0.0001;0.0002;0.0001;0.0001;0.0001;0.0001;0.0000;0.0000;0.0000;0.0001;0.0001;0.0001;0.0002;0.0002;0.0002;0.0003;0.0004;0.0004;0.0007;0.0006;0.0007;0.0012;0.0016;0.0036;0.0162;0.0256;0.0360;0.0149;0.0205;0.0236;0.0253;0.0262;0.0436;0.0497;0.0251;0.0092;0.0052;0.0089;0.0031;0.0030;0.0019;0.0030;0.0040;0.0034;0.0031;0.0034;0.0037;0.0012;0.0011;0.0002;0.0002;0.0000;0.0000;0.0001;0.0001;0.0001;0.0001;0.0001;0.0001;0.0002;0.0002;0.0002;0.0000;0.0000;0.0000;0.0000;0.0001;0.0001;0.0001;0.0001;0.0000;0.0001;0.0002;0.0001;0.0001;0.0000;0.0000;0.0001;0.0001;0.0000;0.0000;0.0000;0.0000;0.0000;0.0000;0.0000;0.0000;0.0000;0.0000;0.0000;0.0000;0.0000;0.0000;0.0000;0.0000;0.0000;0.0000;0.0000;0.0000;0.0000;0.0000;0.0000;0.0000;0.0000;0.0000;0.0000;0.0000;0.0000;0.0000;0.0001;0.0001;0.0001;0.0001;0.0002;0.0006;0.0004;0.0004;0.0002;0.0004;0.0015;0.0026;0.0015;0.0028;0.0027;0.0048;0.0054;0.0048;0.0059;0.0082;0.0045;0.0098;0.0073;0.0056;0.0105;0.0089;0.0102;0.0118;0.0126;0.0291;0.0218;0.0238;0.0238;0.0489;0.0895;0.0307;0.0255;0.0382;0.0395;0.0440;0.0328;0.0333;0.0606;0.0484;0.0133;0.0028;0.0027;0.0034;0.0025;0.0013;0.0006;0.0003;0.0011;0.0017;0.0017;0.0019;0.0035;0.0038;0.0008;0.0002;0.0001;0.0000;0.0000;0.0000;0.0000;0.0001;0.0000;0.0001;0.0000;0.0001;0.0001;0.0001;0.0001;0.0001;0.0001;0.0000;0.0000;0.0001;0.0003;0.0006;0.0016;0.0006;0.0002;0.0001;0.0003;0.0002;0.0003;0.0004;0.0006;0.0009;0.0016;0.0018;0.0022;0.0014;0.0014;0.0009;0.0009;0.0007;0.0006;0.0004;0.0005;0.0016;0.0009;0.0007;0.0007;0.0024;0.0027;0.0024;0.0060;0.0043;0.0031;0.0023;0.0015;0.0006;0.0005;0.0003;0.0003;0.0001;0.0002;0.0001;0.0000;0.0000;0.0000;0.0000;0.0000;0.0000;0.0000;0.0000;0.0000;0.0000;0.0000;0.0000;0.0000;0.0000;0.0000;0.0000;0.0000;0.0000;0.0000;0.0000;0.0000;0.0000;0.0001;0.0002;0.0003;0.0002;0.0001;0.0001;0.0001;0.0002;0.0002;0.0004;0.0003;0.0002;0.0005;0.0006;0.0003;0.0004;0.0003;0.0002;0.0004;0.0022;0.0019;0.0027;0.0032;0.0122;0.0050;0.0080;0.0086;0.0035;0.0087;0.0297;0.0207;0.0213;0.0068;0.0045;0.0079;0.0042;0.0203;0.0113;0.0122;0.0072;0.0254;0.0350;0.0742;0.1388;0.2719;0.1587;0.2181;0.1015;0.1063;0.0684;0.0475;0.0679;0.0561;0.0545;0.0253;0.0359;0.0507;0.0843;0.0601;0.1617;0.2747;0.1838;0.1105;0.1602;0.0799;0.0390;0.0237;0.0213;0.0265;0.0263;0.0122;0.0017;0.0020;0.0014;0.0014;0.0010;0.0007;0.0016;0.0018;0.0015;0.0019;0.0023;0.0025;0.0032;0.0060;0.0020;0.0004;0.0007;0.0007;0.0011;0.0008;0.0009;0.0006;0.0003;0.0003;0.0004;0.0002;0.0004;0.0003;0.0004;0.0006;0.0010;0.0008;0.0011;0.0025;0.0152;0.0126;0.0054;0.0130;0.0084;0.0095;0.0111;0.0101;0.0122;0.0132;0.0210;0.0246;0.0344;0.0296;0.0465;0.0392;0.0463;0.0413;0.0308;0.0407;0.0298;0.0099;0.0036;0.0021;0.0085;0.0077;0.0071;0.0145;0.0159;0.0211;0.0051;0.0095;0.0049;0.0040;0.0061;0.0075;0.0039;0.0038;0.0075;0.0052;0.0112;0.0048;0.0044;0.0014;0.0023;0.0018;0.0052;0.0019;0.0021;0.0023;0.0013;0.0100;0.0096;0.0091;0.0013;0.0035;0.0071;0.0111;0.0157;0.0142;0.0216;0.0106;0.0254;0.0262;0.0321;0.0375;0.0379;0.0292;0.0077;0.0174;0.0393;0.0669;0.0647;0.1212;0.0568;0.0381;0.0265;0.0240;0.0678;0.0486;0.0644;0.0245;0.0480;0.0743;0.1004;0.0971;0.0670;0.0557;0.0360;0.0807;0.1142;0.1697;0.1166;0.5081;0.1828;0.0977;0.1686;0.1081;0.1642;0.1552;0.1210;0.1869;0.4759;0.2726;0.1713;0.1982;0.4857;0.4680;0.1191;0.1267;0.0360;0.0266;0.0411;0.0321;0.0092;0.0194;0.0136;0.0247;0.0139;0.0165;0.0312;0.0308;0.0163;0.0195;0.0176;0.0349;0.1207;0.0413;0.0444;0.0336;0.0731;0.0354;0.0175;0.0177;0.0098;0.0086;0.0121;0.0121;0.0055;0.0102;0.0142;0.0199;0.0360;0.1042;0.1388;0.0289;0.1173;0.1162;0.1360;0.1362;0.2260;0.0781;0.1099;0.1050;0.1536;0.0677;0.0362;0.0573;0.1791;0.2210;0.0599;0.0835;0.0356;0.0398;0.0920;0.1412;0.0731;0.0752;0.0363;0.0132;0.0127;0.0033;0.0022;0.0008;0.0006;0.0006;0.0004;0.0004;0.0004;0.0001;0.0002;0.0001;0.0001;0.0001;0.0001;0.0001;0.0001;0.0001;0.0000;0.0000;0.0000;0.0000;0.0000;0.0000;0.0000;0.0000;0.0000;0.0000;0.0000;0.0000;0.0000;0.0000;0.0000;0.0000;0.0000;0.0000;0.0000;0.0000;0.0000;0.0000;0.0000;0.0000;0.0000;0.0000;0.0000;0.0000;0.0000;0.0000;0.0000;0.0000;0.0000;0.0000;0.0000;0.0000;0.0000;0.0000;0.0000;0.0000;0.0000;0.0001;0.0001;0.0001;0.0001;0.0003;0.0003;0.0006;0.0003;0.0003;0.0002;0.0002;0.0003;0.0006;0.0013;0.0004;0.0004;0.0002;0.0003;0.0008;0.0015;0.0017;0.0008;0.0005;0.0015;0.0034;0.0012;0.0017;0.0008;0.0006;0.0003;0.0002;0.0003;0.0004;0.0006;0.0003;0.0003;0.0002;0.0004;0.0002;0.0003;0.0002;0.0001;0.0001;0.0001;0.0003;0.0003;0.0011;0.0019;0.0003;0.0013;0.0020;0.0031;0.0030;0.0033;0.0014;0.0026;0.0041;0.0065;0.0048;0.0087;0.0068;0.0042;0.0064;0.0089;0.0467;0.0589;0.0695;0.0780;0.2243;0.1080;0.1208;0.1360;0.1101;0.1686;0.1265;0.0845;0.0318;0.0474;0.0296;0.0145;0.0060;0.0027;0.0023;0.0021;0.0033;0.0011;0.0010;0.0009;0.0004;0.0005;0.0009;0.0007;0.0003;0.0002;0.0001;0.0001;0.0001;0.0002;0.0000;0.0000;0.0001;0.0003;0.0001;0.0001;0.0002;0.0005;0.0009;0.0011;0.0065;0.0144;0.0174;0.0484;0.0224;0.0275;0.0378;0.0408;0.0157;0.0059;0.0030;0.0040;0.0018;0.0025;0.0031;0.0098;0.0297;0.0242;0.0496;0.0568;0.0971;0.0303;0.0105;0.0026;0.0033;0.0009;0.0012;0.0018;0.0007;0.0011;0.0005;0.0009;0.0007;0.0009;0.0009;0.0010;0.0017;0.0034;0.0122;0.0139;0.0484;0.0560;0.0339;0.0221;0.0267;0.0341;0.0404;0.0362;0.0944;0.3368;0.2019;0.2539;0.4199;0.7698;0.5451;0.9288;0.8610;0.5908;0.5735;0.5916;0.9577;0.8620;0.8567;0.8965;0.5227;0.3907;0.0596;0.0776;0.0474;0.0694;0.1745;0.0850;0.0528;0.0178;0.0139;0.0113;0.0207;0.0256;0.0069;0.0030;0.0067;0.0062;0.0038;0.0037;0.0022;0.0003;0.0001;0.0002;0.0001;0.0001;0.0001;0.0001;0.0001;0.0000;0.0001;0.0001;0.0001;0.0000;0.0001;0.0001;0.0001;0.0002;0.0005;0.0009;0.0011;0.0008;0.0008;0.0011;0.0013;0.0007;0.0013;0.0015;0.0022;0.0020;0.0026;0.0038;0.0087;0.0045;0.0035;0.0021;0.0021;0.0025;0.0024;0.0011;0.0013;0.0009;0.0011;0.0008;0.0008;0.0006;0.0004;0.0003;0.0005;0.0009;0.0015;0.0020;0.0036;0.0098;0.0059;0.0055;0.0065;0.0063;0.0146;0.0124;0.0428;0.0335;0.0922;0.1503;0.0607;0.0586;0.1032;0.1151;0.7326;0.7487;0.5443;0.7031;0.5845;0.3013;0.1747;0.3556;0.4066;0.4508;0.2130;0.4164;0.4632;0.4767;0.3743;0.2635;0.8770;0.6846;0.5481;0.3487;0.5253;0.4464;0.3496;0.1918;0.1647;0.0557;0.1013;0.0525;0.0533;0.0833;0.0235;0.0329;0.0477;0.0410;0.0140;0.0099;0.0075;0.0090;0.0107;0.0093;0.0128;0.0034;0.0081;0.0040;0.0057;0.0072;0.0132;0.0209;0.0340;0.1219;0.0494;0.0357;0.0385;0.0814;0.0976;0.1603;0.0826;0.0747;0.0413;0.0751;0.0879;0.0861;0.2096;0.2511;0.3886;0.1230;0.1491;0.1094;0.0679;0.0475;0.0218;0.0255;0.0306;0.0954;0.0195;0.0059;0.0060;0.0038;0.0037;0.0022;0.0040;0.0009;0.0003;0.0006;0.0012;0.0008;0.0020;0.0029;0.0006;0.0001;0.0001;0.0003;0.0002;0.0003;0.0018;0.0007;0.0021;0.0020;0.0011;0.0025;0.0112;0.0032;0.0026;0.0014;0.0011;0.0013;0.0013;0.0042;0.0051;0.0032;0.0054;0.0104;0.0044;0.0073;0.0099;0.0344;0.0185;0.0204;0.0205;0.0066;0.0077;0.0052;0.0013;0.0016;0.0009;0.0016;0.0014;0.0004;0.0017;0.0015;0.0012;0.0018;0.0023;0.0042;0.0279;0.0052;0.0020;0.0038;0.0043;0.0164;0.0051;0.0147;0.0392;0.0556;0.1180;0.0752;0.1017;0.1618;0.1486;0.1075;0.1327;0.2099;0.2742;0.3340;0.5835;0.7812;0.9645;0.9800;0.9667;0.9488;0.9650;0.4658;0.2836;0.3173;0.2066;0.1613;0.1679;0.1367;0.0937;0.0539;0.0153;0.0174;0.0109;0.0109;0.0123;0.0097;0.0160;0.0376;0.0251;0.0241;0.0331;0.0102;0.0117;0.0166;0.0165;0.0038;0.0145;0.0200;0.0086;0.0151;0.0202;0.0130;0.0103;0.0066;0.0103;0.0075;0.0103;0.0155;0.0215;0.0053;0.0044;0.0023;0.0027;0.0029;0.0044;0.0028;0.0060;0.0030;0.0025;0.0012;0.0013;0.0014;0.0014;0.0008;0.0004;0.0005;0.0009;0.0004;0.0004;0.0005;0.0007;0.0028;0.0013;0.0038;0.0014;0.0024;0.0016;0.0008;0.0012;0.0014;0.0027;0.0005;0.0005;0.0002;0.0005;0.0002;0.0002;0.0002;0.0002;0.0002;0.0001;0.0001;0.0001;0.0003;0.0002;0.0002;0.0001;0.0001;0.0001;0.0001;0.0001;0.0001;0.0001;0.0001;0.0002;0.0003;0.0016;0.0036;0.0049;0.0070;0.0226;0.0436;0.0354;0.0450;0.0348;0.0354;0.0338;0.0232;0.0318;0.0461;0.0934;0.0790;0.0722;0.0933;0.1250;0.1133;0.0702;0.0989;0.0587;0.0518;0.0266;0.0099;0.0091;0.0073;0.0057;0.0034;0.0034;0.0019;0.0010;0.0010;0.0007;0.0004;0.0004;0.0004;0.0004;0.0003;0.0003;0.0005;0.0003;0.0001;0.0001;0.0001;0.0001;0.0001;0.0001;0.0001;0.0001;0.0001;0.0001;0.0000;0.0000;0.0000;0.0000;0.0000;0.0000;0.0000;0.0000;0.0000;0.0000;0.0000;0.0001;0.0008;0.0006;0.0010;0.0055;0.0122;0.0035;0.0082;0.0043;0.0053;0.0029;0.0018;0.0021;0.0028;0.0049;0.0066;0.0082;0.0065;0.0366;0.1458;0.1622;0.1401;0.1970;0.2156;0.0714;0.1161;0.0491;0.0605;0.0300;0.0167;0.0037;0.0026;0.0019;0.0063;0.0075;0.0055;0.0086;0.0069;0.0050;0.0099;0.0056;0.0013;0.0025;0.0023;0.0008;0.0014;0.0008;0.0003;0.0002;0.0002;0.0001;0.0001;0.0001;0.0001;0.0001;0.0002
CBX2	ENSG00000173894	Q14781	MEELSSVGEQVFAAECILSKRLRKGKLEYLVKWRGWSSKHNSWEPEENILDPRLLLAFQKKEHEKEVQNRKRGKRPRGRPRKLTAMSSCSRRSKLKEPDAPSKSKSSSSSSSSTSSSSSSDEEDDSDLDAKRGPRGRETHPVPQKKAQILVAKPELKDPIRKKRGRKPLPPEQKATRRPVSLAKVLKTARKDLGAPASKLPPPLSAPVAGLAALKAHAKEACGGPSAMATPENLASLMKGMASSPGRGGISWQSSIVHYMNRMTQSQAQAASRLALKAQATNKCGLGLDLKVRTQKGELGMSPPGSKIPKAPSGGAVEQKVGNTGGPPHTHGASRVPAGCPGPQPAPTQELSLQVLDLQSVKNGMPGVGLLARHATATKGVPATNPAPGKGTGSGLIGASGATMPTDTSKSEKLASRAVAPPTPASKRDCVKGSATPSGQESRTAPGEARKAATLPEMSAGEESSSSDSDPDSASPPSTGQNPSVSVQTSQDWKPTRSLIEHVFVTDVTANLITVTVKESPTSVGFFNLRHY	0.58183;0.51955;0.3733;0.20877;0.27034;0.29608;0.24543;0.14622;0.12859;0.14755;0.18989;0.20932;0.13995;0.21971;0.14679;0.10059;0.09961;0.07187;0.02629;0.03817;0.0405;0.02642;0.03281;0.03108;0.03005;0.0303;0.03915;0.05887;0.04057;0.04702;0.04817;0.06396;0.11788;0.18293;0.12155;0.08037;0.11825;0.19219;0.19219;0.13489;0.08041;0.05043;0.07581;0.03841;0.05538;0.08798;0.1199;0.14978;0.23962;0.33096;0.30701;0.4914;0.44557;0.44432;0.46402;0.44882;0.42774;0.37193;0.49967;0.44798;0.4009;0.35268;0.26736;0.26781;0.3005;0.36238;0.28575;0.27456;0.25153;0.29456;0.34253;0.3596;0.37371;0.44641;0.39868;0.41827;0.39467;0.31809;0.3468;0.30354;0.27119;0.23975;0.29392;0.29359;0.31981;0.34313;0.3566;0.40178;0.38047;0.40059;0.42383;0.4314;0.4719;0.47126;0.5059;0.51263;0.54041;0.55172;0.57324;0.57324;0.57751;0.58711;0.58711;0.58711;0.59713;0.59713;0.60438;0.60621;0.60516;0.60311;0.59411;0.59346;0.59326;0.60103;0.60103;0.60104;0.60337;0.60635;0.60584;0.60377;0.6063;0.60604;0.60793;0.6058;0.60566;0.6051;0.60213;0.6038;0.60023;0.59995;0.59789;0.59542;0.59457;0.59319;0.59138;0.58692;0.57028;0.55197;0.52177;0.4907;0.49068;0.44236;0.38331;0.47419;0.43543;0.38291;0.35424;0.38291;0.36112;0.31459;0.36777;0.31459;0.34506;0.29929;0.25457;0.27913;0.27913;0.36741;0.371;0.35236;0.35953;0.36562;0.32779;0.28616;0.35193;0.36697;0.40873;0.36531;0.37257;0.35838;0.27567;0.27567;0.27567;0.23336;0.22264;0.24845;0.26628;0.31906;0.27432;0.31988;0.30337;0.3526;0.3595;0.36273;0.41182;0.34253;0.34253;0.2968;0.29697;0.24689;0.26007;0.26063;0.3059;0.29997;0.28304;0.34929;0.26486;0.33265;0.33265;0.26671;0.30981;0.37806;0.36208;0.36279;0.35627;0.4495;0.45659;0.34495;0.42194;0.42194;0.42888;0.43466;0.43466;0.38241;0.38904;0.44299;0.44299;0.48365;0.48781;0.48781;0.47713;0.48781;0.42604;0.42447;0.41858;0.41858;0.43701;0.43701;0.45066;0.50674;0.51629;0.52475;0.51625;0.52507;0.53816;0.45571;0.46865;0.40108;0.39653;0.39376;0.39383;0.28756;0.23552;0.27018;0.19665;0.15605;0.15157;0.10359;0.06944;0.1036;0.11361;0.11361;0.17744;0.21481;0.22567;0.20609;0.24639;0.26185;0.22315;0.15339;0.12965;0.07496;0.08683;0.07504;0.07181;0.11528;0.10529;0.22932;0.21521;0.16076;0.16655;0.17262;0.23145;0.17959;0.32502;0.29984;0.27487;0.25859;0.27503;0.27503;0.27503;0.25713;0.2618;0.32818;0.23314;0.25524;0.2065;0.2065;0.26409;0.36172;0.38107;0.45413;0.45412;0.38765;0.38744;0.3815;0.38241;0.37856;0.3998;0.46197;0.46197;0.50156;0.46338;0.53368;0.50863;0.52897;0.51765;0.54069;0.55959;0.55959;0.56107;0.5695;0.56366;0.5429;0.54643;0.541;0.53983;0.53917;0.54211;0.54962;0.52932;0.50756;0.51309;0.53532;0.54246;0.52804;0.52627;0.53376;0.52579;0.52354;0.51565;0.51565;0.52454;0.50062;0.50062;0.529;0.52507;0.52574;0.50384;0.50934;0.48501;0.44228;0.48042;0.43581;0.46548;0.47728;0.46633;0.44661;0.45811;0.4588;0.45889;0.49239;0.49871;0.47135;0.47135;0.4675;0.39397;0.37345;0.30142;0.26242;0.23411;0.23444;0.20286;0.20286;0.18707;0.15239;0.17544;0.18849;0.26173;0.24482;0.31757;0.40302;0.33807;0.4111;0.41419;0.39385;0.43979;0.44593;0.44793;0.44738;0.48522;0.44035;0.3575;0.41576;0.40024;0.46342;0.50842;0.50842;0.52905;0.52493;0.52564;0.52564;0.54993;0.54993;0.56004;0.5504;0.56531;0.58215;0.57806;0.56775;0.56511;0.57057;0.55496;0.55391;0.52735;0.53207;0.5278;0.53185;0.52295;0.51763;0.50909;0.54365;0.55929;0.53816;0.5583;0.5333;0.50987;0.50331;0.51221;0.53503;0.53609;0.53609;0.50829;0.51702;0.51676;0.52738;0.54524;0.52738;0.51292;0.53378;0.53378;0.52597;0.54684;0.56291;0.56854;0.55845;0.557;0.55986;0.56082;0.56242;0.54789;0.54094;0.5651;0.56932;0.55612;0.57318;0.58229;0.59526;0.60096;0.60096;0.60186;0.60318;0.60758;0.60834;0.60913;0.6095;0.60494;0.60481;0.60588;0.60625;0.60584;0.60584;0.6033;0.60364;0.60321;0.60328;0.60356;0.60165;0.5984;0.59842;0.59672;0.59915;0.60367;0.59975;0.59977;0.59939;0.59922;0.59838;0.59892;0.59541;0.59056;0.58856;0.58075;0.5748;0.56321;0.52109;0.54742;0.50529;0.47079;0.40073;0.34052;0.32226;0.37668;0.30559;0.30559;0.28291;0.28845;0.1871;0.09592;0.0868;0.0868;0.07846;0.07846;0.0728;0.10407;0.10407;0.11312;0.07566;0.17905;0.13056;0.12497;0.0661;0.03939;0.04273;0.04273;0.06544;0.04339;0.04959;0.05595;0.07818;0.09326;0.08502;0.05646;0.06609;0.06036;0.05562;0.04556;0.05809;0.08549;0.07666;0.09859;0.08826	1.0;0.81;0.95;0.94;0.81;0.62;0.72;0.73;0.86;0.65;0.63;0.52;0.66;0.28;0.46;0.24;0.02;0.34;0.38;0.41;0.37;0.79;0.57;1.0;0.81;0.53;0.26;0.16;0.09;0.2;0.01;0.2;0.17;0.69;0.94;0.62;0.54;0.62;0.91;0.49;0.19;0.28;0.35;0.18;0.24;0.49;0.66;0.46;0.12;0.74;0.26;0.62;0.72;0.16;0.22;0.66;0.57;0.06;0.64;0.79;0.41;0.36;0.72;0.53;0.48;0.48;0.35;0.36;0.58;0.69;0.78;0.72;0.81;0.85;0.88;0.89;1.0;0.67;0.96;0.82;0.97;0.87;0.99;0.77;0.74;0.99;0.75;0.87;0.87;0.65;0.9;1.0;0.76;0.87;0.9;0.93;0.85;0.73;0.98;0.86;0.85;0.81;0.92;0.87;0.91;0.82;0.82;0.78;0.85;0.78;0.81;0.81;0.72;0.89;0.76;0.8;0.88;0.96;0.75;0.79;0.83;0.94;0.86;0.98;0.85;0.55;0.87;0.93;0.82;0.9;0.92;1.0;0.81;0.96;1.0;0.93;1.0;0.93;0.9;0.91;0.84;1.0;0.7;0.87;1.0;1.0;0.96;0.86;0.99;0.87;1.0;0.82;0.99;0.86;0.84;0.91;0.9;0.98;0.85;0.8;1.0;0.87;0.93;1.0;0.87;1.0;0.98;0.94;1.0;0.83;0.82;0.92;0.96;1.0;0.86;0.84;0.83;0.73;0.96;0.82;0.93;0.98;0.76;0.94;0.88;0.96;0.9;0.86;1.0;0.9;1.0;0.67;1.0;0.94;0.93;0.92;0.91;0.79;0.94;1.0;0.82;0.83;0.79;0.97;0.85;0.87;0.88;1.0;0.97;0.96;1.0;1.0;0.87;1.0;0.97;0.66;0.96;0.79;0.84;0.69;0.79;0.87;1.0;0.9;0.86;0.86;0.85;0.99;0.75;0.63;1.0;0.71;0.92;1.0;0.76;0.8;1.0;0.96;1.0;0.92;0.91;1.0;0.68;0.88;1.0;0.75;1.0;0.85;0.87;0.81;0.36;0.75;0.58;0.38;0.41;0.52;0.68;0.62;0.64;0.63;0.56;0.74;0.61;0.6;0.61;0.65;0.75;0.53;0.68;0.5;0.55;0.45;0.79;0.8;0.54;0.71;0.74;0.58;0.81;0.75;0.69;0.82;0.96;0.85;0.96;0.98;0.92;1.0;0.87;0.98;0.85;0.92;0.88;0.91;0.85;0.85;0.93;0.76;1.0;0.82;1.0;0.9;0.81;0.96;0.82;0.79;0.92;0.97;0.82;1.0;0.79;0.88;0.98;0.92;0.98;0.89;0.89;0.79;0.71;0.83;1.0;0.85;0.99;0.88;0.94;0.96;0.9;0.71;0.91;0.7;1.0;0.83;0.97;0.82;0.97;0.96;0.86;0.99;0.87;0.99;0.97;0.81;0.93;0.88;0.85;0.91;0.73;1.0;0.8;0.96;0.96;0.7;1.0;0.82;1.0;0.79;0.73;0.88;0.74;0.98;0.9;0.96;1.0;0.75;0.98;0.94;0.83;1.0;0.88;0.94;0.96;0.78;0.93;1.0;0.81;1.0;0.73;0.94;1.0;0.8;1.0;0.89;0.9;0.98;0.97;0.85;0.85;0.98;0.92;1.0;0.69;1.0;0.82;0.99;0.79;0.94;0.95;0.81;0.92;1.0;0.99;0.95;1.0;0.84;0.93;0.83;0.83;0.76;0.74;1.0;0.85;1.0;0.9;1.0;0.77;0.87;0.99;0.85;1.0;0.81;0.94;0.91;0.99;0.96;0.88;0.87;0.86;0.83;0.88;0.93;1.0;0.98;0.95;0.87;0.81;1.0;0.88;0.98;0.73;0.91;0.82;0.73;0.9;0.92;0.82;1.0;0.81;1.0;0.64;0.97;0.98;0.92;0.87;0.92;0.96;0.9;0.96;0.94;0.79;0.95;0.8;0.91;0.86;0.87;0.96;0.88;1.0;0.89;0.9;1.0;0.85;0.95;0.81;0.94;0.9;0.87;0.79;0.85;1.0;0.82;1.0;0.95;0.93;0.85;0.9;0.84;0.78;0.72;0.94;0.75;0.74;0.91;0.68;0.81;0.54;0.61;0.94;0.58;0.31;0.62;0.81;0.49;0.23;0.6;0.61;0.46;0.6;0.58;0.65;0.55;1.0;1.0;0.67;0.56;0.57;0.62;0.39;0.53;0.4;0.22;0.68;0.32;0.95;0.76;0.31;0.24;0.86;0.79;0.94;0.83;0.98;1.0	49.16;61.08;59.94;56.1;57.61;57.49;57.57;59.95;67.32;86.6;93.62;94.38;95.16;97.32;97.4;97.08;97.71;96.85;96.65;96.58;97.3;97.19;95.97;95.14;95.54;96.16;96.3;97.4;97.75;97.9;98.14;98.11;97.57;96.89;97.22;96.44;97.22;96.36;97.74;97.1;97.5;97.62;97.74;96.73;96.11;95.12;93.74;94.51;95.82;94.84;95.59;95.81;97.31;97.11;96.73;96.63;96.88;97.12;96.18;96.13;95.68;93.72;93.98;93.91;91.85;90.59;89.47;87.59;85.77;84.46;81.5;73.77;65.86;63.77;60.47;58.69;56.75;49.61;60.13;61.77;60.47;59.86;53.5;49.85;51.32;52.78;48.66;48.99;40.5;50.61;49.29;47.99;56.79;55.88;54.07;58.56;39.58;53.74;50.15;55.4;55.93;52.71;59.84;49.12;58.16;51.39;51.2;50.52;49.79;48.07;46.3;44.22;40.2;41.51;38.25;35.8;32.92;34.59;34.39;36.19;37.17;44.58;41.67;51.4;53.82;50.92;43.09;57.49;51.57;42.54;51.92;47.98;46.58;50.7;48.91;47.06;50.61;48.95;54.75;51.63;55.16;56.44;53.64;50.37;56.13;54.68;59.98;60.04;56.62;57.71;49.29;54.3;57.07;53.76;44.95;56.94;57.87;46.23;65.49;57.3;51.6;54.9;47.78;46.35;42.8;48.34;55.54;44.69;47.28;59.52;64.15;52.05;54.8;47.75;51.24;53.22;54.03;50.99;47.09;56.48;48.05;51.36;42.76;53.41;45.32;46.12;47.55;50.62;41.05;42.33;50.66;39.94;49.1;37.82;40.69;49.9;42.46;45.1;45.33;45.7;53.88;53.39;56.53;45.57;44.99;44.92;54.19;47.45;41.05;41.28;40.4;43.49;38.76;45.16;37.42;43.78;45.43;42.07;47.54;39.97;41.28;36.8;38.63;38.14;44.57;34.4;35.5;42.86;43.05;43.44;40.58;39.48;42.5;40.2;45.67;40.34;46.66;42.22;39.81;35.69;42.53;33.36;42.67;41.43;47.15;41.67;48.14;43.8;47.96;55.75;67.29;65.33;61.35;69.44;81.35;78.36;84.07;82.36;84.28;88.01;84.47;85.71;81.2;83.75;73.68;73.56;69.83;69.27;64.73;61.54;64.47;63.55;57.13;57.38;56.09;55.04;51.21;50.23;53.04;45.64;48.76;46.43;48.44;43.21;37.85;51.87;38.11;55.57;48.58;53.06;49.62;54.1;40.09;49.26;41.93;41.24;37.33;37.73;36.99;35.57;44.19;38.74;57.45;45.65;40.63;52.95;52.89;44.75;48.12;46.63;38.9;50.74;40.62;45.62;47.42;44.08;50.19;43.12;42.53;45.43;41.34;42.98;42.91;44.46;43.46;40.2;53.7;55.43;41.74;41.57;45.04;38.12;43.63;39.64;44.2;46.24;48.2;44.71;37.85;43.72;43.56;39.73;41.33;33.9;36.96;35.84;36.36;32.92;37.86;33.34;41.39;37.63;38.48;40.24;39.09;46.87;36.79;47.62;39.68;36.64;42.1;41.31;39.1;41.7;56.28;40.47;43.68;44.01;42.01;47.54;42.08;42.3;42.16;41.92;38.74;44.06;43.46;47.89;45.0;42.65;46.98;48.19;41.41;47.41;41.24;52.32;43.61;51.76;42.53;48.84;42.33;45.52;41.69;41.7;39.92;41.39;38.71;38.62;41.53;36.9;38.81;34.76;41.35;43.04;49.55;36.88;42.04;43.14;40.15;47.01;42.65;50.13;41.31;48.98;40.05;45.95;44.57;37.54;47.59;44.56;61.23;48.74;39.28;58.77;37.31;37.37;52.8;45.8;48.57;34.25;46.71;36.19;42.96;37.28;41.61;47.18;50.28;39.45;41.4;46.75;40.81;41.62;42.19;44.72;44.53;47.81;44.57;44.82;44.65;47.04;47.58;34.9;44.92;40.85;48.2;48.29;38.7;58.3;55.58;44.7;53.18;58.69;48.51;43.71;55.67;43.22;62.57;43.65;57.43;47.11;57.27;46.79;45.24;45.21;39.19;57.06;52.34;39.07;48.76;42.44;43.0;45.79;47.18;42.94;48.55;47.51;53.9;47.7;57.4;53.21;54.58;53.16;53.71;57.56;58.55;59.86;62.07;63.04;62.72;65.18;68.6;69.87;78.51;82.74;88.16;92.48;95.54;91.84;95.24;91.92;86.67;90.56;89.25;93.77;92.75;94.18;89.05;86.47;83.85;81.04;74.29;67.4;64.76;65.04;60.96;61.27;61.65;60.4;61.56;67.71;54.59;57.61	0.0043;0.0075;0.0206;0.0321;0.0283;0.0189;0.0074;0.0139;0.0083;0.0043;0.0038;0.0026;0.0032;0.0026;0.0029;0.0064;0.0053;0.0015;0.0026;0.0005;0.0004;0.0008;0.0008;0.0010;0.0002;0.0002;0.0001;0.0001;0.0003;0.0002;0.0001;0.0001;0.0004;0.0005;0.0014;0.0022;0.0080;0.0091;0.0084;0.0313;0.0605;0.2989;0.3167;0.5714;0.5808;0.1903;0.1266;0.1835;0.0533;0.0889;0.0605;0.0246;0.0354;0.0237;0.0258;0.0121;0.0059;0.0025;0.0012;0.0005;0.0003;0.0001;0.0000;0.0000;0.0000;0.0000;0.0000;0.0000;0.0000;0.0000;0.0000;0.0000;0.0000;0.0000;0.0000;0.0000;0.0000;0.0000;0.0000;0.0000;0.0000;0.0000;0.0000;0.0000;0.0000;0.0000;0.0000;0.0000;0.0000;0.0000;0.0000;0.0000;0.0000;0.0000;0.0000;0.0000;0.0000;0.0000;0.0000;0.0000;0.0000;0.0000;0.0000;0.0000;0.0000;0.0000;0.0000;0.0000;0.0000;0.0001;0.0001;0.0001;0.0001;0.0004;0.0004;0.0010;0.0004;0.0004;0.0005;0.0005;0.0007;0.0007;0.0005;0.0006;0.0005;0.0004;0.0004;0.0004;0.0004;0.0004;0.0002;0.0001;0.0001;0.0000;0.0001;0.0001;0.0002;0.0003;0.0001;0.0000;0.0000;0.0000;0.0000;0.0000;0.0000;0.0000;0.0000;0.0000;0.0000;0.0000;0.0000;0.0000;0.0000;0.0000;0.0000;0.0000;0.0000;0.0000;0.0000;0.0000;0.0000;0.0000;0.0000;0.0000;0.0000;0.0000;0.0000;0.0000;0.0000;0.0000;0.0000;0.0000;0.0000;0.0000;0.0000;0.0000;0.0000;0.0000;0.0000;0.0000;0.0000;0.0000;0.0000;0.0000;0.0000;0.0000;0.0000;0.0000;0.0000;0.0000;0.0000;0.0000;0.0000;0.0001;0.0001;0.0001;0.0001;0.0001;0.0002;0.0005;0.0004;0.0005;0.0005;0.0004;0.0003;0.0003;0.0003;0.0003;0.0002;0.0002;0.0002;0.0002;0.0002;0.0003;0.0005;0.0003;0.0003;0.0002;0.0002;0.0003;0.0003;0.0003;0.0004;0.0014;0.0005;0.0004;0.0005;0.0007;0.0009;0.0010;0.0013;0.0020;0.0010;0.0010;0.0010;0.0012;0.0013;0.0047;0.0040;0.0033;0.0023;0.0053;0.0058;0.0049;0.0120;0.0211;0.0256;0.0040;0.0018;0.0018;0.0026;0.0018;0.0016;0.0018;0.0009;0.0008;0.0006;0.0009;0.0005;0.0010;0.0006;0.0014;0.0007;0.0005;0.0006;0.0005;0.0002;0.0001;0.0000;0.0000;0.0000;0.0000;0.0001;0.0001;0.0001;0.0003;0.0001;0.0002;0.0001;0.0001;0.0001;0.0001;0.0001;0.0001;0.0001;0.0001;0.0002;0.0001;0.0002;0.0002;0.0002;0.0003;0.0001;0.0004;0.0002;0.0003;0.0002;0.0002;0.0003;0.0002;0.0001;0.0001;0.0001;0.0001;0.0001;0.0000;0.0000;0.0001;0.0001;0.0001;0.0001;0.0001;0.0001;0.0000;0.0000;0.0000;0.0000;0.0000;0.0000;0.0000;0.0000;0.0000;0.0000;0.0000;0.0000;0.0001;0.0001;0.0001;0.0001;0.0001;0.0000;0.0001;0.0001;0.0000;0.0000;0.0001;0.0001;0.0001;0.0002;0.0002;0.0004;0.0009;0.0015;0.0030;0.0025;0.0030;0.0034;0.0024;0.0022;0.0026;0.0033;0.0047;0.0030;0.0035;0.0036;0.0063;0.0137;0.0169;0.0099;0.0074;0.0056;0.0068;0.0051;0.0058;0.0027;0.0008;0.0011;0.0007;0.0006;0.0003;0.0004;0.0002;0.0001;0.0001;0.0001;0.0000;0.0001;0.0001;0.0000;0.0001;0.0000;0.0001;0.0001;0.0001;0.0001;0.0001;0.0001;0.0001;0.0001;0.0002;0.0002;0.0002;0.0003;0.0003;0.0003;0.0002;0.0002;0.0002;0.0001;0.0002;0.0002;0.0002;0.0002;0.0001;0.0002;0.0003;0.0002;0.0003;0.0002;0.0001;0.0001;0.0001;0.0000;0.0000;0.0000;0.0000;0.0000;0.0000;0.0000;0.0000;0.0000;0.0000;0.0000;0.0000;0.0000;0.0000;0.0000;0.0000;0.0000;0.0000;0.0000;0.0000;0.0000;0.0000;0.0000;0.0000;0.0000;0.0000;0.0000;0.0000;0.0000;0.0000;0.0001;0.0001;0.0001;0.0001;0.0001;0.0001;0.0001;0.0001;0.0001;0.0001;0.0001;0.0002;0.0002;0.0003;0.0003;0.0003;0.0004;0.0004;0.0004;0.0004;0.0005;0.0004;0.0005;0.0005;0.0007;0.0006;0.0004;0.0005;0.0005;0.0005;0.0005;0.0005;0.0003;0.0004;0.0004;0.0004;0.0008;0.0006;0.0005;0.0004;0.0003;0.0003;0.0004;0.0006;0.0007;0.0005;0.0008;0.0040;0.0027;0.0034;0.0033;0.0059;0.0079;0.0078;0.0082;0.0090;0.0171;0.0169;0.0222;0.0211;0.0252;0.0102;0.0085;0.0091;0.0096;0.0069;0.0033;0.0059;0.0035;0.0096;0.0275;0.0323;0.0386;0.0276;0.0129;0.0165;0.0220;0.0100;0.0099;0.0063;0.0029;0.0019;0.0020;0.0024;0.0010;0.0011;0.0014;0.0015;0.0015;0.0016
DNTTIP1	ENSG00000101457	Q9H147	MGATGDAEQPRGPSGAERGGLELGDAGAAGQLVLTNPWNIMIKHRQVQRRGRRSQMTTSFTDPAISMDLLRAVLQPSINEEIQTVFNKYMKFFQKAALNVRDNVGEEVDAEQLIQEACRSCLEQAKLLFSDGEKVIPRLTHELPGIKRGRQAEEECAHRGSPLPKKRKGRPPGHILSSDRAAAGMVWKPKSCEPIRREGPKWDPARLNESTTFVLGSRANKALGMGGTRGRIYIKHPHLFKYAADPQDKHWLAEQHHMRATGGKMAYLLIEEDIRDLAASDDYRGCLDLKLEELKSFVLPSWMVEKMRKYMETLRTENEHRAVEAPPQT	0.59397;0.59388;0.59925;0.59451;0.59576;0.59687;0.59392;0.60146;0.59756;0.59896;0.60496;0.60447;0.60491;0.60446;0.60401;0.60444;0.60456;0.60343;0.6007;0.59429;0.59082;0.5775;0.57693;0.49201;0.49354;0.42554;0.41866;0.30507;0.27643;0.24168;0.19038;0.20686;0.11807;0.14818;0.11372;0.08832;0.15175;0.10431;0.1387;0.13338;0.10699;0.08569;0.07535;0.0756;0.08213;0.04836;0.04489;0.08474;0.12894;0.17368;0.12528;0.1184;0.0789;0.18477;0.11332;0.11723;0.13573;0.19392;0.15191;0.10619;0.13063;0.14203;0.19637;0.1193;0.15472;0.23537;0.27995;0.21877;0.28266;0.26109;0.17892;0.13486;0.15606;0.15863;0.08946;0.11867;0.12194;0.04512;0.02049;0.02265;0.04027;0.03628;0.04895;0.02167;0.03947;0.04601;0.04601;0.06858;0.10928;0.12587;0.13048;0.15001;0.18905;0.22463;0.27663;0.20566;0.20566;0.32208;0.21459;0.13426;0.19713;0.38907;0.36497;0.29467;0.36049;0.4328;0.37596;0.40442;0.53256;0.53256;0.53677;0.53256;0.48751;0.48751;0.36977;0.44239;0.52733;0.49342;0.52567;0.54921;0.51046;0.36512;0.30847;0.32611;0.16072;0.16115;0.10824;0.1369;0.1369;0.24556;0.25059;0.12228;0.1268;0.14236;0.18303;0.14809;0.20267;0.27257;0.27257;0.32137;0.39197;0.33393;0.4096;0.44837;0.48147;0.48219;0.44693;0.44034;0.32482;0.34405;0.3795;0.43018;0.391;0.41748;0.47054;0.44434;0.46525;0.42664;0.47138;0.45366;0.39653;0.40368;0.42306;0.46288;0.49014;0.49014;0.48398;0.48398;0.44447;0.41227;0.32804;0.33666;0.25198;0.26203;0.29173;0.27469;0.27469;0.23443;0.31436;0.31436;0.26774;0.24931;0.24931;0.29179;0.29179;0.33006;0.3146;0.21062;0.23914;0.26712;0.32512;0.34705;0.28626;0.28771;0.28348;0.32259;0.32153;0.32047;0.25539;0.20783;0.19155;0.23812;0.35488;0.32591;0.31225;0.33286;0.31443;0.36393;0.24953;0.24884;0.27723;0.32709;0.38525;0.32072;0.27039;0.26989;0.2429;0.28736;0.16309;0.08953;0.09444;0.10083;0.17359;0.14877;0.07936;0.04841;0.052;0.04288;0.05924;0.07424;0.13952;0.1456;0.14585;0.19856;0.2016;0.18041;0.11014;0.07864;0.11014;0.12265;0.1609;0.14235;0.12613;0.10294;0.10294;0.09095;0.09594;0.15515;0.21084;0.26026;0.23139;0.24271;0.17591;0.1301;0.1301;0.13628;0.17256;0.29968;0.37251;0.28604;0.19403;0.22886;0.14529;0.10024;0.09606;0.11102;0.31198;0.46546;0.37936;0.26818;0.27412;0.23709;0.17376;0.29854;0.24668;0.24956;0.1689;0.2055;0.25107;0.16199;0.21925;0.23954;0.22074;0.25324;0.25324;0.40032;0.34081;0.13056;0.06561;0.0799;0.13051;0.08976;0.10605;0.09298;0.09731;0.05989;0.03356;0.031;0.04245;0.02852;0.02395;0.02807;0.06433;0.05079;0.11475;0.10531;0.14213;0.10414;0.05739;0.11968;0.11505;0.12629;0.22629;0.28332;0.37833;0.35227;0.32567;0.46045;0.49503;0.52366;0.46509;0.46758;0.50377;0.53791;0.54445;0.59641;0.60992;0.58092;0.58112	1.0;0.96;0.99;0.92;1.0;0.94;0.92;0.99;0.86;0.9;0.97;0.82;1.0;0.99;0.95;0.91;1.0;0.96;1.0;0.96;1.0;0.87;0.91;0.88;0.98;0.79;1.0;0.95;0.97;0.79;0.89;1.0;0.71;1.0;0.53;0.63;0.36;0.79;0.87;0.41;0.48;0.5;0.93;0.97;0.9;0.91;0.62;0.94;0.87;1.0;0.83;0.97;1.0;0.93;0.83;1.0;0.83;0.61;0.85;0.93;0.43;0.5;0.74;0.58;0.56;0.28;0.64;0.48;0.4;0.37;0.52;0.5;0.3;0.48;0.32;0.57;0.51;0.49;0.5;0.69;0.69;0.33;0.64;0.56;0.51;0.18;0.65;0.66;0.59;0.24;0.65;0.63;0.25;0.47;0.59;0.52;0.05;0.4;0.42;0.46;0.3;0.67;0.9;0.61;0.26;0.78;0.74;0.2;0.54;0.12;0.5;0.57;0.37;0.07;0.45;0.56;0.3;0.16;0.54;0.51;0.42;0.48;0.53;0.62;0.35;0.54;0.73;0.83;0.89;0.58;1.0;0.7;0.92;0.87;0.87;0.91;0.62;0.85;0.96;0.78;0.79;0.83;0.96;0.84;0.77;0.97;1.0;1.0;0.86;0.98;0.96;0.87;0.88;0.88;0.92;0.9;0.61;0.97;1.0;0.98;0.94;0.87;1.0;0.75;0.95;0.98;0.91;0.92;0.9;0.98;0.84;0.97;1.0;0.92;0.7;1.0;0.85;0.94;0.96;0.98;0.87;0.89;0.87;0.9;0.9;0.86;1.0;0.89;0.86;0.99;0.74;0.99;0.79;0.8;0.3;0.75;0.34;0.46;0.32;0.77;0.6;0.1;0.34;0.18;0.69;0.18;0.0;0.48;0.77;0.73;0.14;0.26;0.0;0.0;0.03;0.02;0.63;0.21;0.0;0.06;0.56;0.01;0.02;0.39;0.1;0.58;0.99;0.47;0.77;0.2;0.54;0.0;0.2;0.83;0.42;0.12;0.46;0.6;0.09;0.01;0.41;0.05;0.42;0.07;0.29;0.83;0.59;0.0;0.23;0.71;0.18;0.0;0.25;0.62;0.44;0.89;0.24;0.23;0.88;0.89;0.48;0.86;0.89;0.53;0.74;0.09;0.32;0.0;0.01;0.0;0.05;0.53;0.07;0.01;0.49;0.52;0.18;0.06;0.57;0.31;0.9;0.63;0.04;0.76;0.89;0.4;1.0;0.63;0.33;0.52;0.39;0.98;0.31;0.01;0.68;0.34;0.07;0.51;0.03;0.2;0.48;0.37;0.0;0.04;0.57;0.26;0.0;0.33;0.68;0.36;0.0;0.56;0.45;0.1;0.36;0.39;0.63;0.23;0.52;0.76;0.85;0.69;0.89;0.89;0.7;0.77;0.88;0.97;1.0	43.12;42.54;44.01;46.57;51.82;47.43;41.0;48.65;44.73;43.6;40.74;40.98;46.9;36.72;45.88;37.76;41.49;40.34;33.36;34.6;36.35;38.78;42.89;34.13;31.05;32.41;29.86;35.27;36.92;34.95;33.48;41.0;45.56;45.44;52.38;51.8;48.4;52.88;56.95;55.96;52.46;53.91;50.44;47.31;43.18;44.5;54.06;44.46;45.1;43.05;45.44;40.42;35.27;42.3;44.91;36.79;44.82;49.37;48.14;54.27;68.7;79.98;84.51;85.8;86.4;85.16;90.27;89.45;89.2;90.71;94.32;93.33;91.58;93.72;95.37;95.98;95.0;96.64;97.1;96.98;96.55;97.43;96.76;97.28;97.44;97.5;96.82;97.35;97.56;96.19;95.74;97.55;97.1;96.52;96.02;96.98;96.45;94.58;95.54;95.77;95.06;94.05;94.59;93.31;88.2;88.81;90.49;92.05;94.18;94.07;95.01;96.22;96.12;97.16;96.91;96.78;97.18;96.84;97.47;97.2;97.29;97.22;96.09;95.11;95.59;95.73;93.09;92.48;92.08;87.29;71.23;53.3;46.16;47.82;44.63;49.05;45.62;36.35;46.61;30.61;44.24;31.69;39.29;34.06;34.46;43.6;41.75;33.66;34.82;37.48;40.89;42.63;46.77;46.75;45.76;39.72;38.81;47.89;44.74;39.85;41.08;40.56;49.81;46.65;45.26;40.5;44.38;40.47;34.88;46.08;47.54;44.59;48.26;44.55;42.05;48.29;37.86;39.62;38.05;41.99;37.02;40.36;43.56;35.77;43.15;38.94;43.91;36.43;47.5;36.48;37.54;38.03;34.86;42.4;53.91;48.12;60.67;47.42;57.08;61.54;66.34;69.92;73.78;75.95;75.37;82.65;81.64;78.89;79.51;85.07;88.88;91.32;93.3;92.67;91.8;90.31;85.61;88.52;90.19;88.33;86.71;87.54;85.83;79.87;77.73;68.06;67.96;71.69;73.17;78.82;83.75;87.95;88.6;85.27;85.28;86.62;85.38;83.31;88.15;88.88;90.71;92.88;92.25;90.87;91.01;89.2;90.75;91.53;90.02;88.98;91.19;90.18;88.2;88.92;87.1;84.04;80.55;77.4;74.73;67.31;59.19;59.87;68.44;72.29;82.51;87.66;91.99;92.29;92.69;92.2;91.62;90.11;89.82;88.95;87.89;87.35;87.48;86.14;82.96;81.86;71.86;72.27;76.57;63.19;60.9;62.03;62.59;68.8;77.07;79.75;80.8;80.93;79.61;82.93;86.27;90.33;92.65;92.76;91.67;92.41;90.37;92.44;91.86;90.74;90.52;91.4;90.27;89.41;88.73;88.58;86.71;85.15;83.17;76.6;70.88;62.66;58.12;50.77;44.68;46.4;45.62;47.03;53.61;48.14;42.15;46.29;53.77;48.54;54.73	0.0001;0.0001;0.0001;0.0001;0.0001;0.0001;0.0001;0.0001;0.0003;0.0003;0.0005;0.0005;0.0004;0.0005;0.0004;0.0005;0.0004;0.0007;0.0011;0.0025;0.0018;0.0024;0.0028;0.0139;0.0177;0.0254;0.0489;0.1678;0.0762;0.0401;0.0250;0.0206;0.0155;0.0172;0.0078;0.0016;0.0010;0.0003;0.0001;0.0001;0.0001;0.0001;0.0000;0.0000;0.0000;0.0001;0.0000;0.0000;0.0001;0.0001;0.0003;0.0002;0.0002;0.0001;0.0001;0.0009;0.0007;0.0009;0.0023;0.0084;0.0127;0.0163;0.0151;0.0479;0.0489;0.0490;0.0581;0.1794;0.2401;0.1808;0.1992;0.6823;0.6077;0.2361;0.4901;0.3865;0.1686;0.1771;0.1732;0.1480;0.0647;0.0330;0.0284;0.0135;0.0122;0.0122;0.0079;0.0121;0.0169;0.0143;0.0164;0.0131;0.0098;0.0121;0.0118;0.0079;0.0033;0.0033;0.0055;0.0181;0.0270;0.0187;0.0133;0.0628;0.0077;0.0056;0.0216;0.0272;0.0122;0.0143;0.0143;0.0072;0.0229;0.0288;0.1110;0.1308;0.2475;0.1978;0.1168;0.0637;0.0592;0.0584;0.0353;0.0468;0.0241;0.0287;0.0122;0.0127;0.0102;0.0146;0.0225;0.0105;0.0086;0.0033;0.0030;0.0008;0.0018;0.0011;0.0011;0.0010;0.0010;0.0015;0.0009;0.0004;0.0002;0.0001;0.0001;0.0001;0.0001;0.0001;0.0001;0.0001;0.0000;0.0000;0.0000;0.0000;0.0000;0.0000;0.0000;0.0000;0.0000;0.0000;0.0000;0.0000;0.0000;0.0000;0.0000;0.0000;0.0000;0.0000;0.0000;0.0000;0.0001;0.0001;0.0001;0.0001;0.0001;0.0001;0.0001;0.0001;0.0003;0.0003;0.0002;0.0003;0.0003;0.0006;0.0002;0.0005;0.0008;0.0004;0.0005;0.0002;0.0006;0.0003;0.0003;0.0003;0.0003;0.0002;0.0009;0.0008;0.0035;0.0069;0.0042;0.0043;0.0033;0.0035;0.0011;0.0011;0.0018;0.0017;0.0022;0.0027;0.0040;0.0018;0.0011;0.0013;0.0018;0.0007;0.0007;0.0014;0.0006;0.0005;0.0004;0.0003;0.0001;0.0004;0.0002;0.0001;0.0001;0.0001;0.0002;0.0001;0.0003;0.0005;0.0002;0.0001;0.0004;0.0011;0.0020;0.0025;0.0034;0.0023;0.0011;0.0019;0.0013;0.0015;0.0023;0.0044;0.0017;0.0014;0.0026;0.0022;0.0031;0.0057;0.0109;0.0149;0.0165;0.0155;0.0203;0.0470;0.0127;0.0446;0.0496;0.0361;0.0789;0.0380;0.0213;0.0339;0.0597;0.0288;0.0394;0.0458;0.0982;0.1415;0.3005;0.1634;0.3474;0.4899;0.4328;0.9182;0.4764;0.5489;0.5476;0.5103;0.5522;0.6702;0.7330;0.9683;0.9617;0.9852;0.9837;0.7765;0.9164;0.5542;0.2276;0.4129;0.2039;0.2007;0.0994;0.1373;0.0774;0.0611;0.0475;0.0324;0.0182;0.0226;0.0146;0.0050;0.0022;0.0031;0.0040;0.0038;0.0015;0.0013;0.0008;0.0005;0.0005;0.0001;0.0001;0.0002;0.0001;0.0002;0.0002;0.0002;0.0003;0.0002;0.0002;0.0001;0.0001
DOT1L	ENSG00000104885	Q8TEK3	MGEKLELRLKSPVGAEPAVYPWPLPVYDKHHDAAHEIIETIRWVCEEIPDLKLAMENYVLIDYDTKSFESMQRLCDKYNRAIDSIHQLWKGTTQPMKLNTRPSTGLLRHILQQVYNHSVTDPEKLNNYEPFSPEVYGETSFDLVAQMIDEIKMTDDDLFVDLGSGVGQVVLQVAAATNCKHHYGVEKADIPAKYAETMDREFRKWMKWYGKKHAEYTLERGDFLSEEWRERIANTSVIFVNNFAFGPEVDHQLKERFANMKEGGRIVSSKPFAPLNFRINSRNLSDIGTIMRVVELSPLKGSVSWTGKPVSYYLHTIDRTILENYFSSLKNPKLREEQEAARRRQQRESKSNAATPTKGPEGKVAGPADAPMDSGAEEEKAGAATVKKPSPSKARKKKLNKKGRKMAGRKRGRPKKMNTANPERKPKKNQTALDALHAQTVSQTAASSPQDAYRSPHSPFYQLPPSVQRHSPNPLLVAPTPPALQKLLESFKIQYLQFLAYTKTPQYKASLQELLGQEKEKNAQLLGAAQQLLSHCQAQKEEIRRLFQQKLDELGVKALTYNDLIQAQKEISAHNQQLREQSEQLEQDNRALRGQSLQLLKARCEELQLDWATLSLEKLLKEKQALKSQISEKQRHCLELQISIVELEKSQRQQELLQLKSCVPPDDALSLHLRGKGALGRELEPDASRLHLELDCTKFSLPHLSSMSPELSMNGQAAGYELCGVLSRPSSKQNTPQYLASPLDQEVVPCTPSHVGRPRLEKLSGLAAPDYTRLSPAKIVLRRHLSQDHTVPGRPAASELHSRAEHTKENGLPYQSPSVPGSMKLSPQDPRPLSPGALQLAGEKSSEKGLRERAYGSSGELITSLPISIPLSTVQPNKLPVSIPLASVVLPSRAERARSTPSPVLQPRDPSSTLEKQIGANAHGAGSRSLALAPAGFSYAGSVAISGALAGSPASLTPGAEPATLDESSSSGSLFATVGSRSSTPQHPLLLAQPRNSLPASPAHQLSSSPRLGGAAQGPLPEASKGDLPSDSGFSDPESEAKRRIVFTITTGAGSAKQSPSSKHSPLTASARGDCVPSHGQDSRRRGRRKRASAGTPSLSAGVSPKRRALPSVAGLFTQPSGSPLNLNSMVSNINQPLEITAISSPETSLKSSPVPYQDHDQPPVLKKERPLSQTNGAHYSPLTSDEEPGSEDEPSSARIERKIATISLESKSPPKTLENGGGLAGRKPAPAGEPVNSSKWKSTFSPISDIGLAKSADSPLQASSALSQNSLFTFRPALEEPSADAKLAAHPRKGFPGSLSGADGLSPGTNPANGCTFGGGLAADLSLHSFSDGASLPHKGPEAAGLSSPLSFPSQRGKEGSDANPFLSKRQLDGLAGLKGEGSRGKEAGEGGLPLCGPTDKTPLLSGKAAKARDREVDLKNGHNLFISAAAVPPGSLLSGPGLAPAASSAGGAASSAQTHRSFLGPFPPGPQFALGPMSLQANLGSVAGSSVLQSLFSSVPAAAGLVHVSSAATRLTNSHAMGSFSGVAGGTVGGN	0.2901;0.44757;0.47803;0.48355;0.4284;0.29244;0.34056;0.17906;0.22209;0.15835;0.19899;0.16427;0.11687;0.17757;0.19073;0.19119;0.21497;0.24734;0.20476;0.20327;0.2419;0.2419;0.23584;0.20262;0.30571;0.30939;0.22722;0.18562;0.13508;0.09182;0.07618;0.07618;0.08134;0.05288;0.08447;0.16582;0.09366;0.18539;0.10386;0.15888;0.10029;0.18545;0.30131;0.14834;0.10722;0.07005;0.04128;0.04128;0.02575;0.03964;0.04116;0.03066;0.0594;0.05571;0.05571;0.06186;0.07714;0.09936;0.18063;0.15668;0.15668;0.16424;0.12167;0.12807;0.12386;0.07677;0.11669;0.06993;0.15363;0.16745;0.13996;0.10094;0.09509;0.09164;0.06355;0.10138;0.17256;0.12665;0.17886;0.14199;0.16588;0.12736;0.12216;0.13232;0.11655;0.10734;0.12492;0.13581;0.15768;0.20449;0.25367;0.15885;0.10618;0.13718;0.11643;0.08279;0.05518;0.09424;0.07358;0.05153;0.05718;0.06674;0.06103;0.09662;0.13441;0.12959;0.15976;0.18248;0.22685;0.21498;0.13608;0.19376;0.21092;0.20735;0.2355;0.25494;0.20478;0.19491;0.20478;0.25609;0.193;0.19092;0.26865;0.36474;0.38658;0.46875;0.44954;0.48849;0.42465;0.42465;0.49329;0.49169;0.47527;0.38489;0.48955;0.53067;0.41914;0.3945;0.25438;0.25289;0.42623;0.47027;0.5069;0.5191;0.36734;0.2572;0.46957;0.37046;0.36367;0.29266;0.3955;0.4378;0.4378;0.38465;0.31016;0.21438;0.24498;0.18184;0.21133;0.28147;0.28147;0.25565;0.33605;0.46299;0.31237;0.2272;0.31656;0.29554;0.25325;0.27801;0.15393;0.14679;0.10229;0.15854;0.33248;0.29371;0.24593;0.32102;0.29665;0.20555;0.18682;0.28568;0.26519;0.20468;0.31745;0.32566;0.4472;0.3506;0.357;0.35142;0.24369;0.21194;0.21435;0.12508;0.11073;0.11876;0.12599;0.13362;0.17356;0.15652;0.22814;0.14595;0.1403;0.09947;0.09341;0.1283;0.12218;0.16172;0.10342;0.09752;0.10627;0.10627;0.13799;0.09882;0.07006;0.09271;0.07006;0.07177;0.07464;0.08178;0.14583;0.1961;0.15071;0.18433;0.16821;0.11103;0.12501;0.14069;0.08455;0.08455;0.03399;0.06104;0.07597;0.16322;0.08828;0.14887;0.12306;0.09227;0.1029;0.16422;0.20502;0.13148;0.05784;0.11305;0.14963;0.08221;0.09701;0.21077;0.23378;0.23193;0.20317;0.12105;0.12105;0.20317;0.31675;0.36452;0.36226;0.24816;0.34162;0.3597;0.38433;0.38353;0.26956;0.19233;0.16717;0.13993;0.1563;0.13097;0.20305;0.14388;0.12082;0.17935;0.18809;0.20814;0.18641;0.15872;0.11964;0.08308;0.05549;0.03743;0.05025;0.05196;0.07738;0.08638;0.05125;0.05125;0.04758;0.08911;0.06612;0.05856;0.04693;0.03937;0.07809;0.09171;0.17327;0.11437;0.11437;0.08509;0.04817;0.04817;0.0439;0.03229;0.03229;0.03796;0.03702;0.05589;0.04641;0.03232;0.05702;0.09066;0.04819;0.04589;0.04589;0.04018;0.04018;0.04018;0.04105;0.04683;0.06444;0.04188;0.06605;0.08505;0.09758;0.10225;0.1143;0.15099;0.13797;0.1801;0.22656;0.26524;0.29645;0.31249;0.35328;0.34912;0.40506;0.40054;0.4765;0.52087;0.48537;0.47533;0.52182;0.55206;0.54575;0.53449;0.55418;0.55607;0.56869;0.57439;0.57439;0.57591;0.5839;0.57622;0.56064;0.55897;0.5583;0.5583;0.55524;0.55965;0.57898;0.58704;0.58777;0.58779;0.59579;0.59579;0.59695;0.59695;0.59687;0.59788;0.59788;0.59788;0.59788;0.60326;0.60109;0.60109;0.5975;0.60199;0.59453;0.59544;0.59544;0.59548;0.59088;0.58728;0.58787;0.58447;0.56964;0.57051;0.5691;0.57095;0.56094;0.54272;0.53226;0.51853;0.48834;0.46132;0.38766;0.38766;0.35531;0.35531;0.32328;0.32934;0.32418;0.34844;0.32504;0.34388;0.33613;0.32302;0.32888;0.32171;0.37713;0.34626;0.37003;0.38133;0.38133;0.38133;0.42725;0.42597;0.43174;0.43914;0.38985;0.46006;0.46722;0.45735;0.43908;0.42779;0.46262;0.46863;0.47281;0.47297;0.50457;0.50366;0.5106;0.51736;0.541;0.54344;0.54273;0.54611;0.56234;0.56504;0.50472;0.50472;0.51917;0.51917;0.51021;0.52426;0.51987;0.45912;0.3862;0.39968;0.39968;0.3492;0.36212;0.42853;0.41552;0.4263;0.38;0.35955;0.40983;0.40319;0.40493;0.41111;0.36451;0.31236;0.26875;0.25668;0.25668;0.24631;0.21781;0.22755;0.27176;0.25335;0.2512;0.23848;0.2076;0.15489;0.17157;0.25105;0.24259;0.22884;0.22231;0.21685;0.13644;0.08255;0.1202;0.06616;0.04671;0.04725;0.03073;0.02491;0.02356;0.01977;0.03345;0.05688;0.05258;0.05624;0.04532;0.04936;0.02699;0.02365;0.02955;0.02955;0.01906;0.01937;0.03191;0.07266;0.05471;0.06877;0.12506;0.14059;0.21679;0.21679;0.22364;0.22364;0.22874;0.3416;0.41823;0.43234;0.51066;0.46451;0.40316;0.42048;0.37606;0.28267;0.4129;0.41715;0.43401;0.4129;0.52259;0.55056;0.45226;0.47433;0.49026;0.42081;0.29259;0.24141;0.25936;0.19802;0.12777;0.16195;0.22472;0.13247;0.23001;0.25899;0.23538;0.23538;0.15713;0.14235;0.08059;0.14745;0.28777;0.19314;0.12864;0.18666;0.16911;0.18666;0.17275;0.23528;0.10271;0.07943;0.13237;0.14575;0.19792;0.30995;0.43908;0.34208;0.27414;0.35726;0.45085;0.39973;0.39973;0.47739;0.39632;0.49611;0.51104;0.54823;0.57748;0.56088;0.58828;0.56722;0.51166;0.55233;0.57885;0.58004;0.56246;0.56246;0.54012;0.44974;0.50408;0.4936;0.46177;0.43233;0.47221;0.50772;0.442;0.50772;0.48978;0.49157;0.33372;0.3126;0.23661;0.14208;0.23561;0.11095;0.14114;0.09763;0.04995;0.03332;0.03561;0.08917;0.10928;0.10585;0.09435;0.04936;0.08723;0.0864;0.1548;0.1476;0.15946;0.22574;0.27184;0.37482;0.23743;0.15794;0.18428;0.10778;0.2294;0.10217;0.23866;0.14913;0.16357;0.15603;0.10387;0.2306;0.10387;0.14708;0.2306;0.34936;0.37343;0.24687;0.26638;0.26638;0.34873;0.34873;0.24841;0.24995;0.1464;0.24037;0.24037;0.12933;0.09183;0.10013;0.14193;0.22318;0.38596;0.46148;0.29959;0.41368;0.29848;0.38376;0.26724;0.32771;0.40522;0.3293;0.42164;0.35781;0.28469;0.28927;0.23985;0.34136;0.24147;0.29251;0.2506;0.40046;0.46058;0.46229;0.47881;0.43321;0.39667;0.38472;0.48111;0.40999;0.45773;0.32393;0.24532;0.24677;0.2252;0.2252;0.2252;0.26583;0.32244;0.28442;0.27933;0.29893;0.21864;0.23669;0.34492;0.3944;0.35818;0.29894;0.32757;0.27993;0.27682;0.22143;0.22143;0.20432;0.26198;0.25242;0.34441;0.34441;0.21465;0.31561;0.1956;0.16876;0.18395;0.15608;0.27761;0.27761;0.37317;0.34846;0.38846;0.46907;0.45505;0.45193;0.49318;0.41579;0.33113;0.26866;0.35494;0.35464;0.33322;0.38232;0.37808;0.42488;0.38095;0.33033;0.32888;0.36122;0.29527;0.37765;0.44043;0.40525;0.40525;0.46525;0.4221;0.45791;0.4221;0.35465;0.3972;0.3972;0.32214;0.32015;0.33951;0.25647;0.24184;0.32441;0.40799;0.46123;0.37505;0.35974;0.38516;0.26037;0.26144;0.23113;0.26659;0.29924;0.22696;0.22757;0.17342;0.13417;0.11322;0.11322;0.10011;0.09551;0.11374;0.13356;0.14404;0.20523;0.12287;0.1411;0.21483;0.18407;0.18753;0.2331;0.2331;0.24549;0.2775;0.17271;0.21834;0.2312;0.2312;0.28785;0.32919;0.29474;0.29409;0.29409;0.42313;0.46581;0.50862;0.50292;0.52617;0.49989;0.53186;0.53186;0.5269;0.50596;0.50136;0.5037;0.52782;0.53515;0.51067;0.5262;0.49354;0.50325;0.50647;0.50416;0.50441;0.52992;0.52443;0.51662;0.51326;0.52075;0.49008;0.51342;0.51465;0.49244;0.46013;0.40035;0.3841;0.44997;0.48833;0.52627;0.52844;0.52844;0.55375;0.54263;0.5606;0.54122;0.51133;0.53516;0.533;0.53822;0.52699;0.52716;0.53315;0.53536;0.51167;0.54015;0.53075;0.47201;0.51827;0.51827;0.45665;0.45541;0.37181;0.46121;0.36028;0.45423;0.38464;0.38059;0.30507;0.24638;0.24721;0.25794;0.22013;0.22013;0.13237;0.22458;0.20515;0.16545;0.11933;0.14311;0.14434;0.1262;0.1262;0.08359;0.05108;0.02214;0.04504;0.0842;0.07362;0.06667;0.14395;0.10445;0.16619;0.13345;0.21316;0.18971;0.2759;0.2759;0.29311;0.29311;0.22027;0.21316;0.21497;0.19076;0.30605;0.30605;0.36694;0.36694;0.43088;0.36126;0.47215;0.46556;0.46329;0.44136;0.48293;0.5144;0.51936;0.51137;0.51901;0.52612;0.49451;0.52535;0.53229;0.53229;0.53229;0.50653;0.50327;0.44854;0.43791;0.48091;0.51681;0.51907;0.45818;0.49976;0.36798;0.34734;0.35132;0.35132;0.29817;0.37749;0.22599;0.24046;0.246;0.33379;0.23139;0.23139;0.22944;0.24716;0.29161;0.2672;0.28603;0.18094;0.16569;0.22465;0.23094;0.31461;0.389;0.4673;0.4673;0.45566;0.38862;0.43798;0.54484;0.54484;0.58398;0.58797;0.58832;0.58797;0.59927;0.58714;0.58248;0.57776;0.57222;0.5552;0.58288;0.58699;0.56744;0.56744;0.57091;0.57042;0.56687;0.58628;0.57843;0.57843;0.55526;0.52612;0.42943;0.41195;0.42795;0.44406;0.46571;0.42358;0.37723;0.28572;0.29026;0.27414;0.27414;0.27405;0.25909;0.30321;0.40035;0.34047;0.35718;0.41131;0.41005;0.40495;0.40495;0.33152;0.33369;0.35237;0.33872;0.32434;0.36144;0.36511;0.43528;0.43528;0.48107;0.51468;0.50937;0.51644;0.53154;0.53337;0.55108;0.55108;0.55108;0.55636;0.56909;0.57506;0.57839;0.56786;0.56965;0.59412;0.58889;0.59502;0.59502;0.60408;0.60803;0.60427;0.60136;0.59633;0.59138;0.58617;0.56451;0.55787;0.52248;0.5516;0.54793;0.52499;0.52499;0.52584;0.53857;0.52931;0.48346;0.53006;0.534;0.53006;0.50255;0.50255;0.48563;0.52044;0.52044;0.48733;0.43457;0.3746;0.35816;0.31012;0.31012;0.27953;0.33365;0.43831;0.45245;0.45245;0.5111;0.5201;0.53421;0.54099;0.54536;0.55921;0.56353;0.54582;0.52298;0.50343;0.51745;0.4915;0.45634;0.44618;0.4049;0.39154;0.41143;0.43068;0.43182;0.42433;0.4693;0.48151;0.44444;0.44444;0.44444;0.48337;0.44349;0.40602;0.45367;0.47296;0.44293;0.40093;0.42032;0.35359;0.3522;0.31809;0.27821;0.29788;0.33951;0.31553;0.22782;0.24958;0.29238;0.31248;0.36818;0.38693;0.38693;0.39953;0.31513;0.33449;0.24861;0.25392;0.33691;0.27607;0.23268;0.22795;0.29198;0.20719;0.20438;0.21658;0.26915;0.22874;0.29572;0.28535;0.2577;0.23905;0.20241;0.22026;0.21376;0.3258;0.48108;0.48108;0.4821;0.40646;0.38444;0.38088;0.38088;0.38088;0.40641;0.40481;0.38548;0.38198;0.43294;0.45276;0.52396;0.52241;0.51834;0.54714;0.52796;0.48857;0.47641;0.50803;0.50803;0.51845;0.51953;0.49121;0.53067;0.52836;0.52066;0.5257;0.50317;0.50431;0.47898;0.46363;0.48063;0.47222;0.42384;0.41738;0.45835;0.49494;0.5551;0.56967;0.55102;0.56478;0.55221;0.56753;0.58305;0.59618;0.5952;0.59679;0.5999;0.60216;0.5946;0.59699;0.60604;0.60194;0.59816;0.59384;0.59452;0.59343;0.57896;0.58292;0.577;0.60821;0.60821;0.60738;0.61221;0.60935;0.60495;0.59659;0.5857;0.5543;0.57561;0.57436;0.57395;0.55785;0.53855;0.46313;0.45287;0.45469;0.40281;0.3973;0.44544;0.49673;0.45929;0.48861;0.50471;0.56013;0.55849;0.54797;0.5674;0.5674;0.57819;0.56199;0.51675;0.51675;0.51675;0.51587;0.46751;0.48491;0.49001;0.48399;0.45235;0.48643;0.42013;0.42013;0.33927;0.40394;0.39778;0.39592;0.43163;0.48701;0.49158;0.49733;0.44198;0.45425;0.4384;0.39311;0.39285;0.43814;0.34421;0.34421;0.34388;0.37141;0.50699;0.46005;0.33609;0.33609;0.33609;0.27038;0.27038;0.37104;0.26109;0.25339;0.4294;0.42802;0.49679;0.49679;0.54012;0.53201;0.52744;0.42802;0.41194;0.3919;0.4422;0.44215;0.40308;0.38142;0.384;0.28619;0.37448;0.37683;0.37863;0.29093;0.29093;0.37957;0.45714;0.50178;0.5474;0.54387;0.5491;0.55027;0.57173;0.55174;0.53172;0.53172;0.52438;0.5297;0.50776;0.47522;0.48044;0.4651;0.4771;0.48835;0.51377;0.47383;0.50043;0.50551;0.53118;0.54214;0.54657;0.50205;0.47398;0.52512;0.45489;0.45277;0.50208;0.4683;0.45277;0.51088;0.45277;0.45277;0.41498;0.41053;0.41141;0.41141;0.46725;0.45295;0.43626;0.49555;0.44345;0.52155;0.52051;0.5166;0.45759;0.51572;0.45029;0.46236;0.41764;0.48397;0.43934;0.49784;0.50788;0.53188;0.56653;0.56653;0.56653;0.56194;0.56482;0.55849;0.5514;0.53041;0.54976;0.54976;0.52288;0.52602;0.44108;0.49149;0.50331;0.44178;0.49149;0.4927;0.42909;0.4097;0.48161;0.51156;0.55802;0.56299;0.53898;0.54175;0.55489;0.57086;0.57462;0.55892;0.57462;0.57468;0.55873;0.53182;0.52844;0.47961;0.50347;0.54665;0.54184;0.54547;0.58204;0.57544;0.58667;0.5706;0.54786;0.54786;0.55415;0.55415;0.56665;0.57093;0.56662;0.53962;0.53276;0.50261;0.55132;0.52644;0.55669;0.51235;0.54247;0.50541;0.45638;0.45474;0.45474;0.4785;0.48368;0.48368;0.46465;0.38537;0.38643;0.38711;0.31538;0.31834;0.26659;0.26659;0.36313;0.4426;0.4426;0.36313;0.29173;0.30936;0.33119;0.35512;0.3762;0.34136;0.26659;0.32982;0.26205;0.31273;0.25987;0.35084;0.35577;0.35575;0.35575;0.37881;0.35663;0.44474;0.52021;0.55354;0.55214;0.55144;0.53894;0.5171;0.54234;0.49735;0.43801;0.43801;0.43635;0.41391;0.47665;0.47089;0.47089;0.47089;0.46768;0.45023;0.45023;0.3849;0.40281;0.41407;0.35643;0.35643;0.29284;0.28769;0.2685;0.28751;0.22676;0.23111;0.23111;0.193;0.17973;0.1978;0.22105;0.26434;0.20178;0.22097;0.31102;0.30697;0.20406;0.20406;0.19071;0.17739;0.1147;0.1147;0.10265;0.18373;0.18373;0.30322;0.18373;0.11325;0.14382;0.09417;0.16711;0.16593;0.16593;0.14319;0.22337;0.16564;0.09391;0.12973;0.15076;0.14526;0.12344;0.11174;0.11265;0.19832;0.19718;0.10394;0.17677;0.30372;0.23007;0.21268;0.28989;0.28729;0.28732;0.23089;0.25512;0.25512;0.33899;0.38183;0.39751;0.43725;0.41623;0.39129;0.3834;0.37475;0.36617;0.41126;0.48164;0.48051;0.45745;0.42879;0.45448	1.0;0.92;0.95;0.75;0.5;0.36;0.01;0.48;0.0;0.36;0.02;0.0;0.29;0.68;0.22;0.85;0.32;0.1;0.46;0.01;0.33;0.27;0.76;0.15;0.32;0.72;0.22;0.34;0.93;0.79;0.34;0.1;0.0;0.0;0.54;0.05;0.0;0.26;0.35;0.0;0.01;0.31;0.18;0.0;0.04;0.5;0.22;0.03;0.65;0.44;0.0;0.29;0.65;0.38;0.01;0.58;0.82;0.69;0.61;0.33;0.86;0.82;0.19;0.42;0.21;0.62;0.18;0.18;0.39;0.05;0.0;0.37;0.48;0.01;0.01;0.36;0.1;0.0;0.1;0.6;0.1;0.0;0.37;0.58;0.05;0.25;0.67;0.41;0.2;0.76;0.65;1.0;0.36;0.87;0.57;0.14;0.81;0.58;0.78;0.31;0.25;0.11;0.48;0.61;0.27;0.0;0.04;0.4;0.1;0.0;0.09;0.35;0.01;0.0;0.18;0.08;0.3;0.03;0.05;0.73;0.39;0.32;0.84;0.42;0.05;0.63;0.77;0.36;0.73;0.65;0.89;0.11;0.32;0.42;0.22;0.13;0.21;0.27;0.11;0.17;0.13;0.45;0.05;0.01;0.16;0.13;0.02;0.13;0.74;0.4;0.08;0.79;0.11;0.46;0.71;0.87;0.06;0.29;0.0;0.01;0.02;0.0;0.27;0.05;0.05;0.0;0.0;0.16;0.03;0.0;0.0;0.04;0.0;0.0;0.0;0.43;0.06;0.64;0.01;0.72;0.15;0.0;0.26;0.0;0.0;0.08;0.38;0.16;0.58;0.37;0.09;0.08;0.57;0.11;0.05;0.48;0.21;0.0;0.21;0.53;0.15;0.0;0.4;0.44;0.01;0.01;0.74;0.03;0.0;0.12;0.07;0.51;0.24;0.11;0.64;0.02;0.37;0.21;0.27;0.69;0.29;0.29;0.03;0.2;0.31;0.61;0.58;0.02;0.46;0.74;0.22;0.0;0.17;0.41;0.04;0.22;0.0;0.0;0.01;0.0;0.2;0.0;0.52;0.25;0.07;0.23;0.83;0.57;0.1;0.07;0.54;0.26;0.0;0.29;0.58;0.06;0.0;0.38;0.55;0.0;0.58;0.48;0.48;0.04;0.19;0.0;0.01;0.0;0.05;0.31;0.33;0.03;0.06;0.62;0.43;0.96;0.23;0.69;0.2;0.25;0.52;0.85;0.14;0.4;0.84;0.44;0.12;0.02;0.05;0.09;0.03;0.52;0.1;0.54;0.46;0.1;0.58;0.57;0.34;1.0;0.55;0.0;0.06;0.65;0.65;0.23;1.0;0.75;0.61;0.13;0.18;0.01;0.15;0.14;0.0;0.18;0.01;0.07;0.28;0.43;0.25;0.26;0.64;0.67;0.05;0.47;0.46;0.11;0.33;0.8;0.43;0.76;0.72;0.41;0.63;0.78;0.66;0.31;0.35;0.37;0.43;0.29;0.62;0.74;0.42;0.7;0.83;0.56;0.74;0.85;0.48;0.9;0.84;0.68;0.97;0.77;0.94;0.88;0.89;0.8;1.0;0.87;0.99;0.94;0.93;0.87;0.96;0.75;0.92;0.86;0.92;0.94;0.79;0.8;0.89;0.81;0.92;0.73;0.73;0.69;0.91;0.89;0.98;0.84;0.87;0.85;0.87;1.0;0.84;0.89;0.84;0.73;0.96;0.86;0.85;0.76;0.85;0.87;0.75;0.79;0.82;0.99;0.82;1.0;0.83;0.85;0.89;0.74;0.89;0.65;0.94;0.86;0.98;0.76;0.88;0.86;0.72;0.79;0.89;0.85;0.96;0.78;0.72;0.83;0.98;0.84;0.99;0.75;0.74;0.65;0.58;0.92;0.82;0.75;0.67;0.73;0.83;0.7;0.79;0.86;0.93;0.73;0.89;1.0;0.99;0.89;0.83;0.91;0.85;0.86;0.82;0.79;1.0;0.98;0.78;0.68;0.99;0.79;0.78;0.97;1.0;0.91;0.95;0.86;0.9;0.91;1.0;0.74;0.83;1.0;0.84;0.87;0.94;0.8;0.96;1.0;1.0;0.79;0.88;0.58;0.58;0.71;0.73;0.5;0.63;0.8;0.49;0.62;0.43;0.35;0.47;0.5;0.56;0.57;0.73;0.63;0.7;0.57;0.54;0.56;0.5;0.3;0.84;0.29;0.8;0.76;0.3;0.72;0.56;0.45;0.52;0.68;0.62;0.53;0.59;0.43;0.51;0.53;0.67;0.64;0.56;0.58;0.59;0.62;0.65;0.61;0.38;0.47;0.55;0.67;0.76;0.68;0.61;0.58;0.58;0.46;0.61;0.59;0.51;0.6;0.52;0.42;0.69;0.54;0.5;0.49;0.63;0.41;0.4;0.6;0.09;0.59;0.55;0.79;0.71;0.16;0.95;0.12;1.0;0.51;0.81;0.71;0.34;0.43;0.3;0.56;0.16;0.64;0.68;0.57;0.57;0.52;0.56;0.58;0.52;0.59;0.54;0.5;0.71;0.54;0.46;0.59;0.63;0.48;0.65;0.52;0.54;0.41;0.48;0.6;0.52;0.65;0.71;0.45;0.58;0.58;0.6;0.73;0.72;0.54;0.42;0.44;0.6;0.06;0.59;0.64;0.68;0.93;0.29;0.67;0.49;0.56;0.34;0.22;0.38;0.78;0.59;0.51;0.51;0.41;0.63;0.44;0.53;0.44;0.57;0.56;0.63;0.54;0.48;0.57;0.39;0.61;0.64;0.6;0.6;0.61;0.49;0.63;0.59;0.53;0.57;0.57;0.41;0.55;0.64;0.57;0.74;0.39;0.62;0.52;0.55;0.58;0.57;0.65;0.45;0.57;0.74;0.59;0.82;0.75;0.7;0.75;0.85;0.81;0.91;0.98;0.99;0.75;0.98;0.71;0.96;0.82;0.84;0.86;0.93;1.0;0.85;0.93;1.0;0.85;0.89;0.71;0.88;0.86;0.82;1.0;0.69;0.88;0.88;0.95;0.94;0.9;0.96;1.0;0.96;0.76;0.87;0.88;0.96;0.84;0.97;0.9;0.77;0.93;0.71;0.85;0.85;0.78;0.76;0.86;0.78;0.71;0.79;0.81;0.75;0.88;0.82;1.0;0.87;0.93;0.78;0.8;0.87;0.69;0.92;0.99;0.87;0.96;0.77;0.81;0.63;0.92;0.9;0.76;0.7;0.85;0.8;0.87;0.87;0.87;0.9;0.81;0.91;0.7;0.77;0.77;0.92;0.77;0.71;0.82;0.87;0.8;0.78;0.94;1.0;0.83;0.98;0.67;0.91;0.77;0.7;0.74;0.87;0.92;0.81;1.0;0.99;0.89;0.74;0.8;1.0;0.63;0.88;0.47;0.58;0.73;0.56;0.66;0.56;0.65;0.63;0.6;0.83;0.86;0.79;0.55;0.81;0.91;0.85;0.81;0.94;0.93;0.79;1.0;0.9;0.99;0.83;0.86;0.93;0.8;0.83;0.84;0.79;0.82;0.72;0.92;0.72;0.79;0.62;0.93;0.81;1.0;0.78;1.0;0.9;0.79;0.88;0.72;0.94;0.87;0.93;0.77;0.85;0.89;0.87;0.8;0.64;0.84;0.91;0.81;0.94;0.78;1.0;0.83;0.93;0.88;0.83;0.93;0.79;0.86;0.87;0.8;0.75;0.84;0.82;0.88;0.69;0.84;0.87;0.87;0.83;0.53;0.86;0.64;1.0;0.77;0.92;0.81;0.74;0.89;0.8;0.81;0.85;0.8;0.95;0.92;0.89;0.88;0.93;0.86;1.0;0.85;0.81;1.0;0.86;0.79;0.93;1.0;0.94;0.9;0.77;0.84;0.93;0.88;1.0;0.78;0.85;0.94;0.87;0.87;1.0;0.72;0.88;0.92;0.98;0.87;0.93;0.99;0.8;0.98;0.88;0.72;0.89;0.66;1.0;0.79;0.75;0.92;0.88;0.91;0.83;0.75;0.85;0.9;0.67;0.68;0.72;0.95;0.7;1.0;0.94;0.72;1.0;0.85;1.0;0.87;0.82;0.94;0.77;0.93;0.79;1.0;0.73;0.9;0.87;0.82;0.86;0.42;0.58;0.72;0.65;0.95;1.0;0.84;1.0;0.96;0.94;0.9;1.0;1.0;1.0;0.9;0.81;0.85;0.76;0.9;0.88;0.93;0.92;0.97;0.89;0.79;0.68;0.91;0.88;0.81;0.85;0.65;0.86;0.83;0.97;0.99;0.83;0.85;0.98;0.77;0.88;1.0;0.87;0.93;1.0;0.82;0.94;0.8;0.82;0.98;0.99;0.78;0.92;0.87;0.93;0.75;0.89;0.68;0.87;0.95;0.87;0.98;0.85;0.92;0.87;1.0;0.77;0.95;0.82;0.95;0.71;0.75;0.88;0.75;0.88;0.91;0.92;0.9;1.0;0.71;0.97;0.83;0.96;0.96;0.74;0.9;0.79;0.78;1.0;0.74;0.91;0.98;0.82;0.87;0.96;0.87;0.77;1.0;0.75;0.91;0.67;0.92;0.69;0.73;0.84;0.73;0.93;0.93;0.93;0.75;0.99;0.7;0.92;0.76;0.99;1.0;1.0;0.98;0.95;0.95;0.96;0.98;0.89;1.0;0.89;0.93;0.9;0.96;0.78;0.82;1.0;0.91;0.91;0.92;0.67;1.0;0.71;0.95;0.81;0.95;0.81;0.86;1.0;0.74;0.96;0.77;0.62;0.81;0.84;1.0;0.9;0.84;0.87;0.89;0.85;0.73;0.77;1.0;0.95;1.0;0.81;0.78;0.96;0.84;1.0;0.93;0.99;0.82;0.72;0.94;0.83;0.8;0.8;1.0;0.77;0.83;0.95;0.79;0.81;0.94;0.93;0.96;0.86;0.79;0.82;0.76;0.92;0.78;0.9;0.92;0.88;0.97;0.96;0.89;0.96;0.82;0.8;0.95;0.83;0.98;0.78;0.84;0.82;0.85;0.85;0.83;0.9;0.88;0.85;0.93;0.86;0.92;0.73;0.92;0.89;0.95;0.9;0.85;1.0;0.87;0.91;0.54;0.96;0.78;0.96;0.84;0.67;0.91;0.8;0.87;0.88;0.79;0.74;0.92;0.71;0.98;0.61;0.86;0.72;1.0;0.89;0.92;0.9;1.0;0.74;0.82;0.93;0.75;0.69;0.76;0.9;0.9;0.79;0.87;0.74;0.91;0.89;0.85;0.65;0.73;0.8;0.85;0.87;0.72;0.72;0.82;0.88;0.92;0.82;0.82;0.88;0.7;0.92;0.78;0.65;1.0;0.84;0.86;0.86;0.95;0.82;1.0;0.85;0.92;0.81;1.0;0.89;1.0;0.95;0.89;1.0;0.99;0.88;0.83;0.88;0.97;0.89;0.99;0.84;0.96;0.83;0.75;0.7;0.71;1.0;0.88;0.8;0.9;0.99;0.75;0.83;0.97;0.72;0.92;1.0;0.67;1.0;0.67;0.97;0.77;0.86;0.99;0.76;0.74;0.91;0.9;0.91;0.81;0.91;0.93;1.0;0.67;0.89;1.0;0.71;0.78;0.83;0.79;0.74;0.92;0.89;0.87;0.94;0.92;0.9;0.73;0.89;0.8;0.96;0.78;0.85;0.95;0.79;0.81;1.0;0.8;0.91;0.94;0.81;1.0;0.93;0.96;0.88;1.0;0.94;0.88;0.78;1.0;0.77;1.0;0.89;1.0;0.79;1.0;0.99;0.87;0.78;1.0;0.77;0.9;0.83;1.0;0.88;1.0;0.87;1.0;0.92;0.8;0.88;0.85;0.7;0.8;0.78;0.71;0.96;0.82;1.0;0.77;0.85;0.82;1.0;0.76;0.91;0.93;0.83;0.82;0.95;0.84;1.0;0.69;1.0;0.85;0.85;0.79;0.98;0.65;0.97;0.94;0.79;0.78;0.87;0.89;0.83;0.84;0.88;0.82;0.88;0.83;1.0;0.73;0.99;0.9;0.88;0.92;0.79;0.72;0.76;0.91;0.75;1.0;0.96;0.76;1.0;0.93;0.83;1.0;0.79;0.84;1.0;0.9;0.79;0.77;0.88;0.83;1.0;0.93;0.9;1.0;0.88;0.91;0.87;0.81;0.87;0.87;0.69;0.83;0.89;0.83;0.89;0.99;0.84;0.73;1.0;0.81;0.87;0.95;0.83;0.93;0.57;0.8;0.78;0.82;0.67;0.76;0.77;0.92;0.85;0.9;0.8;1.0;0.99;1.0;0.88;1.0;0.97;0.88;0.92;0.9;0.93;1.0;0.85;0.93;1.0;0.86;0.85;0.98;0.88;1.0;0.85;0.93;0.94;0.76;0.9;0.82;0.96;0.95;0.86;0.95;0.9;0.87;0.87;0.78;0.85;0.73;0.76;0.84;0.55;0.93;0.95;0.71;0.92;1.0;0.84;0.93;0.83;0.96;0.91;1.0;0.82;1.0;0.81;0.97;0.91;0.91;0.96;0.99;0.91;1.0;1.0;0.95;0.87;0.98;0.94;0.88;0.85;0.85;0.94;0.94;0.96;0.9;0.88;0.92;1.0;0.85;1.0;0.86;0.94;0.88;1.0;0.82;0.92;1.0;0.7;1.0;0.53;0.87;0.92;0.84;0.97;0.91;1.0;0.86;0.96;0.6;1.0;0.84;1.0;0.83;0.84;1.0;0.88;0.87;1.0;0.92;0.46;0.49;0.72;0.87;0.67;0.94;1.0	39.98;51.09;66.26;80.7;92.42;95.06;96.36;97.28;97.71;97.62;97.1;95.54;94.3;93.01;94.83;94.97;97.06;97.04;96.62;96.15;94.43;94.34;92.46;93.09;90.28;89.76;87.13;81.3;78.89;77.54;83.74;90.82;94.23;93.11;91.01;94.47;95.19;92.9;92.89;96.25;94.54;93.21;95.0;94.94;92.75;91.35;90.22;90.73;88.5;87.95;89.78;88.15;84.71;84.47;83.5;68.89;59.28;58.3;55.77;62.46;63.18;71.23;79.87;86.03;89.86;88.79;91.79;93.71;92.96;92.4;93.67;94.6;92.23;92.51;94.82;94.56;92.23;95.06;96.46;94.86;94.02;95.4;95.15;93.42;92.57;92.64;91.46;90.82;91.56;91.19;90.84;87.97;84.93;82.71;83.83;82.28;82.11;83.96;83.92;93.15;94.72;96.35;95.37;94.31;94.79;96.8;97.47;95.67;96.1;97.91;96.75;93.29;95.18;97.25;94.54;93.1;94.2;94.95;91.37;87.28;86.49;85.01;83.68;86.55;83.97;80.05;75.21;67.46;64.13;65.15;58.19;61.02;59.3;58.57;58.85;63.93;62.44;68.84;76.12;80.54;89.63;87.14;84.15;90.72;90.87;85.44;88.62;90.37;89.29;87.58;88.5;88.32;93.36;94.13;95.25;95.45;96.87;97.5;98.23;98.31;97.57;96.85;94.06;95.4;93.53;95.02;96.21;94.95;96.36;97.86;98.14;97.53;97.4;97.77;97.54;96.38;95.48;93.13;95.55;95.22;97.79;98.3;98.33;98.0;97.64;96.25;93.85;91.89;93.47;93.01;94.53;95.73;96.3;96.54;97.13;97.11;97.16;97.79;98.26;97.88;97.85;98.53;98.1;97.75;98.23;97.7;96.69;97.86;97.4;95.35;97.25;95.62;97.11;96.96;97.81;98.5;98.31;98.31;96.4;97.18;95.48;95.74;96.28;95.52;95.24;94.2;94.51;96.67;96.73;94.96;96.71;97.89;97.06;96.04;97.49;97.02;97.63;98.0;96.83;95.36;91.8;91.65;85.04;82.65;87.7;85.62;90.6;92.52;93.68;94.35;93.96;95.31;97.16;96.43;95.46;96.66;97.84;96.2;96.24;97.75;96.81;96.82;95.21;96.98;97.24;97.68;95.34;94.33;89.95;91.51;94.91;96.1;93.96;92.55;91.82;89.97;90.45;89.12;88.75;87.63;86.39;87.43;90.38;88.07;88.02;92.41;94.23;93.67;94.49;95.44;96.4;95.68;96.64;94.08;92.59;87.35;80.81;73.36;67.2;60.94;59.03;54.27;56.1;57.13;57.67;56.87;54.06;64.87;70.47;71.53;83.81;90.08;93.75;95.01;97.27;97.13;97.61;96.65;96.17;94.41;93.39;93.77;93.31;92.13;90.86;91.77;89.71;88.0;86.19;88.19;83.67;80.16;80.37;78.23;78.69;80.58;81.28;74.55;78.19;80.6;79.78;72.7;75.35;77.78;63.76;62.43;60.75;55.42;54.91;52.28;50.02;44.25;39.72;37.77;36.91;36.41;35.96;37.62;39.33;38.25;29.31;30.28;30.62;30.74;30.95;31.42;36.69;28.93;29.95;35.58;43.2;36.29;34.68;35.15;33.11;35.74;38.85;36.96;42.82;44.32;38.33;40.9;39.85;42.31;40.96;41.43;38.39;33.19;42.94;37.0;47.55;38.5;38.16;38.0;37.91;35.71;36.23;32.03;39.12;33.92;35.63;32.02;35.33;36.69;34.84;35.76;36.24;38.13;37.22;31.86;29.63;35.18;30.11;43.72;36.38;33.55;38.79;34.09;32.21;34.68;35.28;41.5;35.75;35.13;37.93;38.29;40.54;37.95;36.79;41.34;39.99;39.15;41.93;42.1;47.52;46.55;42.45;37.88;36.13;35.42;38.07;30.33;32.01;34.57;29.48;36.21;37.61;36.56;40.19;35.36;34.83;33.68;30.03;35.36;34.18;41.67;37.78;36.07;40.03;32.31;34.18;28.7;43.8;45.35;38.3;33.74;39.4;33.79;30.94;35.57;36.33;40.13;34.09;44.4;42.8;44.77;43.32;56.11;64.12;58.98;75.32;80.01;79.7;79.18;83.36;86.87;89.6;90.4;88.9;90.51;93.41;90.35;92.4;90.62;92.15;91.52;90.92;92.44;91.27;90.25;91.7;92.17;90.35;90.29;91.45;88.93;91.12;89.6;90.56;91.16;90.73;89.85;92.26;91.26;91.51;92.06;91.92;89.01;92.7;91.98;90.69;93.04;92.79;93.3;89.88;92.02;92.82;91.87;88.87;92.63;93.06;91.46;91.49;90.86;92.25;88.5;90.78;91.55;89.09;88.83;89.67;88.88;86.16;85.17;87.9;88.23;84.01;80.67;84.92;80.47;79.41;81.39;82.63;70.87;69.73;67.7;65.87;59.99;65.91;69.3;72.51;77.41;78.31;77.43;82.14;83.82;77.77;82.25;87.29;84.11;82.8;84.16;89.47;88.55;86.98;92.05;90.97;88.67;88.18;92.07;88.45;87.57;92.19;92.13;89.96;89.51;92.79;89.8;87.96;87.21;90.94;88.89;85.89;88.35;87.28;80.71;83.79;84.14;85.01;78.98;78.88;84.47;77.17;77.71;78.27;77.78;73.86;72.35;65.41;65.79;66.79;63.69;62.72;58.78;62.12;67.55;71.19;71.89;73.01;75.66;79.46;77.67;82.66;81.75;84.95;87.69;85.35;86.14;86.83;86.97;85.22;89.58;90.08;88.48;89.34;89.43;88.56;89.67;89.16;92.54;86.31;88.91;87.71;90.48;89.58;88.35;89.08;86.15;88.86;85.34;88.17;85.01;83.63;82.68;80.31;78.23;78.4;76.86;66.98;59.92;61.13;41.36;49.85;49.49;48.74;41.04;37.43;38.2;37.49;36.25;37.25;34.93;38.28;34.38;35.13;37.43;36.03;35.94;36.59;32.15;31.65;29.1;30.74;30.93;38.52;34.57;37.1;35.34;31.81;26.87;26.02;30.7;30.15;32.94;31.12;29.02;29.93;30.44;26.98;27.06;35.41;33.4;26.96;32.29;26.72;27.66;38.64;31.29;38.12;34.51;38.53;30.27;36.38;27.29;37.48;29.23;27.75;30.44;30.49;30.49;33.13;30.79;27.22;26.1;26.34;27.85;31.13;26.12;33.44;27.16;32.56;32.33;39.19;38.21;33.62;34.79;34.74;28.44;30.74;28.2;33.46;32.75;26.12;27.88;28.71;30.6;35.43;35.13;35.8;29.0;36.06;36.69;30.17;37.25;26.17;31.18;29.3;35.53;26.46;26.58;30.24;32.93;30.98;28.82;35.34;31.01;35.62;33.15;39.24;33.49;31.05;33.57;39.82;43.73;38.55;46.07;45.95;56.33;59.26;61.04;55.49;57.29;61.24;60.43;52.73;42.78;41.55;27.81;40.59;30.28;31.57;33.12;26.81;29.23;35.68;32.35;28.99;26.07;27.21;26.0;27.1;23.45;24.21;29.25;26.75;32.6;31.22;31.38;31.73;30.93;33.96;37.35;33.0;31.85;29.44;31.22;36.64;29.71;34.68;35.97;29.43;28.91;30.05;30.39;32.8;31.91;34.74;29.25;34.14;31.16;34.98;33.41;25.57;31.42;34.11;28.94;27.91;29.12;29.09;29.25;28.48;31.82;28.7;29.24;26.37;30.08;27.99;28.98;32.05;33.77;31.74;31.64;30.99;31.94;33.78;32.14;29.68;29.53;30.44;32.13;30.77;29.53;30.99;31.99;36.09;35.67;31.78;36.31;40.8;36.66;31.27;34.12;37.24;34.5;40.13;36.77;37.97;38.59;33.96;37.25;31.96;31.27;32.41;29.21;29.31;28.15;29.66;33.09;28.99;28.8;36.94;30.75;31.88;29.9;33.07;32.67;29.47;31.64;27.19;27.04;30.88;26.8;33.05;26.53;29.12;29.77;32.1;24.75;34.91;31.03;25.25;26.57;29.97;29.87;30.94;34.07;31.85;32.34;34.66;31.12;29.91;28.26;30.17;26.61;27.24;27.35;29.06;29.35;28.37;29.92;27.66;28.22;35.67;35.92;31.7;29.93;27.81;29.45;29.06;36.52;29.63;35.12;31.78;32.71;31.78;30.91;32.62;30.6;30.65;30.9;32.8;32.55;39.17;30.1;29.63;28.16;28.62;38.64;33.09;32.32;31.77;38.03;34.6;35.42;37.22;35.22;37.01;33.38;33.81;31.56;33.71;32.82;32.71;34.81;29.8;29.63;29.62;30.93;31.22;31.89;34.46;32.99;36.09;32.62;38.97;38.54;31.43;38.4;35.16;36.12;35.64;35.49;36.18;37.57;35.32;33.0;33.65;33.53;37.45;35.28;34.95;36.99;34.49;33.89;28.41;33.84;29.65;30.98;34.3;41.62;35.75;35.22;34.63;35.28;36.25;35.68;35.18;29.94;36.55;32.07;38.63;29.46;32.24;31.49;34.54;33.49;32.39;29.49;37.23;28.42;33.35;29.87;34.25;32.71;33.28;37.44;42.0;37.23;38.37;37.48;35.44;40.29;39.73;34.27;35.83;35.53;32.36;33.19;33.46;32.21;31.67;33.55;35.06;34.2;34.34;38.05;34.54;37.69;31.32;39.31;33.6;37.8;34.1;37.63;37.13;45.18;36.11;35.26;37.93;35.36;37.85;34.15;34.67;34.22;32.42;30.9;39.92;28.57;29.8;29.52;34.37;30.82;32.8;36.82;38.01;36.17;36.41;35.89;35.55;35.87;36.4;32.33;35.2;33.51;33.5;29.02;35.73;27.88;29.66;28.06;29.64;29.15;32.6;44.97;43.06;33.9;38.66;32.97;32.95;35.35;35.69;30.98;31.65;31.16;29.35;30.76;28.05;27.34;35.66;38.14;30.41;29.33;33.01;39.77;34.03;35.52;28.24;33.22;41.81;29.93;31.25;36.43;38.4;35.35;28.85;31.21;31.12;30.97;29.42;27.92;27.71;26.76;28.36;26.25;34.87;37.84;30.43;30.53;30.77;33.66;30.06;33.85;29.84;35.03;38.61;39.14;32.38;36.23;35.89;34.81;42.82;33.31;49.99;46.16;37.99;40.43;39.74;40.13;37.38;33.5;36.77;29.69;26.95;29.11;27.06;26.67;28.61;34.34;26.03;31.08;29.76;41.29;27.95;28.53;29.26;31.39;32.08;34.94;36.12;29.39;29.8;28.21;29.87;39.83;39.66;26.59;29.31;28.7;31.03;31.48;33.92;30.65;31.13;30.87;30.5;30.43;32.88;31.29;34.92;31.13;32.89;30.96;32.55;49.63;37.11;34.75;34.02;39.24;34.18;32.72;33.55;31.63;30.09;32.66;30.41;27.86;29.65;31.81;35.14;32.86;39.1;28.96;27.6;32.03;30.88;33.8;26.41;26.89;32.63;28.94;31.18;30.67;32.29;33.48;32.21;33.71;36.84;33.25;35.04;33.51;37.89;32.78;31.83;33.33;33.0;31.61;31.56;32.45;32.37;38.08;30.5;28.11;30.1;32.21;27.32;28.55;38.23;28.39;29.47;34.47;30.24;29.64;31.65;29.55;33.12;30.34;40.98;29.07;33.38;32.55;30.29;35.77;32.73;37.12;35.3;38.61;36.87;36.81;37.75;36.42;35.97;44.87;36.18;36.68;32.72;35.76;41.52;35.7;32.92;36.32;36.06;36.52;40.36;38.42;36.07;35.9;37.4;41.38;35.45;36.59;34.56;40.31;36.35;36.75;31.53;31.46;29.37;32.77;31.27;32.51;29.79;34.36;34.9;37.71;34.48;35.77;31.88;33.02;33.72;29.96;32.28;35.63;33.23;31.9;34.56;31.91;35.16;37.9;35.42;36.26;35.79;39.69;35.45;36.69;38.09;31.92;34.72;33.28;33.73;41.89;34.54;33.98;34.25;37.9;35.65;35.68;34.61;38.58;38.89;36.55;34.14;34.24;35.15;35.5;33.09;41.91;34.77;35.66;35.48;38.18;35.97;35.78;37.44;36.69;34.83;36.04;32.44;30.93;35.48;32.74;33.53;32.93;33.59;31.34;30.36;34.93;35.67;36.0;36.73;35.5;30.62;35.99;32.23;30.0;39.13;30.95;29.86;32.74;40.26;30.43;28.91;35.02;32.31;39.78;27.9;28.86;28.82;33.6;30.93;34.23;30.93;32.14;28.54;29.63;29.24;31.96;30.12;31.89;29.52;30.01;32.04;29.25;31.27;32.05;29.66;31.75;29.34;32.91;33.53;33.89;36.38;33.5;47.17;36.28;40.8;33.51;33.5;32.62;33.77;29.71;40.32;36.35;30.1;34.29;31.05;40.36;34.39;34.5;34.6;34.33;37.88;34.28;30.38;34.59;33.45;30.68;35.16;33.66;33.05;32.37;34.48;37.46;35.88;36.53;37.23;36.17;42.34;36.52;48.06;46.74;37.77;46.36;33.6;35.96;33.65;33.46;32.06;36.31;37.37;30.18;35.36;29.11;36.27;31.5;30.25;34.47;31.78;36.16;32.95;32.47;33.62;34.05;31.57;30.76;27.22;33.24;30.5;30.7;34.77;32.41;37.0;37.84;34.2;34.53;35.73;33.55;35.2;36.43;33.04;37.67;32.98;30.44;30.47;31.15;29.83;30.59;34.45;31.54;29.44;33.48;33.22;35.0;30.45;32.81;31.69;30.67;30.68;30.2;32.57;32.17;29.48;31.73;29.45;32.95;32.93;34.08;32.05	0.0004;0.0004;0.0003;0.0004;0.0004;0.0007;0.0006;0.0034;0.0036;0.0131;0.0128;0.0192;0.0444;0.0478;0.0254;0.0183;0.0183;0.0151;0.0090;0.0089;0.0121;0.0060;0.0118;0.0324;0.0399;0.0362;0.0698;0.0338;0.1422;0.2495;0.3045;0.1344;0.1751;0.5783;0.6839;0.6970;0.9020;0.2528;0.4110;0.4562;0.5987;0.8966;0.6455;0.8683;0.9186;0.9512;0.9828;0.9393;0.9752;0.9909;0.9825;0.7768;0.8205;0.9770;0.9420;0.9585;0.9900;0.9914;0.5829;0.8081;0.9307;0.8921;0.3257;0.5656;0.6192;0.0564;0.0330;0.1025;0.1616;0.1780;0.4695;0.1372;0.0498;0.0374;0.1763;0.0594;0.0458;0.0387;0.0155;0.0097;0.0064;0.0187;0.0051;0.0044;0.0022;0.0019;0.0010;0.0006;0.0009;0.0005;0.0008;0.0009;0.0044;0.0006;0.0004;0.0007;0.0027;0.0021;0.0005;0.0003;0.0006;0.0009;0.0004;0.0004;0.0003;0.0003;0.0004;0.0006;0.0010;0.0006;0.0008;0.0008;0.0010;0.0018;0.0020;0.0018;0.0132;0.0050;0.0047;0.0058;0.0064;0.0139;0.0126;0.0177;0.0169;0.0208;0.0710;0.0983;0.2648;0.4956;0.4647;0.4007;0.5554;0.8280;0.9707;0.9451;0.9704;0.9577;0.9309;0.9505;0.9693;0.9673;0.9409;0.9786;0.9925;0.9957;0.9938;0.9964;0.9963;0.9962;0.9956;0.9929;0.9939;0.9902;0.9897;0.9880;0.9809;0.7793;0.8980;0.8898;0.9610;0.7668;0.6037;0.3938;0.2848;0.0709;0.0422;0.0576;0.0784;0.0777;0.0370;0.0246;0.0026;0.0017;0.0007;0.0012;0.0004;0.0004;0.0001;0.0002;0.0002;0.0003;0.0002;0.0002;0.0009;0.0003;0.0004;0.0010;0.0010;0.0003;0.0020;0.0054;0.0039;0.0142;0.0438;0.1119;0.0294;0.0128;0.0055;0.0038;0.0038;0.0057;0.0048;0.0105;0.0053;0.0031;0.0036;0.0040;0.0336;0.0183;0.0139;0.0250;0.0298;0.1253;0.0579;0.1355;0.0319;0.0522;0.1133;0.2251;0.0452;0.0453;0.1009;0.0665;0.1577;0.1879;0.3723;0.3609;0.9049;0.8485;0.9022;0.7527;0.6431;0.8537;0.6138;0.9372;0.7539;0.5397;0.2286;0.1073;0.1490;0.0675;0.0828;0.0434;0.0460;0.0330;0.0288;0.0268;0.0252;0.0151;0.0071;0.0092;0.0154;0.0129;0.0041;0.0039;0.0018;0.0040;0.0019;0.0015;0.0013;0.0011;0.0085;0.0008;0.0026;0.0013;0.0012;0.0010;0.0011;0.0026;0.0011;0.0030;0.0021;0.0027;0.0020;0.0045;0.0074;0.0024;0.0028;0.0020;0.0028;0.0038;0.0088;0.0094;0.0190;0.0104;0.0127;0.0029;0.0047;0.0047;0.0117;0.0092;0.0081;0.0057;0.0040;0.0050;0.0033;0.0060;0.0065;0.0140;0.0057;0.0016;0.0030;0.0043;0.0028;0.0027;0.0049;0.0097;0.0206;0.0162;0.0286;0.1166;0.0950;0.0874;0.1233;0.1094;0.0688;0.0563;0.0381;0.0675;0.0230;0.0191;0.0230;0.0238;0.0239;0.0287;0.0358;0.0085;0.0010;0.0006;0.0007;0.0005;0.0004;0.0001;0.0002;0.0001;0.0001;0.0001;0.0000;0.0000;0.0000;0.0000;0.0000;0.0000;0.0000;0.0000;0.0000;0.0000;0.0000;0.0000;0.0000;0.0000;0.0000;0.0000;0.0000;0.0000;0.0000;0.0000;0.0000;0.0000;0.0000;0.0001;0.0001;0.0001;0.0001;0.0001;0.0001;0.0001;0.0001;0.0001;0.0002;0.0002;0.0002;0.0001;0.0001;0.0002;0.0001;0.0001;0.0001;0.0001;0.0000;0.0000;0.0000;0.0000;0.0000;0.0000;0.0000;0.0000;0.0000;0.0000;0.0000;0.0000;0.0000;0.0000;0.0000;0.0000;0.0000;0.0000;0.0000;0.0000;0.0000;0.0000;0.0000;0.0000;0.0000;0.0000;0.0000;0.0000;0.0000;0.0000;0.0000;0.0000;0.0000;0.0000;0.0000;0.0000;0.0000;0.0000;0.0000;0.0000;0.0000;0.0000;0.0000;0.0000;0.0000;0.0000;0.0000;0.0000;0.0000;0.0000;0.0001;0.0001;0.0001;0.0001;0.0001;0.0001;0.0001;0.0001;0.0002;0.0002;0.0002;0.0003;0.0005;0.0006;0.0004;0.0012;0.0014;0.0014;0.0024;0.0013;0.0022;0.0020;0.0019;0.0025;0.0011;0.0008;0.0009;0.0007;0.0008;0.0007;0.0016;0.0034;0.0051;0.0042;0.0032;0.0040;0.0025;0.0031;0.0021;0.0059;0.0058;0.0030;0.0038;0.0076;0.0097;0.0034;0.0105;0.0068;0.0079;0.0053;0.0105;0.0225;0.0229;0.0863;0.1085;0.1500;0.1249;0.1058;0.0311;0.0256;0.0151;0.0159;0.0251;0.0130;0.0148;0.0063;0.0106;0.0115;0.0156;0.0246;0.0362;0.0406;0.0420;0.0479;0.0087;0.0129;0.0018;0.0051;0.0047;0.0050;0.0029;0.0037;0.0038;0.0015;0.0012;0.0018;0.0010;0.0012;0.0054;0.0060;0.0052;0.0092;0.0048;0.0066;0.0050;0.0020;0.0010;0.0011;0.0007;0.0005;0.0002;0.0005;0.0024;0.0022;0.0030;0.0004;0.0014;0.0010;0.0008;0.0013;0.0009;0.0013;0.0006;0.0007;0.0019;0.0021;0.0030;0.0037;0.0041;0.0131;0.0231;0.0358;0.0270;0.0183;0.0112;0.0160;0.0172;0.0076;0.0071;0.0084;0.0182;0.0166;0.0070;0.0146;0.0051;0.0063;0.0026;0.0017;0.0012;0.0010;0.0010;0.0011;0.0019;0.0050;0.0024;0.0011;0.0004;0.0003;0.0001;0.0001;0.0002;0.0002;0.0005;0.0005;0.0010;0.0015;0.0010;0.0011;0.0005;0.0010;0.0011;0.0008;0.0016;0.0021;0.0050;0.0065;0.0371;0.0238;0.0178;0.0333;0.0488;0.1526;0.1558;0.0451;0.0590;0.1818;0.0798;0.1527;0.0532;0.0828;0.0375;0.0311;0.0250;0.0167;0.0144;0.0294;0.0341;0.0265;0.0216;0.0108;0.0046;0.0006;0.0008;0.0012;0.0011;0.0013;0.0004;0.0007;0.0007;0.0015;0.0010;0.0013;0.0012;0.0030;0.0014;0.0019;0.0025;0.0006;0.0011;0.0008;0.0010;0.0020;0.0064;0.0069;0.0095;0.0055;0.0076;0.0059;0.0114;0.0105;0.0100;0.0092;0.0072;0.0071;0.0042;0.0042;0.0096;0.0088;0.0109;0.0065;0.0059;0.0022;0.0024;0.0018;0.0049;0.0064;0.0032;0.0054;0.0091;0.0051;0.0022;0.0030;0.0025;0.0018;0.0011;0.0015;0.0011;0.0026;0.0039;0.0071;0.0194;0.0096;0.0035;0.0023;0.0050;0.0036;0.0099;0.0121;0.0114;0.0470;0.0348;0.0372;0.0665;0.0573;0.0323;0.0562;0.0538;0.0643;0.0686;0.0577;0.0390;0.0308;0.0309;0.0232;0.0461;0.0425;0.0326;0.0429;0.0548;0.0335;0.0352;0.0588;0.0673;0.0958;0.0235;0.0206;0.0204;0.0063;0.0043;0.0042;0.0025;0.0021;0.0017;0.0015;0.0018;0.0017;0.0012;0.0010;0.0031;0.0029;0.0023;0.0021;0.0031;0.0042;0.0053;0.0033;0.0016;0.0012;0.0011;0.0011;0.0015;0.0016;0.0013;0.0015;0.0011;0.0021;0.0028;0.0019;0.0041;0.0022;0.0024;0.0030;0.0022;0.0018;0.0009;0.0012;0.0021;0.0016;0.0005;0.0011;0.0007;0.0007;0.0007;0.0004;0.0008;0.0006;0.0014;0.0008;0.0004;0.0002;0.0007;0.0005;0.0008;0.0008;0.0007;0.0006;0.0002;0.0003;0.0002;0.0002;0.0001;0.0001;0.0001;0.0002;0.0002;0.0002;0.0001;0.0001;0.0001;0.0001;0.0001;0.0001;0.0000;0.0000;0.0000;0.0000;0.0000;0.0001;0.0001;0.0002;0.0002;0.0001;0.0002;0.0001;0.0001;0.0002;0.0002;0.0002;0.0004;0.0003;0.0003;0.0003;0.0004;0.0005;0.0003;0.0004;0.0002;0.0001;0.0002;0.0004;0.0003;0.0007;0.0005;0.0021;0.0010;0.0012;0.0011;0.0014;0.0015;0.0004;0.0005;0.0005;0.0004;0.0002;0.0002;0.0004;0.0002;0.0002;0.0001;0.0002;0.0002;0.0003;0.0003;0.0004;0.0002;0.0002;0.0004;0.0009;0.0010;0.0006;0.0015;0.0013;0.0040;0.0022;0.0050;0.0052;0.0113;0.0121;0.0118;0.0252;0.0198;0.0215;0.0122;0.0075;0.0102;0.0101;0.0144;0.0125;0.0240;0.0262;0.0307;0.0202;0.0170;0.0150;0.0193;0.0093;0.0053;0.0061;0.0024;0.0022;0.0015;0.0009;0.0006;0.0004;0.0003;0.0001;0.0001;0.0001;0.0001;0.0002;0.0004;0.0003;0.0002;0.0001;0.0001;0.0001;0.0001;0.0001;0.0000;0.0001;0.0001;0.0000;0.0000;0.0001;0.0001;0.0001;0.0001;0.0001;0.0001;0.0002;0.0001;0.0002;0.0002;0.0002;0.0002;0.0002;0.0002;0.0003;0.0004;0.0004;0.0005;0.0004;0.0020;0.0020;0.0019;0.0016;0.0016;0.0019;0.0025;0.0029;0.0034;0.0043;0.0040;0.0051;0.0065;0.0095;0.0074;0.0069;0.0063;0.0075;0.0061;0.0090;0.0069;0.0056;0.0059;0.0041;0.0056;0.0039;0.0040;0.0030;0.0049;0.0089;0.0043;0.0030;0.0023;0.0018;0.0012;0.0013;0.0012;0.0024;0.0069;0.0061;0.0047;0.0104;0.0114;0.0124;0.0068;0.0049;0.0047;0.0044;0.0035;0.0029;0.0017;0.0012;0.0029;0.0054;0.0083;0.0085;0.0086;0.0052;0.0027;0.0015;0.0010;0.0017;0.0019;0.0015;0.0011;0.0010;0.0006;0.0004;0.0002;0.0003;0.0003;0.0004;0.0004;0.0003;0.0003;0.0003;0.0004;0.0007;0.0006;0.0005;0.0003;0.0002;0.0001;0.0002;0.0002;0.0003;0.0003;0.0003;0.0002;0.0002;0.0002;0.0002;0.0002;0.0003;0.0004;0.0004;0.0004;0.0009;0.0007;0.0012;0.0012;0.0016;0.0021;0.0021;0.0025;0.0009;0.0005;0.0003;0.0005;0.0011;0.0038;0.0027;0.0039;0.0036;0.0028;0.0039;0.0024;0.0028;0.0029;0.0027;0.0007;0.0010;0.0005;0.0005;0.0003;0.0002;0.0002;0.0000;0.0000;0.0000;0.0000;0.0000;0.0000;0.0000;0.0000;0.0000;0.0000;0.0000;0.0001;0.0001;0.0000;0.0001;0.0000;0.0001;0.0000;0.0001;0.0001;0.0000;0.0000;0.0000;0.0000;0.0000;0.0000;0.0000;0.0000;0.0000;0.0000;0.0000;0.0000;0.0000;0.0000;0.0000;0.0000;0.0000;0.0000;0.0000;0.0000;0.0000;0.0000;0.0000;0.0000;0.0000;0.0000;0.0000;0.0000;0.0000;0.0000;0.0000;0.0000;0.0001;0.0002;0.0003;0.0003;0.0003;0.0003;0.0004;0.0004;0.0003;0.0008;0.0007;0.0016;0.0016;0.0012;0.0022;0.0039;0.0029;0.0041;0.0071;0.0073;0.0089;0.0074;0.0156;0.0180;0.0325;0.0192;0.0155;0.0341;0.0241;0.0257;0.0276;0.0162;0.0137;0.0188;0.0213;0.0156;0.0117;0.0090;0.0085;0.0105;0.0043;0.0076;0.0060;0.0041;0.0025;0.0039;0.0026;0.0017;0.0015;0.0014;0.0020;0.0013;0.0006;0.0003;0.0003;0.0002;0.0004;0.0003;0.0004;0.0003;0.0002;0.0002;0.0001;0.0001;0.0001;0.0002;0.0002;0.0006;0.0003;0.0005;0.0006;0.0004;0.0004;0.0006;0.0006;0.0003;0.0004;0.0005;0.0004;0.0004;0.0007;0.0008;0.0014;0.0006;0.0012;0.0015;0.0010;0.0006;0.0009;0.0009;0.0006;0.0016;0.0016;0.0036;0.0017;0.0011;0.0005;0.0004;0.0003;0.0003;0.0001;0.0001;0.0001;0.0001;0.0002;0.0001;0.0002;0.0001;0.0001;0.0001;0.0001;0.0000;0.0000;0.0000;0.0001;0.0000;0.0001;0.0001;0.0001;0.0001;0.0001;0.0001;0.0000;0.0001;0.0000;0.0001;0.0001;0.0001;0.0001;0.0003;0.0004;0.0004;0.0009;0.0006;0.0007;0.0009;0.0007;0.0012;0.0024;0.0011;0.0017;0.0022;0.0040;0.0037;0.0023;0.0067;0.0043;0.0059;0.0032;0.0037;0.0036;0.0062;0.0061;0.0105;0.0082;0.0027;0.0104;0.0184;0.0241;0.0419;0.0203;0.0153;0.0147;0.0142;0.0131;0.0105;0.0104;0.0085;0.0076;0.0174;0.0135;0.0072;0.0077;0.0063;0.0059;0.0056;0.0044;0.0033;0.0011;0.0010;0.0037;0.0031;0.0027;0.0032;0.0015;0.0015;0.0012;0.0007;0.0010;0.0004;0.0006;0.0005;0.0006;0.0007;0.0004;0.0004;0.0003;0.0004;0.0004;0.0002;0.0003;0.0004;0.0010;0.0015;0.0020;0.0019;0.0042;0.0068;0.0112;0.0125;0.0105;0.0099;0.0172;0.0131;0.0092;0.0401;0.0302;0.0518;0.0310;0.0261;0.0261;0.0385;0.0291;0.0393;0.0231;0.0149;0.0153;0.0156;0.0086;0.0077;0.0094;0.0118;0.0044;0.0048;0.0032;0.0050;0.0052;0.0172;0.0123;0.0122;0.0066;0.0034;0.0022;0.0012;0.0012;0.0007;0.0006;0.0004;0.0003;0.0003;0.0003;0.0010;0.0029;0.0034;0.0021;0.0014;0.0007;0.0010;0.0013;0.0015;0.0026;0.0030;0.0021;0.0025;0.0014;0.0014;0.0012;0.0009;0.0012;0.0008;0.0007;0.0005;0.0006;0.0006;0.0006;0.0008;0.0007;0.0003;0.0005;0.0002;0.0006;0.0006;0.0007;0.0010;0.0010;0.0017;0.0009;0.0005;0.0002;0.0005;0.0009;0.0010;0.0014;0.0006;0.0007;0.0009;0.0004;0.0004;0.0003;0.0003;0.0002;0.0002;0.0002;0.0003;0.0004;0.0001;0.0001;0.0001;0.0001;0.0001;0.0001;0.0002;0.0008;0.0009;0.0010;0.0009;0.0008;0.0011;0.0007;0.0008;0.0007;0.0008;0.0014;0.0046;0.0051;0.0084;0.0105;0.0145;0.0369;0.0131;0.0163;0.0099;0.0093;0.0095;0.0099;0.0139;0.0095;0.0077;0.0055;0.0035;0.0024;0.0011;0.0007;0.0006;0.0005;0.0004;0.0004;0.0003;0.0006;0.0010;0.0006;0.0006;0.0033;0.0020;0.0014;0.0015;0.0008;0.0009;0.0021;0.0016;0.0030;0.0048;0.0042;0.0114;0.0093;0.0204;0.0174;0.0116;0.0121;0.0251;0.0203;0.0202;0.0282;0.0295;0.0329;0.0294;0.0489;0.0362;0.0254;0.0192;0.0217;0.0441;0.1928;0.0968;0.0581;0.0810;0.0548;0.0507;0.0217;0.0292;0.0223;0.0313;0.0312;0.0322;0.0199;0.0216;0.0227;0.0212;0.0124;0.0091;0.0039;0.0035;0.0035;0.0040;0.0026;0.0014;0.0018;0.0020;0.0018;0.0016;0.0025;0.0017;0.0011;0.0010;0.0009;0.0010;0.0008;0.0007;0.0010;0.0011;0.0009;0.0011;0.0008;0.0009;0.0008;0.0007;0.0006;0.0007;0.0008;0.0006;0.0008;0.0008;0.0007;0.0006;0.0006;0.0005
GLYR1	ENSG00000140632	Q49A26	MAAVSLRLGDLVWGKLGRYPPWPGKIVNPPKDLKKPRGKKCFFVKFFGTEDHAWIKVEQLKPYHAHKEEMIKINKGKRFQQAVDAVEEFLRRAKGKDQTSSHNSSDDKNRRNSSEERSRPNSGDEKRKLSLSEGKVKKNMGEGKKRVSSGSSERGSKSPLKRAQEQSPRKRGRPPKDEKDLTIPESSTVKGMMAGPMAAFKWQPTASEPVKDADPHFHHFLLSQTEKPAVCYQAITKKLKICEEETGSTSIQAADSTAVNGSITPTDKKIGFLGLGLMGSGIVSNLLKMGHTVTVWNRTAEKCDLFIQEGARLGRTPAEVVSTCDITFACVSDPKAAKDLVLGPSGVLQGIRPGKCYVDMSTVDADTVTELAQVIVSRGGRFLEAPVSGNQQLSNDGMLVILAAGDRGLYEDCSSCFQAMGKTSFFLGEVGNAAKMMLIVNMVQGSFMATIAEGLTLAQVTGQSQQTLLDILNQGQLASIFLDQKCQNILQGNFKPDFYLKYIQKDLRLAIALGDAVNHPTPMAAAANEVYKRAKALDQSDNDMSAVYRAYIH	0.01798;0.01683;0.01707;0.02087;0.02213;0.02719;0.03838;0.02935;0.03655;0.0443;0.0517;0.03852;0.03349;0.04022;0.05208;0.06722;0.08782;0.1173;0.08305;0.11079;0.10854;0.16652;0.16652;0.2116;0.20135;0.17743;0.18952;0.17902;0.18801;0.15618;0.15618;0.15089;0.101;0.11495;0.14328;0.15077;0.16747;0.22908;0.21438;0.129;0.08423;0.129;0.129;0.14298;0.132;0.07489;0.07489;0.06659;0.07198;0.06806;0.06361;0.05305;0.05827;0.06455;0.07944;0.05788;0.04462;0.07967;0.08406;0.13003;0.13003;0.22365;0.30605;0.25593;0.1863;0.15848;0.12702;0.13038;0.10035;0.23739;0.31005;0.26718;0.38107;0.38107;0.26689;0.26689;0.23624;0.18749;0.25972;0.27576;0.29752;0.31438;0.3925;0.33935;0.27362;0.33985;0.43374;0.41866;0.48872;0.48949;0.50515;0.53097;0.56254;0.57342;0.59205;0.58062;0.56595;0.5691;0.58151;0.57114;0.58524;0.59782;0.58287;0.57362;0.57803;0.58132;0.58666;0.59185;0.59319;0.59713;0.59731;0.59731;0.59497;0.59347;0.59331;0.59331;0.58771;0.5955;0.60073;0.60043;0.59629;0.58483;0.56776;0.56776;0.56776;0.57057;0.58443;0.59388;0.59347;0.58747;0.57094;0.53749;0.53941;0.53941;0.56101;0.56674;0.56841;0.56841;0.58119;0.54667;0.52639;0.53911;0.55225;0.56266;0.57731;0.55741;0.569;0.55033;0.52527;0.52227;0.55252;0.56613;0.57451;0.57629;0.56303;0.56719;0.55045;0.53489;0.50919;0.51508;0.52023;0.53138;0.55956;0.56845;0.56088;0.56921;0.55749;0.55188;0.50974;0.52661;0.54236;0.54236;0.55226;0.54638;0.53688;0.54749;0.55648;0.56065;0.5509;0.54774;0.53015;0.52542;0.49988;0.49816;0.52083;0.47955;0.5007;0.38239;0.43281;0.43281;0.42085;0.42682;0.37661;0.37661;0.39822;0.27528;0.34651;0.4135;0.47372;0.51002;0.4745;0.44333;0.3478;0.32662;0.34834;0.27303;0.20116;0.18221;0.23091;0.24369;0.22633;0.25948;0.30284;0.31904;0.31904;0.36558;0.3148;0.36428;0.36428;0.34961;0.27013;0.26987;0.25312;0.20526;0.12909;0.17059;0.10872;0.06239;0.08229;0.07727;0.08566;0.08933;0.17443;0.20097;0.21443;0.34748;0.3357;0.42816;0.41324;0.39804;0.46043;0.41657;0.42185;0.40501;0.34901;0.424;0.4885;0.55052;0.49746;0.49717;0.54729;0.54729;0.57693;0.57693;0.58778;0.57334;0.59425;0.59032;0.54499;0.519;0.4135;0.4328;0.32921;0.24515;0.27112;0.27112;0.3965;0.27661;0.21686;0.23595;0.1891;0.11155;0.06902;0.07241;0.07367;0.07229;0.05965;0.05389;0.06575;0.06575;0.03708;0.02039;0.01959;0.01971;0.01827;0.02219;0.02353;0.04347;0.05509;0.06971;0.06971;0.03439;0.03341;0.04906;0.05818;0.06139;0.05233;0.07765;0.0669;0.07045;0.0543;0.08386;0.15101;0.14602;0.23433;0.17089;0.13675;0.14953;0.19535;0.15402;0.25916;0.31459;0.29058;0.2196;0.21919;0.16997;0.09162;0.09719;0.18717;0.15253;0.22803;0.32987;0.41421;0.39408;0.39685;0.30231;0.25143;0.20721;0.31232;0.31273;0.37632;0.39647;0.31816;0.22735;0.18099;0.25883;0.22267;0.17779;0.20485;0.27455;0.21104;0.23865;0.17727;0.21053;0.26677;0.27042;0.33346;0.31627;0.2106;0.24723;0.24625;0.31877;0.31847;0.26472;0.19387;0.34267;0.31484;0.39624;0.3924;0.31232;0.19428;0.12717;0.18783;0.2372;0.24246;0.24246;0.29513;0.22861;0.12976;0.15943;0.15608;0.24196;0.28818;0.38025;0.31521;0.40559;0.40562;0.42267;0.39734;0.33262;0.35982;0.35982;0.38332;0.38217;0.29027;0.16471;0.15757;0.10054;0.08999;0.1229;0.2224;0.36399;0.30159;0.36859;0.25285;0.14765;0.23752;0.44193;0.45557;0.40954;0.42648;0.33983;0.28237;0.2827;0.2568;0.17571;0.18123;0.16889;0.24707;0.24707;0.13157;0.05062;0.02671;0.04208;0.09527;0.09527;0.17567;0.28091;0.28091;0.28091;0.25813;0.14854;0.12902;0.07077;0.06787;0.0777;0.06503;0.03209;0.02877;0.02913;0.03109;0.04484;0.04484;0.02844;0.02844;0.03973;0.0192;0.01738;0.02447;0.02623;0.0297;0.06152;0.06152;0.0518;0.03854;0.03854;0.03226;0.03138;0.03617;0.04096;0.04488;0.07425;0.10515;0.10515;0.11102;0.22805;0.11817;0.09972;0.16134;0.16134;0.16134;0.16268;0.18665;0.25077;0.27411;0.16742;0.15344;0.0934;0.09803;0.09514;0.15758;0.11532;0.20167;0.23028;0.12814;0.10952;0.12189;0.12189;0.12769;0.06202;0.05762;0.06426;0.09695;0.08671;0.08856;0.03821;0.06621;0.06995;0.03809;0.03809;0.03584;0.04481;0.04481;0.04342;0.02925;0.04081;0.04183;0.06216;0.03168;0.0332;0.04065;0.04863;0.03301;0.03301;0.05197;0.097;0.08843;0.09376;0.06262;0.10131;0.09653;0.07891;0.05428;0.10778;0.21662;0.24064;0.16274;0.24064;0.28737;0.27161;0.27161;0.20993;0.20993;0.30942;0.40036;0.41531;0.51614;0.52293;0.56693;0.55041;0.53087;0.53087;0.53087;0.47439;0.46203;0.45304;0.37443;0.26935;0.32163;0.31236;0.30281;0.29298;0.28303;0.24699;0.17838;0.21739;0.29013;0.27703;0.30807;0.29328;0.27519;0.25764;0.37522	1.0;0.88;0.97;0.67;0.74;0.14;0.68;0.62;0.39;0.29;0.11;0.0;0.0;0.01;0.47;0.52;0.61;0.9;0.62;0.38;0.17;0.22;0.0;0.0;0.28;0.01;0.25;0.75;0.36;0.46;1.0;0.81;0.41;0.94;0.58;0.47;1.0;1.0;0.51;0.89;0.04;0.27;0.06;0.0;0.29;0.07;0.16;0.61;0.36;0.57;0.36;0.47;0.19;0.23;0.01;0.34;0.42;0.64;0.28;0.11;0.34;0.23;0.0;0.67;0.75;0.24;0.3;0.73;0.45;0.02;0.31;0.71;0.55;0.24;0.98;0.4;0.64;0.44;0.02;0.42;0.5;0.0;0.02;0.47;0.34;0.0;0.35;0.37;0.36;0.21;0.69;0.64;0.38;0.75;0.43;0.75;0.72;0.77;0.77;0.75;0.67;0.88;1.0;0.91;0.79;1.0;1.0;0.92;0.98;1.0;0.93;0.89;0.85;0.7;0.83;0.72;0.81;0.75;0.94;0.74;0.94;0.96;0.8;1.0;0.77;0.8;0.92;0.84;0.93;0.67;1.0;0.86;1.0;0.95;0.96;0.88;0.94;0.9;1.0;0.89;0.9;1.0;0.85;0.91;0.87;0.86;0.89;0.78;0.88;1.0;0.91;0.92;0.94;1.0;0.88;0.98;1.0;0.95;0.9;1.0;0.98;0.98;0.75;0.94;1.0;0.92;0.83;0.82;0.99;0.99;1.0;0.93;0.99;0.78;0.88;0.91;1.0;0.89;1.0;0.92;1.0;0.87;0.82;0.94;0.9;0.92;0.83;0.82;1.0;0.96;0.93;0.94;1.0;1.0;0.8;1.0;1.0;1.0;0.93;0.99;0.95;0.92;0.86;0.75;0.99;0.99;0.88;0.99;0.88;1.0;0.85;0.88;0.93;0.88;0.79;0.88;0.88;0.96;0.96;0.81;0.76;0.92;0.72;0.81;0.85;1.0;1.0;0.79;1.0;0.81;0.67;0.87;0.77;0.75;0.76;0.61;0.88;0.91;0.74;0.8;0.83;0.65;0.77;0.92;1.0;0.69;0.85;0.92;0.59;0.73;0.75;0.57;0.64;0.24;0.52;0.82;0.13;0.68;0.73;1.0;0.57;0.89;0.19;0.82;0.35;0.21;1.0;0.36;0.54;0.0;0.0;0.0;0.0;0.05;0.0;0.24;0.1;0.09;0.0;0.22;0.0;0.0;0.0;0.14;0.08;0.0;0.16;0.65;0.34;0.6;0.03;0.52;0.01;0.09;0.0;0.18;0.12;0.46;0.49;0.37;0.52;0.45;0.01;0.51;0.7;0.04;0.43;0.8;0.48;0.7;0.07;0.68;0.56;0.04;0.76;0.28;0.07;0.13;0.25;0.0;0.01;0.35;0.48;0.01;0.34;0.0;0.0;0.0;0.0;0.1;0.23;0.28;0.3;0.11;0.72;0.11;0.0;0.25;0.44;0.03;0.0;0.48;0.12;0.66;0.31;0.02;0.0;0.15;0.61;0.06;0.08;0.44;0.82;0.63;0.06;0.04;0.0;0.0;0.01;0.01;0.04;0.13;0.02;0.21;0.14;0.78;0.01;0.01;0.49;0.37;0.01;0.1;0.72;0.24;0.0;0.61;0.68;0.55;0.4;0.06;0.27;0.03;0.0;0.01;0.0;0.01;0.08;0.2;0.17;0.21;0.26;0.49;0.37;0.0;0.36;0.5;0.08;0.32;0.0;0.22;0.0;0.08;0.0;0.0;0.17;0.29;0.35;0.33;0.0;0.05;0.54;0.25;0.0;0.24;0.13;0.0;0.01;0.32;0.07;0.0;0.01;0.5;0.19;0.03;0.27;0.17;0.13;0.18;0.75;0.25;0.01;0.3;0.0;0.02;0.39;0.44;0.0;0.01;0.47;0.36;0.04;0.21;0.65;0.21;0.0;0.13;0.31;0.0;0.04;0.54;0.08;0.0;0.51;0.35;0.02;0.09;0.62;0.08;0.54;0.63;0.53;0.79;0.61;0.47;0.11;0.44;0.49;0.3;0.01;0.42;0.66;0.31;0.3;0.88;0.37;1.0;0.66;0.49;0.35;0.9;0.22;0.02;0.29;0.43;0.02;0.01;0.32;0.08;0.05;0.35;0.66;0.5;0.39;0.08;0.69;0.19;0.14;0.09;0.22;0.0;0.27;0.22;0.0;0.06;0.09;0.0;0.0;0.44;0.05;0.04;0.24;0.49;0.27;0.07;0.78;0.74;0.7;0.96;0.66;0.79;0.18;0.68;0.69;0.02;0.36;0.58;0.06;0.04;0.5;0.2;0.0;0.43;0.64;0.0;0.33;0.77;0.52;0.88;0.12;0.22;0.53;0.3;0.0;0.0;0.0;0.0;0.0;0.13;0.34;0.12;0.21;0.59;1.0	37.17;39.9;51.12;62.99;78.87;88.24;90.1;89.99;90.89;93.47;95.1;95.53;94.87;93.14;91.98;86.28;83.54;83.2;84.67;88.51;91.89;94.46;95.13;95.05;94.91;95.31;94.36;91.26;89.77;86.36;82.61;82.47;83.4;81.91;84.79;83.33;78.02;68.77;71.37;86.12;89.96;93.17;94.03;94.03;93.96;93.94;91.63;85.59;81.79;80.5;86.09;91.25;92.01;92.46;91.88;90.99;91.32;89.96;91.89;93.39;93.03;94.07;93.25;91.59;89.84;90.96;90.59;89.76;90.77;89.4;89.18;88.16;85.19;82.84;79.43;84.64;87.53;86.14;90.24;90.28;90.58;91.55;91.83;91.22;91.66;91.57;89.67;89.13;89.44;88.62;87.64;86.34;81.38;74.83;60.62;56.64;52.87;47.84;42.74;40.07;35.78;35.32;31.82;31.1;33.36;35.55;33.12;41.16;38.79;35.3;36.13;36.46;37.71;37.35;38.51;37.88;37.37;35.9;33.49;42.46;36.84;38.64;34.45;37.11;37.16;34.39;35.33;35.98;36.71;33.47;34.01;38.45;34.61;37.82;35.87;36.76;36.61;35.59;36.56;34.15;37.49;33.07;37.46;36.19;37.44;34.5;40.44;39.14;35.87;36.29;35.89;37.36;35.66;37.96;31.57;38.09;36.92;36.55;37.31;39.96;35.11;37.0;37.18;35.11;34.85;36.47;33.66;35.89;37.66;34.1;38.5;34.4;29.46;50.34;37.99;33.14;43.66;32.61;40.59;32.11;37.33;33.12;35.84;37.44;34.66;38.0;39.49;35.15;38.74;34.9;35.21;33.21;38.8;33.02;35.96;41.08;34.32;40.52;36.39;34.13;35.67;28.88;35.26;37.48;42.37;35.51;40.57;39.7;35.91;38.94;36.45;37.94;35.94;34.77;36.36;39.85;32.82;33.32;33.06;31.18;35.72;32.28;30.13;36.32;31.86;36.05;33.03;37.54;33.53;41.51;35.07;39.59;41.52;40.01;40.64;40.72;40.72;39.9;38.0;34.2;34.23;33.56;32.89;31.83;34.33;35.2;31.13;32.17;37.65;34.36;45.04;42.65;44.0;43.92;48.37;37.54;47.83;38.26;46.74;48.59;54.42;69.52;84.27;93.1;95.97;96.79;97.16;97.94;98.52;98.79;98.86;98.89;98.85;98.39;98.15;96.66;95.91;97.82;98.14;97.93;98.01;98.55;98.61;97.79;97.75;98.13;97.65;95.87;95.65;96.16;98.07;98.26;98.75;98.82;98.74;98.73;98.35;95.93;95.12;94.61;95.69;95.7;96.77;95.73;94.02;97.08;96.23;94.26;94.62;96.01;98.02;98.24;97.97;97.9;97.06;98.53;98.73;98.69;98.53;98.78;98.79;98.39;98.22;98.73;98.64;98.84;98.94;98.92;98.88;98.63;98.45;96.97;97.68;98.38;98.26;98.17;98.6;98.52;98.36;98.59;98.74;98.45;97.51;96.63;97.73;98.38;98.77;98.47;98.29;98.22;98.63;96.99;98.35;95.23;98.55;98.8;98.9;98.92;98.84;98.85;98.63;98.7;98.69;98.68;98.67;98.49;98.71;98.47;98.64;98.59;98.75;98.75;98.69;98.54;98.73;98.53;98.23;98.23;98.01;98.58;98.77;98.87;98.92;98.84;98.84;98.75;98.69;98.19;96.93;97.57;97.93;97.23;97.88;98.34;97.71;96.92;97.37;97.84;98.38;98.48;98.8;98.71;98.85;98.82;98.72;98.58;98.32;98.26;98.57;98.61;97.99;97.98;98.26;96.33;97.21;98.48;98.42;96.73;97.09;97.75;96.81;95.69;95.54;97.68;98.21;98.54;98.41;98.35;98.37;98.71;98.58;98.73;98.75;98.75;98.88;98.78;98.81;98.86;98.89;98.74;98.69;98.86;98.85;98.74;98.79;98.85;98.82;98.84;98.84;98.85;98.77;98.82;98.81;98.65;98.7;98.67;98.77;98.64;98.08;98.12;98.58;98.06;98.7;98.47;98.48;98.53;98.65;98.66;98.49;98.54;98.6;98.36;98.13;98.19;96.58;97.34;97.58;98.18;98.21;97.79;98.35;98.56;98.34;98.1;98.43;98.47;98.3;98.01;98.59;98.1;98.04;97.58;98.22;98.39;97.84;96.63;96.24;98.28;98.56;98.79;98.6;98.66;98.78;98.81;98.76;98.86;98.88;98.84;98.77;98.85;98.84;98.81;98.69;98.66;98.66;98.5;98.4;98.16;98.55;98.45;98.73;98.72;98.87;98.79;98.83;98.86;98.87;98.89;98.86;98.86;98.9;98.82;98.81;98.79;98.64;98.64;98.5;98.52;98.68;98.56;98.43;98.64;98.79;98.74;98.73;98.79;98.85;98.85;98.59;98.56;98.52;96.55;93.46	0.0087;0.0193;0.0245;0.0088;0.0141;0.0094;0.0123;0.0389;0.0234;0.0477;0.0094;0.0159;0.0205;0.0168;0.0102;0.0075;0.0035;0.0032;0.0056;0.0028;0.0024;0.0005;0.0007;0.0004;0.0001;0.0000;0.0000;0.0001;0.0001;0.0002;0.0001;0.0003;0.0012;0.0023;0.0008;0.0011;0.0016;0.0004;0.0003;0.0010;0.0031;0.0031;0.0088;0.0101;0.0102;0.0122;0.0056;0.0049;0.0084;0.0116;0.0187;0.0096;0.0071;0.0102;0.0073;0.0247;0.0683;0.0078;0.0070;0.0069;0.0056;0.0022;0.0006;0.0005;0.0013;0.0004;0.0002;0.0001;0.0002;0.0002;0.0001;0.0001;0.0002;0.0001;0.0005;0.0017;0.0013;0.0010;0.0005;0.0005;0.0009;0.0004;0.0012;0.0005;0.0001;0.0001;0.0001;0.0001;0.0001;0.0001;0.0001;0.0002;0.0002;0.0003;0.0001;0.0000;0.0000;0.0000;0.0000;0.0000;0.0000;0.0000;0.0000;0.0000;0.0000;0.0000;0.0000;0.0000;0.0000;0.0000;0.0000;0.0000;0.0000;0.0000;0.0000;0.0000;0.0000;0.0000;0.0000;0.0000;0.0000;0.0000;0.0000;0.0000;0.0000;0.0000;0.0000;0.0000;0.0000;0.0000;0.0000;0.0000;0.0000;0.0000;0.0000;0.0000;0.0000;0.0000;0.0000;0.0000;0.0000;0.0000;0.0000;0.0000;0.0000;0.0000;0.0000;0.0000;0.0000;0.0000;0.0000;0.0000;0.0000;0.0000;0.0000;0.0000;0.0000;0.0000;0.0000;0.0000;0.0000;0.0000;0.0000;0.0000;0.0000;0.0000;0.0000;0.0000;0.0000;0.0000;0.0000;0.0000;0.0000;0.0000;0.0000;0.0000;0.0000;0.0000;0.0001;0.0001;0.0001;0.0001;0.0003;0.0004;0.0005;0.0029;0.0012;0.0065;0.0071;0.0062;0.0069;0.0093;0.0078;0.0040;0.0047;0.0036;0.0016;0.0014;0.0019;0.0013;0.0011;0.0007;0.0017;0.0012;0.0009;0.0046;0.0079;0.0240;0.0294;0.0382;0.0242;0.0192;0.0084;0.0063;0.0068;0.0082;0.0140;0.0102;0.0148;0.0119;0.0242;0.0330;0.0125;0.0038;0.0053;0.0031;0.0108;0.0089;0.0096;0.0092;0.0091;0.0093;0.0027;0.0024;0.0012;0.0004;0.0005;0.0005;0.0005;0.0009;0.0012;0.0007;0.0009;0.0005;0.0006;0.0008;0.0007;0.0005;0.0009;0.0010;0.0009;0.0013;0.0018;0.0014;0.0005;0.0007;0.0004;0.0015;0.0023;0.0023;0.0060;0.0061;0.0192;0.0287;0.0332;0.0153;0.0172;0.0297;0.0481;0.0400;0.0259;0.0440;0.0743;0.0616;0.0583;0.0425;0.0311;0.0214;0.0191;0.0205;0.0219;0.0449;0.0185;0.0145;0.0128;0.0144;0.0136;0.0022;0.0019;0.0024;0.0025;0.0137;0.0211;0.0193;0.0265;0.0184;0.0196;0.0085;0.0189;0.0151;0.0074;0.0053;0.0066;0.0095;0.0065;0.0085;0.0082;0.0063;0.0071;0.0137;0.0158;0.0146;0.0119;0.0582;0.0798;0.2138;0.1426;0.1353;0.1806;0.0497;0.0222;0.0064;0.0072;0.0028;0.0029;0.0034;0.0063;0.0176;0.0117;0.0189;0.0209;0.0165;0.0222;0.0440;0.0170;0.0223;0.0289;0.0162;0.0112;0.0085;0.0019;0.0022;0.0036;0.0016;0.0015;0.0028;0.0038;0.0037;0.0026;0.0037;0.0051;0.0073;0.0098;0.0092;0.0048;0.0029;0.0131;0.0108;0.0150;0.0120;0.0184;0.0249;0.0230;0.0175;0.0139;0.0164;0.0114;0.0360;0.0412;0.0489;0.0462;0.0413;0.0473;0.0299;0.0145;0.0087;0.0072;0.0053;0.0087;0.0038;0.0054;0.0017;0.0012;0.0044;0.0047;0.0028;0.0063;0.0131;0.0117;0.0161;0.0103;0.0143;0.0124;0.0147;0.0217;0.0333;0.0787;0.0383;0.0778;0.0576;0.0623;0.0880;0.5061;0.3829;0.4474;0.6311;0.6439;0.2592;0.1486;0.1012;0.1786;0.1480;0.1608;0.2470;0.3369;0.7393;0.6157;0.5014;0.4408;0.5368;0.3175;0.1770;0.3389;0.5104;0.7217;0.3566;0.1825;0.0979;0.0759;0.0351;0.0287;0.0151;0.0475;0.0390;0.0309;0.0309;0.0499;0.0594;0.0812;0.0789;0.0520;0.0372;0.0475;0.0440;0.0230;0.0305;0.0166;0.0126;0.0139;0.0115;0.0186;0.0169;0.0080;0.0115;0.0295;0.0378;0.0750;0.1731;0.3554;0.1979;0.1636;0.0684;0.0521;0.0327;0.0381;0.0689;0.3191;0.6549;0.3111;0.3389;0.0793;0.2236;0.1514;0.1029;0.1042;0.3444;0.2155;0.2387;0.1775;0.6264;0.2641;0.1000;0.1545;0.2241;0.3187;0.2452;0.1750;0.2933;0.4496;0.2781;0.1176;0.0771;0.2495;0.0922;0.0921;0.0778;0.1207;0.0713;0.0622;0.0619;0.0846;0.0842;0.0676;0.0605;0.0311;0.0459;0.0420;0.0595;0.0652;0.0522;0.0522;0.0523;0.0223;0.0073;0.0028;0.0034;0.0175;0.0021;0.0012;0.0012;0.0008;0.0003;0.0003;0.0007;0.0006;0.0003;0.0004;0.0004;0.0002;0.0003;0.0002;0.0002;0.0005;0.0007;0.0007;0.0006;0.0013;0.0029;0.0021;0.0022;0.0025;0.0021;0.0024;0.0023;0.0012;0.0021;0.0016;0.0026;0.0026;0.0028;0.0035;0.0029;0.0019
HMGA1	ENSG00000137309	P17096	MSESSSKSSQPLASKQEKDGTEKRGRGRPRKQPPVSPGTALVGSQKEPSEVPTPKRPRGRPKGSKNKGAAKTRKTTTTPGRKPRGRPKKLEKEEEEGISQESSEEEQ	0.59422;0.59585;0.60904;0.6034;0.60831;0.60792;0.60729;0.60979;0.6073;0.60286;0.60307;0.59732;0.59822;0.59142;0.58787;0.57988;0.58067;0.57858;0.56429;0.55745;0.54507;0.54507;0.54717;0.5467;0.54073;0.53837;0.52388;0.52936;0.53506;0.53506;0.54319;0.53506;0.53506;0.53823;0.52245;0.53901;0.52802;0.50018;0.5053;0.52276;0.5106;0.5106;0.50226;0.50226;0.5106;0.5106;0.51482;0.50469;0.51301;0.52139;0.52848;0.52564;0.52208;0.52208;0.52333;0.52333;0.53341;0.54117;0.52311;0.51133;0.50667;0.51134;0.48361;0.48371;0.47391;0.44981;0.44589;0.4391;0.44019;0.41527;0.4335;0.4335;0.4335;0.45034;0.43329;0.42726;0.46368;0.46368;0.48768;0.50813;0.53629;0.55181;0.55971;0.5414;0.5465;0.54899;0.56897;0.573;0.58401;0.59389;0.59821;0.60038;0.64489;0.64477;0.64783;0.64797;0.648;0.64839;0.65125;0.6485;0.64903;0.64454;0.64589;0.64267;0.63842;0.62087;0.62544	1.0;0.8;0.89;0.78;0.78;0.86;0.84;0.88;0.67;0.83;0.9;1.0;0.71;0.85;0.9;0.7;0.94;0.78;0.88;0.8;0.56;0.94;0.9;0.77;0.62;1.0;0.96;0.79;0.92;0.68;0.89;0.83;0.61;0.88;0.96;0.74;0.79;0.85;0.92;0.81;1.0;0.99;0.8;0.86;1.0;0.91;0.8;1.0;0.61;0.9;0.9;0.87;0.82;0.88;0.94;0.92;0.9;0.93;0.77;0.53;0.71;1.0;0.85;0.42;0.9;0.88;0.94;0.8;0.85;0.86;0.97;0.81;0.93;0.88;0.84;0.86;0.62;0.48;1.0;1.0;0.78;0.97;0.65;1.0;0.73;0.96;0.81;0.82;0.94;0.68;0.97;0.8;0.95;0.91;0.83;0.88;0.62;0.66;0.75;0.93;0.95;0.76;0.89;0.98;1.0;0.96;1.0	50.24;67.86;65.25;64.84;62.7;64.45;62.8;61.53;65.8;73.59;70.94;66.39;65.09;65.61;64.3;62.73;60.83;63.19;59.43;58.91;60.01;62.83;64.08;69.9;69.4;74.87;71.9;77.78;77.23;72.7;74.96;75.17;74.89;70.38;66.35;59.39;63.07;58.01;57.87;56.71;55.56;55.74;53.62;59.24;56.06;60.06;65.23;62.04;64.74;65.74;69.06;72.77;70.76;76.42;74.93;77.47;77.18;76.4;74.65;77.05;78.87;76.55;73.97;76.07;74.25;74.67;65.98;63.88;64.95;62.52;63.78;63.65;62.85;60.51;61.26;61.15;60.64;61.78;65.56;63.92;65.47;68.75;71.1;71.06;71.42;71.62;69.52;66.53;66.06;63.04;59.38;58.31;59.62;59.55;57.69;57.0;56.42;57.39;59.78;63.19;55.85;59.74;62.97;58.89;51.13;48.39;55.04	0.0001;0.0001;0.0001;0.0000;0.0001;0.0000;0.0000;0.0000;0.0000;0.0000;0.0000;0.0000;0.0000;0.0000;0.0000;0.0000;0.0000;0.0000;0.0000;0.0000;0.0000;0.0000;0.0000;0.0000;0.0000;0.0000;0.0000;0.0000;0.0000;0.0000;0.0000;0.0000;0.0000;0.0000;0.0000;0.0000;0.0000;0.0000;0.0000;0.0000;0.0000;0.0000;0.0000;0.0000;0.0000;0.0000;0.0000;0.0000;0.0000;0.0000;0.0000;0.0000;0.0000;0.0000;0.0000;0.0000;0.0000;0.0000;0.0000;0.0000;0.0000;0.0000;0.0000;0.0000;0.0000;0.0000;0.0000;0.0000;0.0000;0.0000;0.0000;0.0000;0.0000;0.0000;0.0000;0.0000;0.0000;0.0000;0.0000;0.0000;0.0000;0.0000;0.0000;0.0000;0.0000;0.0000;0.0000;0.0000;0.0000;0.0000;0.0000;0.0000;0.0000;0.0000;0.0001;0.0001;0.0001;0.0001;0.0002;0.0003;0.0004;0.0005;0.0005;0.0007;0.0009;0.0007;0.0007
HMGA2	ENSG00000149948	P52926	MSARGEGAGQPSTSAQGQPAAPAPQKRGRGRPRKQQQEPTGEPSPKRPRGRPKGSKNKSPSKAAQKKAEATGEKRPRGRPRKWPQQVVQKKPAQEETEETSSQESAEED	0.59433;0.59477;0.59657;0.59656;0.59078;0.59064;0.59051;0.58553;0.58561;0.58108;0.58187;0.57779;0.56802;0.5709;0.56057;0.56411;0.56009;0.55306;0.54173;0.54864;0.54652;0.53159;0.52927;0.5462;0.53925;0.53629;0.5434;0.55368;0.55123;0.55123;0.54785;0.54225;0.52676;0.52154;0.51032;0.51604;0.50096;0.50096;0.49508;0.50429;0.50805;0.50805;0.5255;0.51461;0.53305;0.52536;0.54109;0.53981;0.54944;0.55336;0.55336;0.54819;0.54258;0.52646;0.54569;0.5468;0.54189;0.52937;0.54881;0.53976;0.52958;0.53208;0.53208;0.53964;0.53964;0.53208;0.53208;0.52958;0.48672;0.47728;0.47361;0.48557;0.46019;0.44442;0.44119;0.43141;0.41239;0.42268;0.42268;0.43025;0.46182;0.50161;0.507;0.53193;0.53193;0.53082;0.53741;0.53802;0.51854;0.54617;0.56353;0.56672;0.58838;0.59515;0.64969;0.65372;0.65666;0.65841;0.65006;0.65272;0.65245;0.65213;0.64302;0.63418;0.63278;0.62932;0.62506;0.62266;0.61741	1.0;0.92;0.9;0.86;0.96;0.77;0.9;1.0;0.81;0.94;0.78;0.87;0.84;0.88;0.94;0.97;0.82;0.91;0.79;0.89;0.86;0.9;0.8;0.9;0.81;1.0;0.86;0.69;1.0;0.99;0.88;0.93;0.96;0.99;0.88;0.95;0.94;0.82;0.92;1.0;0.61;0.93;0.76;0.8;0.82;0.9;0.9;0.88;0.96;0.81;0.6;0.71;1.0;0.88;0.2;1.0;0.87;0.65;0.78;0.96;0.79;0.8;0.82;0.95;0.74;0.92;0.88;1.0;0.85;0.91;1.0;0.57;0.9;0.76;0.86;0.86;0.82;0.96;0.85;0.8;0.7;0.92;0.82;0.86;0.9;0.9;0.82;0.78;0.86;0.85;0.9;0.92;0.68;0.95;0.89;0.86;0.8;0.88;0.89;0.84;0.52;0.97;0.88;0.87;0.7;1.0;0.9;1.0;1.0	68.07;71.78;69.58;65.63;66.27;67.57;49.1;57.59;52.1;62.69;62.13;55.22;65.81;50.39;49.26;55.21;44.09;43.08;49.24;59.99;66.83;59.57;67.4;67.87;71.47;72.11;72.37;76.69;80.97;82.92;82.02;80.53;76.08;82.2;78.79;75.65;76.69;79.21;69.49;67.91;70.06;76.17;70.8;70.21;73.09;70.96;73.77;71.24;69.68;70.5;78.77;80.74;74.26;72.35;82.14;72.71;69.16;67.34;66.53;63.68;64.44;64.54;62.85;61.2;60.8;62.42;61.2;60.46;60.27;62.06;56.17;63.8;62.61;63.7;70.77;69.06;68.84;77.35;80.03;79.02;79.08;79.33;76.1;73.78;72.87;70.06;62.91;57.28;52.56;51.98;47.19;49.33;50.07;45.77;43.79;46.54;47.56;44.33;48.25;48.9;51.66;54.47;53.57;45.87;50.03;62.33;50.0;54.6;59.9	0.0001;0.0001;0.0001;0.0001;0.0001;0.0001;0.0001;0.0001;0.0001;0.0001;0.0001;0.0000;0.0000;0.0000;0.0000;0.0000;0.0000;0.0000;0.0000;0.0000;0.0000;0.0000;0.0000;0.0000;0.0000;0.0000;0.0000;0.0000;0.0000;0.0000;0.0000;0.0000;0.0000;0.0000;0.0000;0.0000;0.0000;0.0000;0.0000;0.0000;0.0000;0.0000;0.0000;0.0000;0.0000;0.0000;0.0000;0.0000;0.0000;0.0000;0.0000;0.0000;0.0000;0.0000;0.0000;0.0000;0.0000;0.0000;0.0000;0.0000;0.0000;0.0000;0.0000;0.0000;0.0000;0.0000;0.0000;0.0000;0.0000;0.0000;0.0000;0.0000;0.0000;0.0000;0.0000;0.0000;0.0000;0.0000;0.0000;0.0000;0.0000;0.0000;0.0000;0.0000;0.0000;0.0000;0.0000;0.0000;0.0000;0.0000;0.0000;0.0000;0.0000;0.0000;0.0001;0.0002;0.0002;0.0003;0.0001;0.0001;0.0001;0.0001;0.0002;0.0003;0.0004;0.0005;0.0007;0.0006;0.0007
PHF20	ENSG00000025293	Q9BVI0	MTKHPPNRRGISFEVGAQLEARDRLKNWYPAHIEDIDYEEGKVLIHFKRWNHRYDEWFCWDSPYLRPLEKIQLRKEGLHEEDGSSEFQINEQVLACWSDCRFYPAKVTAVNKDGTYTVKFYDGVVQTVKHIHVKAFSKDQNIVGNARPKETDHKSLSSSPDKREKFKEQRKATVNVKKDKEDKPLKTEKRPKQPDKEGKLICSEKGKVSEKSLPKNEKEDKENISENDREYSGDAQVDKKPENDIVKSPQENLREPKRKRGRPPSIAPTAVDSNSQTLQPITLELRRRKISKGCEVPLKRPRLDKNSSQEKSKNYSENTDKDLSRRRSSRLSTNGTHEILDPDLVVSDLVDTDPLQDTLSSTKESEEGQLKSALEAGQVSSALTCHSFGDGSGAAGLELNCPSMGENTMKTEPTSPLVELQEISTVEVTNTFKKTDDFGSSNAPAVDLDHKFRCKVVDCLKFFRKAKLLHYHMKYFHGMEKSLEPEESPGKRHVQTRGPSASDKPSQETLTRKRVSASSPTTKDKEKNKEKKFKEFVRVKPKKKKKKKKKTKPECPCSEEISDTSQEPSPPKAFAVTRCGSSHKPGVHMSPQLHGPESGHHKGKVKALEEDNLSESSSESFLWSDDEYGQDVDVTTNPDEELDGDDRYDFEVVRCICEVQEENDFMIQCEECQCWQHGVCMGLLEENVPEKYTCYVCQDPPGQRPGFKYWYDKEWLSRGHMHGLAFLEENYSHQNAKKIVATHQLLGDVQRVIEVLHGLQLKMSILQSREHPDLPLWCQPWKQHSGEGRSHFRNIPVTDTRSKEEAPSYRTLNGAVEKPRPLALPLPRSVEESYITSEHCYQKPRAYYPAVEQKLVVETRGSALDDAVNPLHENGDDSLSPRLGWPLDQDRSKGDSDPKPGSPKVKEYVSKKALPEEAPARKLLDRGGEGLLSSQHQWQFNLLTHVESLQDEVTHRMDSIEKELDVLESWLDYTGELEPPEPLARLPQLKHCIKQLLMDLGKVQQIALCCST	0.21964;0.26205;0.27393;0.30491;0.23078;0.32309;0.33557;0.29986;0.39388;0.35514;0.29075;0.29754;0.3255;0.22307;0.18005;0.20569;0.23398;0.22581;0.17614;0.21936;0.2514;0.1622;0.19506;0.15294;0.22796;0.2692;0.38756;0.36499;0.41468;0.26829;0.23459;0.20099;0.12391;0.11719;0.15539;0.06839;0.07955;0.0835;0.06051;0.0491;0.08956;0.1074;0.05623;0.06059;0.06871;0.03686;0.04674;0.04936;0.08919;0.0557;0.0354;0.04585;0.04494;0.0405;0.0405;0.03964;0.03369;0.03286;0.03241;0.03641;0.04478;0.04813;0.07215;0.05057;0.05154;0.09884;0.10968;0.15353;0.18986;0.27584;0.22768;0.22768;0.26155;0.37912;0.35139;0.49603;0.4943;0.49312;0.44381;0.45986;0.51238;0.50229;0.34534;0.44559;0.44871;0.39511;0.4374;0.31204;0.30008;0.36437;0.36805;0.29451;0.21962;0.2969;0.31629;0.19707;0.16731;0.12223;0.15242;0.15825;0.14562;0.07534;0.12181;0.08456;0.13619;0.07317;0.04389;0.05308;0.07738;0.08718;0.06824;0.08835;0.15845;0.11293;0.08478;0.10153;0.07127;0.11389;0.12725;0.11;0.11;0.06192;0.09142;0.09555;0.13633;0.1899;0.1899;0.12148;0.06301;0.06301;0.07417;0.11062;0.09839;0.1536;0.1536;0.27688;0.36199;0.36199;0.3195;0.36028;0.4142;0.33964;0.35692;0.41363;0.43387;0.4616;0.53647;0.5435;0.54038;0.56562;0.56117;0.56117;0.5514;0.57294;0.55945;0.54097;0.53127;0.55267;0.56069;0.54685;0.54685;0.53406;0.54575;0.54164;0.56598;0.54121;0.56224;0.56224;0.56703;0.569;0.55122;0.56045;0.55509;0.56703;0.55847;0.54682;0.5228;0.5228;0.54368;0.51871;0.5456;0.55708;0.57264;0.56401;0.5584;0.5613;0.55255;0.53268;0.53952;0.56642;0.56063;0.56962;0.56962;0.56821;0.55767;0.57673;0.55767;0.54411;0.53006;0.53006;0.54411;0.55205;0.56956;0.54786;0.56956;0.58854;0.58856;0.59866;0.5978;0.59738;0.5904;0.60374;0.59477;0.60137;0.59696;0.60554;0.60243;0.60576;0.60514;0.60437;0.6063;0.60585;0.60901;0.60691;0.60535;0.60242;0.60101;0.60173;0.59724;0.59851;0.60394;0.60796;0.60543;0.60781;0.60247;0.5993;0.60513;0.60115;0.60026;0.59808;0.60156;0.59307;0.59019;0.57209;0.57799;0.55118;0.57324;0.55892;0.55233;0.53144;0.53703;0.51126;0.52588;0.4983;0.50344;0.50982;0.49179;0.49193;0.49426;0.46419;0.50878;0.52762;0.53204;0.50351;0.50866;0.50351;0.42165;0.40888;0.40888;0.48448;0.3919;0.34113;0.31038;0.31038;0.31038;0.27401;0.27036;0.30128;0.30262;0.23167;0.27424;0.30767;0.32668;0.23466;0.2355;0.20962;0.26953;0.1973;0.13659;0.16249;0.15557;0.16219;0.17327;0.23317;0.23317;0.26196;0.32603;0.34211;0.39617;0.35529;0.34159;0.38912;0.46883;0.50307;0.50776;0.55871;0.54873;0.57025;0.55227;0.5735;0.54004;0.53776;0.51946;0.54802;0.55831;0.55831;0.53891;0.56132;0.57501;0.56053;0.56981;0.56546;0.54945;0.56416;0.53741;0.46569;0.51382;0.50864;0.54496;0.50711;0.52933;0.49424;0.45948;0.49563;0.4446;0.32058;0.40241;0.3222;0.46696;0.46551;0.44236;0.48823;0.55305;0.54533;0.49442;0.5332;0.57255;0.56645;0.56263;0.58265;0.58272;0.60242;0.62174;0.61187;0.6215;0.6215;0.61148;0.61466;0.60208;0.60208;0.62078;0.62313;0.62218;0.61791;0.61921;0.62075;0.61813;0.61842;0.60153;0.60063;0.59961;0.5875;0.57028;0.52375;0.56569;0.58336;0.58327;0.58806;0.59524;0.57597;0.57041;0.55021;0.46673;0.50154;0.428;0.50355;0.46392;0.46465;0.47754;0.49299;0.45827;0.50555;0.50476;0.4945;0.49397;0.47766;0.46431;0.50939;0.54535;0.54535;0.57202;0.58037;0.55854;0.5729;0.58656;0.54551;0.54433;0.56551;0.52318;0.5318;0.53139;0.49196;0.56519;0.5076;0.54458;0.54458;0.57075;0.51942;0.50463;0.52933;0.51992;0.51975;0.5476;0.49036;0.53191;0.54462;0.5522;0.52588;0.51812;0.52629;0.51719;0.47305;0.55746;0.54727;0.54749;0.5633;0.55357;0.45866;0.48482;0.4256;0.42064;0.42064;0.30991;0.42315;0.37057;0.28121;0.28078;0.28078;0.19583;0.17082;0.1755;0.12831;0.09691;0.10429;0.06107;0.05616;0.04076;0.0371;0.03285;0.03059;0.03037;0.03068;0.03245;0.03401;0.03344;0.03134;0.03134;0.03329;0.02867;0.02852;0.03096;0.04438;0.07328;0.05761;0.0848;0.14139;0.14139;0.19076;0.24352;0.22962;0.24127;0.24093;0.21825;0.29033;0.35796;0.39418;0.45924;0.48817;0.53971;0.53971;0.56316;0.57891;0.58558;0.59102;0.59112;0.58265;0.58572;0.57398;0.57601;0.55334;0.54635;0.52984;0.50168;0.50168;0.50932;0.50174;0.50689;0.52692;0.53416;0.56407;0.55728;0.57273;0.57811;0.57648;0.57584;0.58347;0.57965;0.57313;0.54083;0.54083;0.56266;0.52992;0.50408;0.42994;0.39376;0.43945;0.44595;0.46828;0.46828;0.48836;0.50181;0.4865;0.47931;0.46268;0.44534;0.43637;0.43637;0.42997;0.43901;0.43899;0.4088;0.36673;0.33051;0.3318;0.38891;0.38891;0.33952;0.36087;0.46754;0.47361;0.44425;0.49556;0.53425;0.54541;0.55578;0.55651;0.55651;0.55651;0.56085;0.55254;0.55751;0.55483;0.55918;0.54982;0.53528;0.54606;0.55221;0.56194;0.55308;0.52294;0.54473;0.55121;0.55859;0.542;0.49415;0.46435;0.50523;0.50248;0.42722;0.40808;0.40885;0.40456;0.40456;0.41162;0.41244;0.38525;0.35481;0.35481;0.37109;0.42981;0.39948;0.42242;0.42383;0.41159;0.49175;0.51577;0.53507;0.53252;0.52432;0.5369;0.56067;0.56111;0.57544;0.58697;0.60016;0.60016;0.59436;0.57951;0.5534;0.57009;0.58475;0.59963;0.59963;0.57218;0.57218;0.58525;0.60707;0.60167;0.61134;0.60567;0.61337;0.61539;0.61673;0.61915;0.61826;0.61826;0.61915;0.6151;0.62197;0.62134;0.62043;0.6202;0.61814;0.61236;0.61201;0.59771;0.61593;0.61587;0.61807;0.61599;0.60732;0.58134;0.53176;0.58849;0.5709;0.5709;0.57073;0.60035;0.58804;0.60713;0.5938;0.58301;0.54619;0.54587;0.45976;0.45976;0.45976;0.47281;0.42543;0.33875;0.13424;0.10218;0.11101;0.19257;0.09953;0.13273;0.07275;0.11239;0.09771;0.07009;0.12911;0.27884;0.37714;0.23403;0.32371;0.38142;0.30228;0.16164;0.14067;0.07689;0.08738;0.08569;0.1077;0.1077;0.18546;0.16534;0.15001;0.19507;0.19507;0.20877;0.32358;0.32826;0.26991;0.25125;0.23107;0.18199;0.16824;0.19273;0.2382;0.32475;0.21082;0.14381;0.13691;0.15817;0.15234;0.12742;0.10142;0.12755;0.14137;0.12053;0.1527;0.1324;0.11156;0.12871;0.12159;0.1172;0.0735;0.06987;0.06537;0.07281;0.06952;0.06069;0.09877;0.09877;0.09054;0.12683;0.18301;0.13114;0.12158;0.09973;0.1269;0.1269;0.13232;0.21109;0.14389;0.16795;0.18898;0.15209;0.08021;0.17804;0.13308;0.15001;0.21356;0.17641;0.08223;0.07757;0.07673;0.07207;0.05491;0.05431;0.02553;0.01668;0.01666;0.0165;0.02594;0.05475;0.05214;0.0653;0.10488;0.05654;0.11405;0.11405;0.04543;0.02613;0.03773;0.0429;0.02671;0.03639;0.06123;0.04768;0.06671;0.11178;0.14977;0.14977;0.18662;0.18675;0.22631;0.16565;0.18245;0.18785;0.18785;0.24237;0.20701;0.19689;0.25231;0.21419;0.20777;0.20283;0.16853;0.24145;0.26957;0.32096;0.43925;0.4873;0.4231;0.38117;0.4791;0.44293;0.44513;0.47728;0.46541;0.41567;0.41567;0.39285;0.43754;0.3891;0.4189;0.43774;0.46894;0.40674;0.47051;0.41542;0.45752;0.42629;0.38511;0.34432;0.43862;0.47438;0.4913;0.36849;0.2385;0.23824;0.23198;0.27202;0.33696;0.3195;0.24044;0.31985;0.29784;0.29567;0.26633;0.30339;0.20579;0.16172;0.16172;0.17371;0.11939;0.20821;0.22002;0.2729;0.20266;0.21972;0.16055;0.23178;0.21676;0.23318;0.20429;0.17466;0.16247;0.16091;0.28258;0.3475;0.33091;0.23158;0.26453;0.33329;0.35087;0.3134;0.38468;0.38716;0.44419;0.49514;0.56914;0.59582;0.58282;0.58714;0.59572;0.56458;0.53316;0.5459;0.50776;0.53566;0.52641;0.52724;0.53432;0.57509;0.55455;0.55455;0.55018;0.57297;0.57297;0.5593;0.57738;0.58236;0.57733;0.57733;0.5866;0.59416;0.58371;0.57953;0.57019;0.54904;0.54902;0.51137;0.51882;0.51882;0.51262;0.52642;0.54528;0.51889;0.55957;0.57592;0.58847;0.58219;0.5782;0.56831;0.56831;0.56039;0.55406;0.53186;0.53186;0.50327;0.47662;0.48434;0.52434;0.53069;0.48877;0.42664;0.42883;0.44884;0.49404;0.48231;0.44312;0.39716;0.45102;0.34669;0.37231;0.29818;0.21986;0.298;0.25504;0.15081;0.15081;0.16482;0.08868;0.09876;0.1689;0.23145;0.26378;0.36347;0.25482;0.25482;0.1748;0.22394;0.17628;0.09298;0.20749;0.29893;0.35892;0.24358;0.30932;0.26261;0.15453;0.41333;0.41217;0.36209;0.21848;0.41995;0.40374;0.40374;0.44421;0.532;0.41877;0.46654;0.53281;0.53273;0.53171;0.50001;0.4839;0.48427;0.46913;0.44153;0.49691;0.456;0.3633;0.44587;0.35659;0.29493;0.15002;0.22211;0.17742;0.15603;0.15603;0.08771;0.11521;0.15056;0.24081;0.1826;0.20834;0.22413;0.21945;0.10431;0.15905;0.07574;0.04863;0.03225;0.02842;-0.04009;-0.03364;-0.03589;-0.03821;-0.02868;-0.03937;-0.04282;-0.03641;-0.04151;-0.04468;-0.04495;-0.03211;-0.04116;-0.04765;-0.03662	1.0;0.63;0.5;0.84;0.27;0.21;1.0;0.29;0.9;0.18;0.09;0.48;0.11;0.67;0.67;0.48;0.11;0.48;0.01;0.1;0.0;0.24;0.16;0.8;0.8;0.74;0.5;0.39;0.27;0.4;0.01;0.35;0.0;0.45;0.49;0.06;0.28;0.44;0.72;0.56;0.06;0.29;0.0;0.17;0.0;0.2;0.03;0.47;0.98;0.38;0.51;0.73;0.7;0.48;0.18;0.31;0.49;0.06;0.53;0.06;0.57;0.1;0.68;0.44;0.04;0.31;0.34;0.24;0.72;0.84;0.24;0.49;0.77;1.0;0.56;0.63;0.99;0.6;0.78;0.91;0.75;1.0;0.71;0.81;0.66;0.75;0.07;0.74;0.57;0.64;0.38;0.51;0.0;0.13;0.0;0.1;0.34;0.78;0.43;0.76;0.69;0.32;0.37;0.32;0.0;0.41;0.0;0.42;0.28;0.35;0.32;1.0;0.72;0.52;0.11;0.04;0.16;0.0;0.49;0.03;0.61;0.64;0.39;0.46;0.6;0.35;0.55;0.05;0.63;0.49;0.76;0.42;0.08;0.55;0.51;0.34;0.48;0.85;0.83;0.66;0.94;0.89;1.0;0.82;1.0;0.91;0.98;0.96;0.96;0.94;0.87;0.83;0.7;0.81;0.76;0.97;0.85;0.78;0.81;0.85;0.77;0.79;0.79;0.6;0.68;0.87;0.8;0.65;0.66;0.85;1.0;0.87;0.94;0.97;0.91;0.85;0.89;0.8;0.66;0.77;0.74;0.67;0.88;0.83;1.0;0.94;0.98;0.82;0.86;0.91;0.68;0.86;0.77;0.66;0.85;0.9;0.99;1.0;0.88;1.0;0.76;0.89;0.87;1.0;0.96;1.0;0.96;0.99;0.62;0.79;0.75;0.74;1.0;0.74;0.88;0.57;0.84;0.81;0.7;0.88;0.84;1.0;0.97;0.95;0.73;1.0;0.92;0.93;0.71;0.72;1.0;0.75;0.88;0.96;0.82;0.87;0.89;0.67;0.82;0.93;0.8;0.9;0.92;0.94;0.86;0.75;0.95;0.84;0.88;0.79;0.71;0.8;0.72;0.89;0.75;1.0;0.75;0.93;0.97;1.0;0.93;0.97;0.78;0.94;0.88;1.0;0.82;0.9;0.99;0.75;0.93;0.99;0.78;0.97;0.74;0.99;0.75;1.0;0.78;0.95;0.94;0.82;0.91;0.65;0.9;0.91;0.99;1.0;0.93;0.95;0.83;1.0;0.95;1.0;0.85;0.75;0.9;1.0;1.0;0.98;0.85;0.9;0.87;0.74;0.73;0.9;0.73;0.78;0.77;0.63;0.8;0.7;0.89;0.91;0.92;0.66;0.72;0.72;0.8;0.66;0.75;0.84;0.8;0.64;0.8;0.7;0.77;0.76;0.72;0.87;0.87;0.74;0.8;1.0;0.79;0.96;0.84;0.78;0.78;0.86;0.84;0.76;0.81;0.88;0.93;0.85;0.76;0.89;0.89;0.91;0.89;0.99;0.89;0.67;0.85;0.73;0.79;0.81;0.88;0.77;0.8;0.92;0.98;0.99;0.76;0.95;1.0;0.89;0.89;0.82;0.92;0.88;0.9;0.95;0.84;0.91;0.76;0.94;0.96;0.82;0.8;0.8;0.99;0.7;0.74;0.82;0.58;0.91;0.73;0.98;0.98;1.0;0.9;0.98;1.0;0.85;0.99;0.75;0.85;0.96;0.74;0.92;0.73;0.91;0.93;0.74;1.0;0.57;0.87;0.83;0.9;0.88;0.69;0.97;0.75;0.71;0.93;0.75;0.78;0.81;0.75;0.79;0.91;0.7;0.9;0.84;0.86;0.92;0.73;0.88;0.71;0.88;0.84;0.73;0.82;0.66;0.83;1.0;0.86;0.98;0.77;1.0;0.78;0.94;0.85;0.9;0.85;0.79;0.5;0.57;0.71;0.38;0.46;0.04;0.96;0.34;0.86;0.95;0.12;0.8;0.44;0.49;0.16;0.82;0.71;0.49;0.89;0.58;0.16;0.64;0.64;0.03;0.26;0.38;0.64;0.62;0.33;0.76;0.52;0.7;0.8;0.84;1.0;0.72;0.9;0.92;0.93;0.85;0.95;0.82;0.96;0.98;0.82;0.8;0.78;0.71;0.98;0.83;1.0;0.92;0.98;0.8;0.93;0.91;0.83;0.78;0.72;0.76;0.73;0.87;0.87;0.92;0.86;0.91;0.85;0.85;0.9;0.93;0.88;0.76;0.9;0.8;0.92;0.77;0.85;0.74;0.83;0.88;0.97;0.89;1.0;0.83;1.0;0.73;0.62;0.82;0.79;0.86;0.85;1.0;0.82;1.0;0.91;0.96;1.0;0.97;0.96;0.95;0.91;0.87;0.74;0.82;0.67;0.82;0.9;0.99;0.87;0.61;0.9;0.78;0.83;0.8;0.85;0.82;0.73;0.99;0.74;0.91;0.73;0.9;0.85;0.99;0.77;1.0;0.84;0.94;0.74;0.9;0.86;0.79;0.95;0.68;0.96;0.97;0.96;0.79;0.92;0.89;0.76;0.78;0.79;0.85;0.79;0.95;0.79;0.89;0.93;0.82;0.81;0.85;0.79;0.92;0.95;0.94;0.87;0.69;0.82;0.78;0.7;0.94;0.83;0.73;0.87;0.73;0.82;0.94;0.66;0.74;0.79;0.59;0.82;0.9;1.0;0.76;0.97;0.98;0.74;0.92;0.89;0.95;0.97;0.92;0.81;0.94;0.71;0.97;0.82;0.85;0.85;0.87;0.94;1.0;1.0;0.81;0.85;0.66;0.91;0.75;1.0;0.73;0.66;0.45;0.16;0.52;0.04;0.57;0.4;0.91;0.39;0.76;0.75;0.88;0.53;1.0;0.2;0.2;0.09;0.34;0.0;0.47;0.35;0.33;0.43;0.07;0.28;0.01;0.01;0.0;0.7;0.39;0.2;0.85;0.15;0.6;0.8;0.91;0.65;0.48;0.45;1.0;0.76;0.12;0.23;0.02;0.36;0.24;0.33;0.57;0.67;0.18;0.69;1.0;0.37;0.72;0.82;0.83;0.45;0.4;0.63;0.54;0.55;0.13;0.6;0.44;0.34;0.3;0.53;0.54;0.0;0.36;0.53;0.75;0.44;0.6;1.0;0.76;0.48;1.0;0.72;0.15;0.62;0.09;0.53;0.56;0.18;0.08;0.81;0.38;0.18;0.32;0.21;0.32;0.18;0.15;0.04;0.59;0.0;0.0;0.26;0.14;0.13;0.08;0.49;0.37;0.27;0.34;0.59;0.2;0.09;0.68;0.44;0.19;0.37;0.38;0.09;0.18;0.78;0.34;0.71;0.93;0.27;0.78;0.42;0.02;0.42;0.79;0.21;0.47;0.69;0.49;0.54;0.76;0.63;1.0;0.82;0.98;1.0;0.82;0.96;0.84;0.9;0.98;0.93;0.95;0.81;0.83;0.89;0.8;1.0;0.87;0.96;0.84;0.77;0.8;0.99;0.84;0.92;0.75;0.82;0.79;0.8;1.0;0.94;0.83;0.94;0.9;0.9;0.89;0.71;0.95;0.85;1.0;0.78;0.75;0.93;0.85;0.9;0.87;0.76;0.74;0.86;0.88;0.85;0.91;1.0;0.4;0.97;0.68;0.88;0.93;0.78;0.94;0.94;0.9;1.0;0.64;0.98;0.56;0.74;0.8;0.57;0.57;0.42;0.7;0.4;0.37;0.21;0.45;0.45;0.31;0.63;1.0;0.85;0.51;0.99;1.0;0.73;0.86;1.0;0.79;1.0;1.0;0.77;0.91;0.85;1.0;0.92;0.65;1.0;0.86;0.76;0.74;0.98;0.87;1.0;0.96;0.93;0.77;1.0;0.72;0.83;0.89;0.96;0.75;0.86;0.68;0.94;0.78;0.97;0.94;0.96;0.86;0.75;0.9;0.98;1.0;0.84;0.96;0.69;0.86;1.0;1.0;0.89;0.99;0.72;0.89;0.95;0.87;0.7;1.0;0.88;1.0;0.93;0.91;0.98;0.98;0.64;0.69;0.84;0.54;0.71;0.56;0.62;0.38;0.16;0.56;0.48;0.25;0.17;0.62;0.01;0.0;0.56;0.26;0.07;0.03;0.57;0.13;0.12;0.09;0.56;0.4;0.01;0.27;0.67;0.3;0.03;0.45;0.24;0.02;0.25;0.56;0.16;0.01;0.44;0.47;0.04;0.38;0.65;0.38;0.48;0.64;1.0;0.75;0.82;0.86;0.8;1.0;0.53;0.43;0.93;0.68;0.32;0.89;0.67;0.11;0.49;0.61;0.38;0.19;0.67;0.53;0.08;0.34;0.38;0.54;0.18;0.62;0.36;0.12;0.21;0.48;0.49;0.24;0.67;0.64;0.42;0.62;0.71;0.8;0.68;1.0	48.57;56.49;76.05;81.12;83.52;82.92;82.31;83.79;81.77;80.95;89.6;89.24;91.89;91.45;93.65;92.48;93.49;94.16;94.31;94.84;94.66;93.29;88.76;84.62;82.45;84.17;89.42;92.97;93.58;94.53;95.33;95.29;96.16;95.44;95.17;94.91;93.52;92.21;86.9;89.44;91.16;93.7;95.05;96.49;96.24;95.8;94.57;92.38;91.48;92.24;91.82;93.24;92.64;91.54;94.24;93.33;94.59;93.17;92.11;90.66;88.66;90.84;90.23;91.85;93.43;92.26;90.91;84.41;66.12;56.63;49.86;45.71;45.23;37.58;45.56;38.11;34.93;36.02;36.33;30.78;33.1;31.48;32.68;43.59;54.82;74.09;86.93;89.12;90.67;92.01;93.74;95.5;95.79;96.37;95.6;93.66;91.89;88.48;88.93;87.38;91.33;94.63;96.44;97.0;96.54;96.74;96.06;95.22;93.56;94.08;90.89;85.28;87.15;85.51;92.77;95.52;95.89;96.33;96.59;96.43;93.04;92.13;90.78;94.02;94.94;93.38;95.04;93.19;92.24;90.96;92.09;93.18;93.3;93.08;92.57;89.26;79.65;64.9;57.61;51.73;42.2;41.63;37.94;35.83;30.12;36.88;32.71;38.44;35.02;40.63;32.82;33.43;39.68;35.83;35.1;35.47;34.09;33.08;38.0;44.04;37.28;39.43;34.89;38.09;38.84;38.32;36.4;37.72;34.19;37.11;35.37;35.85;34.58;39.12;32.78;42.01;40.62;40.68;46.34;46.97;45.67;43.09;46.11;38.66;41.19;36.29;39.6;39.28;40.01;29.53;37.61;30.82;37.77;38.93;30.42;42.7;32.0;39.15;36.56;36.2;35.17;33.59;31.79;41.06;34.34;42.68;33.37;38.44;37.66;40.51;39.02;36.0;39.23;42.79;37.51;33.3;37.59;40.63;39.71;43.26;44.84;49.16;36.29;43.47;52.13;48.07;30.76;45.47;50.02;43.41;39.98;40.05;42.77;40.46;38.33;38.46;41.34;41.43;39.88;39.19;42.48;38.5;32.45;39.33;35.87;38.34;38.92;27.79;37.07;32.85;29.3;31.91;33.86;35.29;32.5;44.86;35.09;40.28;39.88;35.49;35.19;34.13;41.37;44.57;33.04;45.41;35.47;39.9;39.71;38.88;37.73;40.27;38.89;36.25;38.52;42.11;32.86;39.25;36.71;35.56;38.89;33.07;36.12;34.67;33.12;39.39;35.27;38.43;35.24;33.39;35.37;35.05;33.12;36.38;31.41;40.09;38.03;38.86;39.48;35.34;42.6;34.48;37.17;40.39;39.71;37.09;31.38;38.7;30.87;32.01;32.37;37.42;34.66;31.71;28.81;34.72;34.75;36.4;33.15;39.34;38.41;35.48;37.87;32.75;32.91;37.43;34.8;36.14;35.77;30.79;29.93;27.97;27.39;26.45;28.5;30.77;31.53;30.98;34.73;40.74;36.79;43.36;40.45;36.3;36.59;35.63;34.92;33.34;34.11;36.87;34.22;37.44;37.17;41.92;37.74;37.88;36.37;34.78;36.14;32.11;28.96;32.44;33.58;30.81;36.43;34.58;35.81;36.5;30.68;32.33;31.72;30.33;33.75;30.33;26.61;26.61;29.88;28.12;29.76;31.37;34.37;30.71;30.28;27.49;31.2;31.02;33.45;30.32;30.43;27.64;30.02;28.41;27.96;28.8;30.93;28.93;29.94;29.73;32.12;32.42;33.12;37.36;33.44;34.47;37.88;34.97;39.08;35.83;43.33;40.84;38.7;36.31;47.25;37.26;34.32;43.33;33.1;39.18;35.37;35.85;33.02;31.35;34.66;28.37;27.94;30.75;29.11;30.33;26.6;27.17;28.0;28.5;28.87;33.54;33.23;32.23;32.75;30.41;30.15;31.56;30.52;33.61;31.59;35.75;33.34;42.34;36.8;52.09;51.15;62.52;75.28;83.19;91.19;93.22;86.73;88.92;80.99;83.66;87.5;89.4;89.08;91.64;92.91;84.9;89.65;91.29;90.85;90.03;93.51;91.89;93.2;94.61;92.14;91.12;90.69;86.96;91.01;81.97;64.3;56.09;43.21;37.52;32.85;31.35;38.31;32.06;36.02;36.7;39.61;37.16;41.97;38.19;36.11;41.07;42.05;38.92;38.64;35.77;44.72;34.96;43.02;37.79;45.67;41.72;44.03;36.94;40.89;40.11;39.1;40.84;34.79;35.28;37.29;33.0;38.76;34.79;35.24;37.71;33.23;42.7;34.44;40.6;41.09;42.56;43.78;40.64;42.61;41.49;44.72;39.4;48.69;39.9;44.58;45.17;40.86;38.66;38.53;36.44;36.48;38.28;37.54;40.76;38.43;36.3;40.54;37.4;39.76;41.23;41.94;40.71;39.46;38.18;38.78;35.44;28.02;34.77;25.34;32.59;36.04;34.81;40.53;38.95;34.07;34.38;32.17;36.19;33.67;36.54;30.06;51.38;37.62;33.79;31.59;31.13;32.1;32.4;31.7;33.71;29.01;37.2;36.8;36.83;37.85;43.78;44.18;35.18;40.5;36.86;37.03;34.28;42.22;33.5;33.23;33.93;32.72;48.76;36.25;36.53;36.63;36.6;35.01;32.16;30.48;30.51;32.83;31.46;32.52;32.47;35.18;39.51;40.23;31.79;38.36;34.91;36.92;32.42;32.28;33.55;30.89;31.09;27.71;31.22;37.16;28.99;34.4;40.06;38.51;40.42;35.76;42.63;35.65;45.2;38.54;47.17;36.67;42.03;39.01;45.49;37.38;44.53;44.93;43.66;39.66;42.91;38.73;43.16;41.37;43.32;40.61;45.94;62.75;72.52;82.0;78.57;84.79;83.42;86.45;78.22;77.0;72.46;72.71;66.63;67.43;77.91;88.49;89.49;90.42;90.09;88.22;86.15;76.79;79.76;84.0;85.09;90.85;88.03;89.64;88.44;88.17;86.57;87.31;86.74;88.33;84.95;85.75;84.84;85.2;87.14;86.22;85.54;85.6;90.6;87.24;86.58;83.79;79.98;77.83;78.11;73.82;67.17;62.27;60.5;57.65;53.35;54.66;54.62;54.08;50.61;53.79;52.47;57.84;65.9;69.58;69.5;77.74;75.73;79.1;81.86;82.62;82.4;75.16;71.12;69.71;73.06;68.47;76.25;73.51;69.6;71.59;76.77;73.5;76.77;81.76;79.41;79.1;83.33;83.51;81.7;81.17;84.74;83.63;82.07;82.57;84.28;86.21;84.1;83.7;85.45;85.43;83.26;83.55;85.48;84.18;84.5;87.81;83.15;84.14;88.22;87.04;85.67;87.68;89.13;86.66;88.18;89.25;87.85;85.79;82.85;74.93;78.63;85.12;87.57;88.87;89.37;88.51;87.35;87.63;87.19;85.8;84.91;81.48;77.37;59.27;52.38;40.08;34.4;32.82;31.72;28.69;32.93;29.87;31.27;30.84;29.3;31.52;30.25;33.66;34.62;31.98;36.12;35.24;34.52;36.51;36.57;34.32;32.6;36.62;35.03;28.33;34.15;34.77;34.86;30.87;33.58;32.63;37.63;36.81;35.51;36.02;35.13;34.0;31.25;33.52;31.02;36.36;31.36;38.31;34.6;40.22;39.14;38.75;41.88;40.15;35.81;42.29;41.77;46.88;45.1;43.62;38.33;38.14;43.23;44.81;38.75;35.37;35.31;30.79;42.48;48.77;47.22;49.21;51.34;45.56;48.58;49.34;51.48;51.21;50.51;50.32;46.49;37.08;42.4;42.33;43.38;38.0;40.65;35.7;34.98;31.57;34.29;30.01;33.14;35.65;35.81;34.85;32.85;33.5;33.94;33.17;27.98;36.74;30.21;28.38;29.24;25.98;34.21;29.11;30.61;34.1;31.39;31.32;33.1;33.05;37.4;38.39;36.76;39.74;44.54;42.0;38.65;37.4;32.34;39.02;37.33;34.28;43.27;31.45;32.49;34.85;31.23;39.76;34.06;34.01;34.37;36.38;30.37;34.14;32.12;38.45;32.74;46.88;33.5;41.1;38.3;31.21;36.77;31.77;44.6;46.67;56.6;60.26;64.67;75.03;82.02;84.48;86.88;88.68;90.69;89.71;89.25;91.07;90.3;90.36;88.87;89.46;88.83;87.6;88.4;86.63;85.89;86.03;85.79;85.41;85.14;86.81;86.5;85.06;86.12;87.35;87.33;85.2;86.79;85.47;83.09;83.04;83.26;80.01;75.86;80.59;73.08;65.5;59.51;52.72;53.29;48.98;36.75;38.61;38.03;46.27;49.2;43.23;51.59;54.24;55.93;61.45;65.39;69.53;68.52;69.47;72.79;78.46;76.16;73.6;78.78;82.29;77.38;77.04;79.88;79.2;76.77;78.55;80.06;73.29;71.29;77.86;75.07;68.91;72.36;72.66;61.65;56.15;45.78	0.0001;0.0001;0.0001;0.0001;0.0002;0.0002;0.0003;0.0002;0.0002;0.0002;0.0003;0.0002;0.0002;0.0006;0.0011;0.0018;0.0014;0.0020;0.0069;0.0080;0.0090;0.0164;0.0142;0.0436;0.0776;0.0621;0.0628;0.0312;0.0214;0.0158;0.0444;0.0340;0.1392;0.0754;0.0473;0.0742;0.0913;0.0890;0.0137;0.0453;0.0589;0.0988;0.1476;0.3106;0.3469;0.6570;0.9310;0.9049;0.9036;0.8193;0.7985;0.5429;0.4436;0.4707;0.2758;0.1013;0.0982;0.2059;0.5753;0.4959;0.3806;0.5260;0.4322;0.6942;0.8796;0.6469;0.6125;0.6833;0.9274;0.6380;0.2236;0.0588;0.0194;0.0075;0.0194;0.0035;0.0045;0.0047;0.0059;0.0041;0.0033;0.0072;0.0408;0.0444;0.0432;0.1125;0.0571;0.3489;0.3250;0.5059;0.7748;0.3632;0.4905;0.2300;0.2314;0.3117;0.2633;0.0472;0.0883;0.0383;0.0273;0.0238;0.0073;0.0087;0.0062;0.0126;0.0081;0.0079;0.0145;0.0157;0.0216;0.0259;0.0054;0.0029;0.0010;0.0005;0.0022;0.0009;0.0009;0.0003;0.0002;0.0007;0.0008;0.0005;0.0006;0.0004;0.0003;0.0006;0.0002;0.0003;0.0005;0.0003;0.0002;0.0003;0.0002;0.0001;0.0000;0.0000;0.0000;0.0000;0.0000;0.0000;0.0000;0.0000;0.0001;0.0001;0.0001;0.0000;0.0000;0.0000;0.0000;0.0000;0.0000;0.0000;0.0000;0.0000;0.0000;0.0000;0.0000;0.0000;0.0000;0.0000;0.0000;0.0000;0.0000;0.0000;0.0000;0.0000;0.0000;0.0000;0.0000;0.0000;0.0000;0.0000;0.0000;0.0000;0.0000;0.0000;0.0000;0.0000;0.0000;0.0000;0.0000;0.0000;0.0000;0.0000;0.0000;0.0000;0.0000;0.0000;0.0000;0.0000;0.0000;0.0000;0.0000;0.0000;0.0000;0.0000;0.0000;0.0000;0.0000;0.0000;0.0000;0.0000;0.0000;0.0000;0.0000;0.0000;0.0000;0.0001;0.0000;0.0001;0.0000;0.0001;0.0000;0.0000;0.0000;0.0001;0.0001;0.0001;0.0001;0.0001;0.0002;0.0003;0.0002;0.0001;0.0001;0.0002;0.0001;0.0002;0.0003;0.0005;0.0004;0.0006;0.0003;0.0004;0.0004;0.0003;0.0004;0.0002;0.0003;0.0003;0.0001;0.0001;0.0000;0.0000;0.0000;0.0000;0.0000;0.0000;0.0000;0.0000;0.0000;0.0000;0.0000;0.0000;0.0000;0.0000;0.0000;0.0000;0.0000;0.0000;0.0000;0.0000;0.0001;0.0000;0.0001;0.0001;0.0002;0.0003;0.0009;0.0007;0.0005;0.0003;0.0002;0.0005;0.0006;0.0004;0.0004;0.0003;0.0003;0.0004;0.0002;0.0005;0.0002;0.0001;0.0001;0.0000;0.0001;0.0001;0.0000;0.0000;0.0000;0.0000;0.0000;0.0000;0.0000;0.0000;0.0000;0.0000;0.0000;0.0000;0.0000;0.0000;0.0000;0.0000;0.0000;0.0000;0.0000;0.0000;0.0000;0.0000;0.0000;0.0000;0.0000;0.0000;0.0000;0.0000;0.0000;0.0000;0.0000;0.0000;0.0000;0.0000;0.0000;0.0001;0.0002;0.0002;0.0004;0.0013;0.0009;0.0021;0.0019;0.0025;0.0069;0.0071;0.0145;0.0140;0.0250;0.0271;0.0614;0.0873;0.1527;0.0917;0.1646;0.2574;0.1779;0.2217;0.1592;0.1296;0.1101;0.1031;0.1038;0.0626;0.0436;0.0458;0.0091;0.0076;0.0043;0.0046;0.0105;0.0056;0.0059;0.0024;0.0026;0.0020;0.0018;0.0015;0.0025;0.0020;0.0027;0.0021;0.0012;0.0060;0.0045;0.0055;0.0051;0.0054;0.0071;0.0066;0.0034;0.0042;0.0036;0.0057;0.0121;0.0077;0.0171;0.0142;0.0172;0.0172;0.0166;0.0140;0.0138;0.0093;0.0170;0.0084;0.0049;0.0084;0.0036;0.0043;0.0033;0.0024;0.0048;0.0026;0.0033;0.0062;0.0053;0.0063;0.0083;0.0083;0.0087;0.0084;0.0093;0.0088;0.0070;0.0062;0.0059;0.0144;0.0096;0.0035;0.0029;0.0041;0.0055;0.0090;0.0086;0.0097;0.0131;0.0082;0.0085;0.0062;0.0048;0.0040;0.0038;0.0061;0.0061;0.0054;0.0021;0.0054;0.0022;0.0030;0.0019;0.0039;0.0022;0.0046;0.0078;0.0115;0.0091;0.0198;0.1225;0.0570;0.0465;0.0154;0.0057;0.0044;0.0091;0.0077;0.0107;0.0047;0.0088;0.0030;0.0022;0.0135;0.0027;0.0030;0.0025;0.0045;0.0020;0.0011;0.0016;0.0021;0.0017;0.0028;0.0035;0.0009;0.0010;0.0010;0.0010;0.0004;0.0001;0.0003;0.0005;0.0006;0.0006;0.0006;0.0004;0.0007;0.0003;0.0002;0.0003;0.0002;0.0000;0.0000;0.0000;0.0000;0.0000;0.0000;0.0000;0.0000;0.0000;0.0000;0.0000;0.0000;0.0000;0.0000;0.0000;0.0000;0.0000;0.0000;0.0000;0.0000;0.0000;0.0000;0.0000;0.0000;0.0000;0.0000;0.0000;0.0000;0.0000;0.0000;0.0000;0.0000;0.0000;0.0000;0.0000;0.0000;0.0000;0.0000;0.0000;0.0000;0.0000;0.0000;0.0000;0.0000;0.0000;0.0000;0.0000;0.0000;0.0000;0.0000;0.0000;0.0000;0.0000;0.0000;0.0000;0.0000;0.0000;0.0000;0.0000;0.0000;0.0000;0.0000;0.0000;0.0000;0.0000;0.0000;0.0000;0.0000;0.0000;0.0001;0.0002;0.0003;0.0006;0.0006;0.0014;0.0013;0.0016;0.0020;0.0013;0.0005;0.0003;0.0003;0.0004;0.0003;0.0003;0.0002;0.0001;0.0002;0.0002;0.0002;0.0002;0.0001;0.0001;0.0002;0.0002;0.0002;0.0001;0.0001;0.0001;0.0000;0.0000;0.0000;0.0000;0.0000;0.0000;0.0001;0.0001;0.0001;0.0001;0.0002;0.0001;0.0001;0.0001;0.0002;0.0002;0.0002;0.0008;0.0018;0.0114;0.0177;0.0331;0.1026;0.0991;0.2006;0.2191;0.1966;0.3243;0.4500;0.6237;0.6885;0.5903;0.6613;0.8183;0.5429;0.7663;0.6110;0.4437;0.6380;0.6585;0.6612;0.8016;0.8550;0.6401;0.5737;0.4783;0.8798;0.4404;0.4771;0.3372;0.1614;0.2339;0.2402;0.4484;0.2831;0.4169;0.3439;0.2403;0.1527;0.1652;0.1552;0.3618;0.8263;0.9216;0.8718;0.9144;0.8921;0.6502;0.8310;0.8464;0.9325;0.9746;0.9603;0.9563;0.6205;0.8328;0.7810;0.5795;0.7173;0.9462;0.9823;0.9795;0.9674;0.9377;0.9340;0.9569;0.9675;0.8717;0.7827;0.6378;0.2895;0.2281;0.2369;0.5545;0.4818;0.6117;0.2200;0.0909;0.0521;0.0685;0.0243;0.0088;0.0090;0.0169;0.0080;0.0126;0.0605;0.0881;0.2433;0.0392;0.0895;0.3002;0.4946;0.3803;0.2172;0.2652;0.1236;0.2760;0.0810;0.1018;0.1064;0.0619;0.2246;0.3875;0.3575;0.2890;0.2376;0.2777;0.4472;0.2929;0.4006;0.3623;0.7578;0.2233;0.1952;0.1337;0.0601;0.0187;0.0084;0.0086;0.0034;0.0020;0.0031;0.0046;0.0077;0.0084;0.0118;0.0042;0.0025;0.0066;0.0059;0.0092;0.0088;0.0063;0.0036;0.0063;0.0055;0.0083;0.0022;0.0046;0.0028;0.0036;0.0127;0.0086;0.0085;0.0033;0.0048;0.0037;0.0065;0.0041;0.0055;0.0029;0.0091;0.0362;0.0388;0.0671;0.0208;0.1669;0.1052;0.0974;0.0232;0.0398;0.0230;0.0279;0.0294;0.0224;0.0165;0.0092;0.0375;0.0087;0.0138;0.0197;0.0127;0.0227;0.0224;0.0364;0.0226;0.0186;0.0078;0.0010;0.0006;0.0008;0.0004;0.0001;0.0002;0.0002;0.0002;0.0001;0.0003;0.0003;0.0003;0.0004;0.0007;0.0005;0.0003;0.0005;0.0003;0.0002;0.0002;0.0003;0.0004;0.0003;0.0009;0.0008;0.0006;0.0004;0.0006;0.0006;0.0008;0.0013;0.0014;0.0020;0.0024;0.0037;0.0035;0.0029;0.0048;0.0078;0.0049;0.0025;0.0023;0.0017;0.0022;0.0024;0.0074;0.0048;0.0088;0.0079;0.0073;0.0069;0.0031;0.0042;0.0049;0.0058;0.0066;0.0075;0.0054;0.0040;0.0019;0.0023;0.0021;0.0025;0.0049;0.0024;0.0020;0.0027;0.0023;0.0044;0.0043;0.0051;0.0045;0.0069;0.0124;0.0075;0.0023;0.0042;0.0065;0.0069;0.0035;0.0040;0.0064;0.0205;0.0195;0.0595;0.0919;0.0900;0.1844;0.0708;0.0340;0.0153;0.0081;0.0083;0.0050;0.0066;0.0062;0.0017;0.0015;0.0012;0.0011;0.0011;0.0004;0.0004;0.0002;0.0001;0.0002;0.0003;0.0002;0.0001;0.0001;0.0001;0.0001;0.0000;0.0000;0.0000;0.0000;0.0000;0.0000;0.0000;0.0000;0.0000;0.0001;0.0001;0.0001;0.0000;0.0001;0.0001;0.0001;0.0002;0.0003;0.0003;0.0004;0.0006;0.0008;0.0005;0.0013;0.0012;0.0078;0.0094;0.0434;0.1761;0.1325;0.1121;0.0981;0.1018;0.0735;0.2212;0.1636;0.3631;0.3355;0.5508;0.4690;0.2631;0.2284;0.2760;0.4374;0.1643;0.2983;0.2003;0.1697;0.1031;0.3210;0.4184;0.8171;0.8700;0.4770;0.3855;0.5498;0.8934;0.9172;0.9655;0.9783;0.9882;0.9850;0.9914;0.9903;0.9810;0.9733;0.9816;0.9470;0.9908;0.9901;0.9721;0.9899;0.9868;0.9903;0.9918;0.9720;0.9213;0.9388;0.8632;0.6435;0.1625;0.3568;0.4301;0.3070;0.1454;0.1211;0.1452;0.0356;0.0131;0.0097;0.0061;0.0093;0.0081;0.0073;0.0101;0.0100;0.0037;0.0026;0.0036;0.0026;0.0049;0.0050;0.0048;0.0031;0.0045;0.0044;0.0043;0.0043;0.0049;0.0073;0.0032;0.0017
PHF21A	ENSG00000135365	Q96BD5	MELQTLQEALKVEIQVHQKLVAQMKQDPQNADLKKQLHELQAKITALSEKQKRVVEQLRKNLIVKQEQPDKFQIQPLPQSENKLQTAQQQPLQQLQQQQQYHHHHAQQSAAASPNLTASQKTVTTASMITTKTLPLVLKAATATMPASVVGQRPTIAMVTAINSQKAVLSTDVQNTPVNLQTSSKVTGPGAEAVQIVAKNTVTLQVQATPPQPIKVPQFIPPPRLTPRPNFLPQVRPKPVAQNNIPIAPAPPPMLAAPQLIQRPVMLTKFTPTTLPTSQNSIHPVRVVNGQTATIAKTFPMAQLTSIVIATPGTRLAGPQTVQLSKPSLEKQTVKSHTETDEKQTESRTITPPAAPKPKREENPQKLAFMVSLGLVTHDHLEEIQSKRQERKRRTTANPVYSGAVFEPERKKSAVTYLNSTMHPGTRKRGRPPKYNAVLGFGALTPTSPQSSHPDSPENEKTETTFTFPAPVQPVSLPSPTSTDGDIHEDFCSVCRKSGQLLMCDTCSRVYHLDCLDPPLKTIPKGMWICPRCQDQMLKKEEAIPWPGTLAIVHSYIAYKAAKEEEKQKLLKWSSDLKQEREQLEQKVKQLSNSISKCMEMKNTILARQKEMHSSLEKVKQLIRLIHGIDLSKPVDSEATVGAISNGPDCTPPANAATSTPAPSPSSQSCTANCNQGEETK	0.23982;0.15333;0.1507;0.20769;0.23329;0.13033;0.09265;0.10806;0.14334;0.1064;0.12246;0.15501;0.26252;0.31731;0.35459;0.39064;0.44338;0.44561;0.44561;0.42525;0.42;0.48853;0.42;0.32535;0.39743;0.39743;0.41849;0.45934;0.39406;0.39406;0.37833;0.42228;0.37728;0.37753;0.4482;0.49468;0.52798;0.52189;0.48627;0.48759;0.46308;0.4996;0.46239;0.38198;0.31454;0.28691;0.31143;0.16285;0.15589;0.113;0.113;0.113;0.23947;0.2783;0.23511;0.39388;0.37223;0.2649;0.28417;0.28417;0.30292;0.32541;0.32541;0.32728;0.27891;0.29806;0.35024;0.37539;0.41099;0.38932;0.44451;0.38519;0.37015;0.44381;0.48721;0.50239;0.49828;0.49828;0.53967;0.55683;0.54344;0.54344;0.51847;0.51847;0.52331;0.49382;0.43386;0.48165;0.45299;0.48062;0.45394;0.45027;0.49468;0.50056;0.50229;0.49388;0.45233;0.44277;0.46149;0.50003;0.49934;0.46633;0.46539;0.4569;0.45863;0.45863;0.44611;0.4854;0.45014;0.43942;0.47989;0.47218;0.47398;0.43328;0.3522;0.33583;0.42077;0.43507;0.4553;0.41891;0.45261;0.38733;0.31033;0.2011;0.18638;0.18638;0.18638;0.18692;0.17068;0.14465;0.09055;0.17229;0.17178;0.18814;0.12764;0.08312;0.09356;0.10436;0.12018;0.14333;0.14333;0.08743;0.07903;0.07903;0.09657;0.09657;0.09621;0.05426;0.06453;0.11451;0.10547;0.16862;0.21783;0.24257;0.16513;0.1809;0.1814;0.25347;0.19818;0.2166;0.29901;0.27132;0.29895;0.22472;0.30439;0.27693;0.27233;0.25383;0.31704;0.30909;0.3068;0.35058;0.35049;0.42549;0.47514;0.48749;0.48749;0.55752;0.55356;0.52777;0.52777;0.48652;0.44891;0.48652;0.5221;0.52108;0.52108;0.44538;0.47968;0.4105;0.4079;0.35564;0.35088;0.40682;0.38516;0.46759;0.46505;0.47615;0.47137;0.39517;0.39517;0.39517;0.40776;0.40572;0.28657;0.18106;0.20639;0.17828;0.19781;0.2089;0.15052;0.20373;0.25014;0.22457;0.23734;0.23734;0.18762;0.1762;0.18826;0.22981;0.1984;0.20486;0.20571;0.20412;0.21054;0.18801;0.18046;0.18046;0.18062;0.22338;0.18988;0.21857;0.17753;0.1707;0.2168;0.25606;0.25606;0.25606;0.25606;0.25333;0.25333;0.25435;0.24605;0.28205;0.28352;0.22286;0.23164;0.29344;0.25157;0.2517;0.2517;0.24696;0.18666;0.1851;0.16789;0.13774;0.13814;0.14866;0.13099;0.11386;0.11801;0.11801;0.17349;0.1847;0.17733;0.19451;0.18717;0.10391;0.08215;0.13053;0.14916;0.13265;0.10145;0.06263;0.06667;0.11594;0.18618;0.17411;0.19495;0.17186;0.14472;0.18572;0.24831;0.24831;0.16905;0.26856;0.22747;0.20699;0.22127;0.15779;0.22127;0.21315;0.13939;0.09459;0.05101;0.04255;0.03861;0.08047;0.09707;0.07967;0.09439;0.0679;0.09336;0.14443;0.14879;0.14427;0.13089;0.09683;0.10766;0.06739;0.12342;0.12728;0.14755;0.16095;0.17908;0.2102;0.26509;0.28376;0.26515;0.29241;0.28997;0.28997;0.35594;0.39978;0.50257;0.50172;0.53438;0.56008;0.54972;0.55464;0.57207;0.5961;0.59757;0.58602;0.58873;0.56983;0.56983;0.57821;0.57328;0.5822;0.57978;0.58067;0.57978;0.57326;0.57461;0.54886;0.56863;0.57849;0.5785;0.57656;0.58009;0.57511;0.57876;0.57945;0.55563;0.5465;0.50656;0.47975;0.44709;0.44974;0.39859;0.29204;0.27664;0.29298;0.36078;0.40679;0.34818;0.39699;0.44321;0.36821;0.3844;0.38361;0.38361;0.31557;0.33836;0.45188;0.33836;0.26336;0.20864;0.15726;0.14335;0.1392;0.2068;0.22987;0.34658;0.34772;0.30835;0.30835;0.39363;0.37605;0.39592;0.35195;0.41346;0.44369;0.442;0.42775;0.46972;0.41497;0.3751;0.43416;0.38931;0.37355;0.30699;0.28;0.28487;0.25034;0.27519;0.23664;0.24958;0.29855;0.31794;0.31794;0.28648;0.26738;0.22663;0.281;0.31653;0.31455;0.30931;0.30504;0.28388;0.35584;0.30795;0.27332;0.20276;0.22834;0.17894;0.18985;0.17953;0.13503;0.16558;0.18413;0.22209;0.2781;0.2751;0.2722;0.28533;0.32839;0.32839;0.32839;0.36858;0.38388;0.42165;0.47149;0.50296;0.52447;0.53689;0.53712;0.56017;0.56426;0.58366;0.56308;0.56238;0.5464;0.5636;0.55981;0.5742;0.56548;0.56746;0.57131;0.56712;0.57379;0.56463;0.5578;0.56463;0.55952;0.55447;0.55447;0.56427;0.58084;0.5699;0.57984;0.56798;0.53125;0.55372;0.55265;0.52059;0.48585;0.44989;0.41173;0.35542;0.40548;0.40007;0.48;0.48662;0.49449;0.44251;0.4238;0.36168;0.28201;0.40503;0.38762;0.39962;0.40069;0.34348;0.27338;0.19891;0.17678;0.12181;0.12181;0.08649;0.04218;0.0893;0.11047;0.10194;0.05163;0.08392;0.10106;0.06122;0.09616;0.1217;0.14953;0.11351;0.05901;0.03634;0.03223;0.05015;0.06797;0.07245;0.08921;0.08921;0.09638;0.09131;0.06036;0.06614;0.08882;0.15147;0.19503;0.24692;0.14405;0.19509;0.16411;0.14563;0.13963;0.11871;0.11871;0.11315;0.07477;0.08729;0.07111;0.073;0.04722;0.04032;0.0678;0.07432;0.0951;0.07804;0.08552;0.11282;0.13941;0.13243;0.16513;0.21463;0.303;0.303;0.22943;0.1136;0.08606;0.04579;0.07784;0.06944;0.19412;0.10755;0.09681;0.1072;0.22223;0.19383;0.34146;0.40808;0.35601;0.40902;0.49729;0.53582;0.51233;0.55232;0.56238;0.53443;0.5421;0.55331;0.5286;0.42165;0.37002;0.37002;0.28633;0.23093;0.39018;0.41316;0.41316;0.52983;0.52057;0.45539;0.30155;0.38949;0.34809;0.34809;0.27283;0.38949;0.2561;0.22291;0.31852;0.26881;0.18023;0.2377;0.29248;0.2377;0.22153;0.31885;0.22225;0.12368;0.0978;0.10194;0.05587;0.0514;0.07722;0.06222;0.06649;0.05575;0.05869;0.05164;0.06457;0.07852;0.17753;0.19331;0.29533;0.27452;0.27457;0.1517;0.2264;0.24261;0.13762;0.13762;0.24117;0.19825;0.22576;0.36151;0.29907;0.27964;0.38373;0.46394;0.49415;0.53386;0.55836;0.56863;0.56393;0.5822;0.56757;0.57477;0.57183;0.57288;0.57921;0.57941;0.57287;0.57287;0.56101;0.5645;0.55057;0.55771;0.55461;0.55579;0.55394;0.5512;0.55174;0.55174;0.56818;0.56934;0.57787;0.6524;0.65604;0.6599;0.65954;0.6598;0.65941;0.65898;0.65943;0.65648;0.65695;0.66217;0.66179;0.66765;0.6646;0.6713	nan;nan;nan;nan;nan;nan;nan;nan;nan;nan;nan;nan;nan;nan;nan;nan;nan;nan;nan;nan;nan;nan;nan;nan;nan;nan;nan;nan;nan;nan;nan;nan;nan;nan;nan;nan;nan;nan;nan;nan;nan;nan;nan;nan;nan;nan;nan;nan;nan;nan;nan;nan;nan;nan;nan;nan;nan;nan;nan;nan;nan;nan;nan;nan;nan;nan;nan;nan;nan;nan;nan;nan;nan;nan;nan;nan;nan;nan;nan;nan;nan;nan;nan;nan;nan;nan;nan;nan;nan;nan;nan;nan;nan;nan;nan;nan;nan;nan;nan;nan;nan;nan;nan;nan;nan;nan;nan;nan;nan;nan;nan;nan;nan;nan;nan;nan;nan;nan;nan;nan;nan;nan;nan;nan;nan;nan;nan;nan;nan;nan;nan;nan;nan;nan;nan;nan;nan;nan;nan;nan;nan;nan;nan;nan;nan;nan;nan;nan;nan;nan;nan;nan;nan;nan;nan;nan;nan;nan;nan;nan;nan;nan;nan;nan;nan;nan;nan;nan;nan;nan;nan;nan;nan;nan;nan;nan;nan;nan;nan;nan;nan;nan;nan;nan;nan;nan;nan;nan;nan;nan;nan;nan;nan;nan;nan;nan;nan;nan;nan;nan;nan;nan;nan;nan;nan;nan;nan;nan;nan;nan;nan;nan;nan;nan;nan;nan;nan;nan;nan;nan;nan;nan;nan;nan;nan;nan;nan;nan;nan;nan;nan;nan;nan;nan;nan;nan;nan;nan;nan;nan;nan;nan;nan;nan;nan;nan;nan;nan;nan;nan;nan;nan;nan;nan;nan;nan;nan;nan;nan;nan;nan;nan;nan;nan;nan;nan;nan;nan;nan;nan;nan;nan;nan;nan;nan;nan;nan;nan;nan;nan;nan;nan;nan;nan;nan;nan;nan;nan;nan;nan;nan;nan;nan;nan;nan;nan;nan;nan;nan;nan;nan;nan;nan;nan;nan;nan;nan;nan;nan;nan;nan;nan;nan;nan;nan;nan;nan;nan;nan;nan;nan;nan;nan;nan;nan;nan;nan;nan;nan;nan;nan;nan;nan;nan;nan;nan;nan;nan;nan;nan;nan;nan;nan;nan;nan;nan;nan;nan;nan;nan;nan;nan;nan;nan;nan;nan;nan;nan;nan;nan;nan;nan;nan;nan;nan;nan;nan;nan;nan;nan;nan;nan;nan;nan;nan;nan;nan;nan;nan;nan;nan;nan;nan;nan;nan;nan;nan;nan;nan;nan;nan;nan;nan;nan;nan;nan;nan;nan;nan;nan;nan;nan;nan;nan;nan;nan;nan;nan;nan;nan;nan;nan;nan;nan;nan;nan;nan;nan;nan;nan;nan;nan;nan;nan;nan;nan;nan;nan;nan;nan;nan;nan;nan;nan;nan;nan;nan;nan;nan;nan;nan;nan;nan;nan;nan;nan;nan;nan;nan;nan;nan;nan;nan;nan;nan;nan;nan;nan;nan;nan;nan;nan;nan;nan;nan;nan;nan;nan;nan;nan;nan;nan;nan;nan;nan;nan;nan;nan;nan;nan;nan;nan;nan;nan;nan;nan;nan;nan;nan;nan;nan;nan;nan;nan;nan;nan;nan;nan;nan;nan;nan;nan;nan;nan;nan;nan;nan;nan;nan;nan;nan;nan;nan;nan;nan;nan;nan;nan;nan;nan;nan;nan;nan;nan;nan;nan;nan;nan;nan;nan;nan;nan;nan;nan;nan;nan;nan;nan;nan;nan;nan;nan;nan;nan;nan;nan;nan;nan;nan;nan;nan;nan;nan;nan;nan;nan;nan;nan;nan;nan;nan;nan;nan;nan;nan;nan;nan;nan;nan;nan;nan;nan;nan;nan;nan;nan;nan;nan;nan;nan;nan;nan;nan;nan;nan;nan;nan;nan;nan;nan;nan;nan;nan;nan;nan;nan;nan;nan;nan;nan;nan;nan;nan;nan;nan;nan;nan;nan;nan;nan;nan;nan;nan;nan;nan;nan;nan;nan;nan;nan;nan;nan;nan;nan;nan;nan;nan;nan;nan;nan;nan;nan;nan;nan;nan;nan;nan;nan;nan;nan;nan;nan;nan;nan;nan;nan;nan;nan;nan;nan;nan;nan;nan;nan;nan;nan;nan;nan;nan;nan;nan;nan;nan;nan;nan;nan;nan;nan;nan;nan;nan;nan;nan;nan;nan;nan;nan;nan;nan;nan;nan	nan;nan;nan;nan;nan;nan;nan;nan;nan;nan;nan;nan;nan;nan;nan;nan;nan;nan;nan;nan;nan;nan;nan;nan;nan;nan;nan;nan;nan;nan;nan;nan;nan;nan;nan;nan;nan;nan;nan;nan;nan;nan;nan;nan;nan;nan;nan;nan;nan;nan;nan;nan;nan;nan;nan;nan;nan;nan;nan;nan;nan;nan;nan;nan;nan;nan;nan;nan;nan;nan;nan;nan;nan;nan;nan;nan;nan;nan;nan;nan;nan;nan;nan;nan;nan;nan;nan;nan;nan;nan;nan;nan;nan;nan;nan;nan;nan;nan;nan;nan;nan;nan;nan;nan;nan;nan;nan;nan;nan;nan;nan;nan;nan;nan;nan;nan;nan;nan;nan;nan;nan;nan;nan;nan;nan;nan;nan;nan;nan;nan;nan;nan;nan;nan;nan;nan;nan;nan;nan;nan;nan;nan;nan;nan;nan;nan;nan;nan;nan;nan;nan;nan;nan;nan;nan;nan;nan;nan;nan;nan;nan;nan;nan;nan;nan;nan;nan;nan;nan;nan;nan;nan;nan;nan;nan;nan;nan;nan;nan;nan;nan;nan;nan;nan;nan;nan;nan;nan;nan;nan;nan;nan;nan;nan;nan;nan;nan;nan;nan;nan;nan;nan;nan;nan;nan;nan;nan;nan;nan;nan;nan;nan;nan;nan;nan;nan;nan;nan;nan;nan;nan;nan;nan;nan;nan;nan;nan;nan;nan;nan;nan;nan;nan;nan;nan;nan;nan;nan;nan;nan;nan;nan;nan;nan;nan;nan;nan;nan;nan;nan;nan;nan;nan;nan;nan;nan;nan;nan;nan;nan;nan;nan;nan;nan;nan;nan;nan;nan;nan;nan;nan;nan;nan;nan;nan;nan;nan;nan;nan;nan;nan;nan;nan;nan;nan;nan;nan;nan;nan;nan;nan;nan;nan;nan;nan;nan;nan;nan;nan;nan;nan;nan;nan;nan;nan;nan;nan;nan;nan;nan;nan;nan;nan;nan;nan;nan;nan;nan;nan;nan;nan;nan;nan;nan;nan;nan;nan;nan;nan;nan;nan;nan;nan;nan;nan;nan;nan;nan;nan;nan;nan;nan;nan;nan;nan;nan;nan;nan;nan;nan;nan;nan;nan;nan;nan;nan;nan;nan;nan;nan;nan;nan;nan;nan;nan;nan;nan;nan;nan;nan;nan;nan;nan;nan;nan;nan;nan;nan;nan;nan;nan;nan;nan;nan;nan;nan;nan;nan;nan;nan;nan;nan;nan;nan;nan;nan;nan;nan;nan;nan;nan;nan;nan;nan;nan;nan;nan;nan;nan;nan;nan;nan;nan;nan;nan;nan;nan;nan;nan;nan;nan;nan;nan;nan;nan;nan;nan;nan;nan;nan;nan;nan;nan;nan;nan;nan;nan;nan;nan;nan;nan;nan;nan;nan;nan;nan;nan;nan;nan;nan;nan;nan;nan;nan;nan;nan;nan;nan;nan;nan;nan;nan;nan;nan;nan;nan;nan;nan;nan;nan;nan;nan;nan;nan;nan;nan;nan;nan;nan;nan;nan;nan;nan;nan;nan;nan;nan;nan;nan;nan;nan;nan;nan;nan;nan;nan;nan;nan;nan;nan;nan;nan;nan;nan;nan;nan;nan;nan;nan;nan;nan;nan;nan;nan;nan;nan;nan;nan;nan;nan;nan;nan;nan;nan;nan;nan;nan;nan;nan;nan;nan;nan;nan;nan;nan;nan;nan;nan;nan;nan;nan;nan;nan;nan;nan;nan;nan;nan;nan;nan;nan;nan;nan;nan;nan;nan;nan;nan;nan;nan;nan;nan;nan;nan;nan;nan;nan;nan;nan;nan;nan;nan;nan;nan;nan;nan;nan;nan;nan;nan;nan;nan;nan;nan;nan;nan;nan;nan;nan;nan;nan;nan;nan;nan;nan;nan;nan;nan;nan;nan;nan;nan;nan;nan;nan;nan;nan;nan;nan;nan;nan;nan;nan;nan;nan;nan;nan;nan;nan;nan;nan;nan;nan;nan;nan;nan;nan;nan;nan;nan;nan;nan;nan;nan;nan;nan;nan;nan;nan;nan;nan;nan;nan;nan;nan;nan;nan;nan;nan;nan;nan;nan;nan;nan;nan;nan;nan;nan;nan;nan;nan;nan;nan;nan;nan;nan;nan;nan;nan;nan;nan;nan;nan;nan;nan;nan;nan;nan;nan;nan;nan	0.0056;0.0066;0.0050;0.0040;0.0017;0.0030;0.0065;0.0043;0.0046;0.0057;0.0026;0.0013;0.0012;0.0006;0.0006;0.0005;0.0004;0.0002;0.0003;0.0001;0.0001;0.0000;0.0001;0.0000;0.0000;0.0001;0.0001;0.0001;0.0000;0.0001;0.0000;0.0001;0.0002;0.0001;0.0001;0.0001;0.0002;0.0001;0.0000;0.0000;0.0001;0.0002;0.0002;0.0002;0.0001;0.0000;0.0000;0.0000;0.0001;0.0002;0.0001;0.0000;0.0000;0.0000;0.0000;0.0000;0.0000;0.0000;0.0000;0.0001;0.0000;0.0000;0.0001;0.0001;0.0001;0.0001;0.0002;0.0002;0.0001;0.0002;0.0003;0.0002;0.0002;0.0002;0.0002;0.0003;0.0001;0.0003;0.0002;0.0002;0.0006;0.0009;0.0008;0.0004;0.0002;0.0001;0.0002;0.0001;0.0001;0.0001;0.0001;0.0001;0.0001;0.0001;0.0001;0.0001;0.0000;0.0000;0.0001;0.0000;0.0000;0.0001;0.0001;0.0001;0.0001;0.0001;0.0000;0.0000;0.0000;0.0000;0.0000;0.0001;0.0001;0.0001;0.0003;0.0003;0.0002;0.0001;0.0001;0.0002;0.0002;0.0004;0.0005;0.0012;0.0005;0.0006;0.0006;0.0009;0.0006;0.0004;0.0004;0.0003;0.0004;0.0003;0.0006;0.0005;0.0008;0.0008;0.0004;0.0003;0.0003;0.0006;0.0004;0.0007;0.0008;0.0005;0.0005;0.0012;0.0010;0.0006;0.0005;0.0002;0.0001;0.0002;0.0005;0.0004;0.0005;0.0008;0.0010;0.0009;0.0006;0.0004;0.0002;0.0003;0.0003;0.0007;0.0008;0.0007;0.0008;0.0005;0.0003;0.0004;0.0004;0.0003;0.0003;0.0003;0.0004;0.0004;0.0003;0.0004;0.0004;0.0006;0.0007;0.0006;0.0003;0.0002;0.0002;0.0004;0.0004;0.0007;0.0005;0.0006;0.0005;0.0005;0.0003;0.0003;0.0003;0.0003;0.0002;0.0004;0.0002;0.0003;0.0003;0.0002;0.0005;0.0010;0.0007;0.0003;0.0003;0.0003;0.0003;0.0003;0.0004;0.0003;0.0002;0.0002;0.0003;0.0006;0.0006;0.0008;0.0005;0.0005;0.0004;0.0002;0.0002;0.0003;0.0003;0.0002;0.0002;0.0001;0.0003;0.0002;0.0004;0.0004;0.0002;0.0003;0.0002;0.0002;0.0001;0.0004;0.0010;0.0013;0.0009;0.0014;0.0015;0.0012;0.0012;0.0011;0.0006;0.0004;0.0013;0.0022;0.0036;0.0037;0.0021;0.0055;0.0067;0.0049;0.0028;0.0013;0.0027;0.0014;0.0014;0.0015;0.0019;0.0016;0.0009;0.0012;0.0007;0.0005;0.0008;0.0006;0.0005;0.0007;0.0007;0.0007;0.0010;0.0006;0.0006;0.0003;0.0007;0.0006;0.0004;0.0005;0.0016;0.0006;0.0009;0.0008;0.0008;0.0017;0.0009;0.0015;0.0017;0.0017;0.0042;0.0020;0.0013;0.0018;0.0019;0.0010;0.0008;0.0012;0.0011;0.0017;0.0014;0.0011;0.0008;0.0008;0.0005;0.0008;0.0008;0.0008;0.0008;0.0007;0.0004;0.0003;0.0002;0.0002;0.0001;0.0001;0.0001;0.0000;0.0000;0.0000;0.0001;0.0001;0.0001;0.0001;0.0000;0.0000;0.0000;0.0000;0.0000;0.0000;0.0000;0.0000;0.0000;0.0000;0.0001;0.0001;0.0000;0.0001;0.0000;0.0000;0.0000;0.0000;0.0000;0.0000;0.0000;0.0000;0.0000;0.0000;0.0000;0.0000;0.0000;0.0001;0.0001;0.0002;0.0005;0.0007;0.0018;0.0016;0.0013;0.0020;0.0025;0.0023;0.0032;0.0044;0.0069;0.0249;0.0369;0.0337;0.0175;0.0069;0.0074;0.0117;0.0089;0.0024;0.0010;0.0005;0.0002;0.0003;0.0004;0.0003;0.0001;0.0001;0.0001;0.0000;0.0000;0.0000;0.0000;0.0002;0.0002;0.0003;0.0002;0.0001;0.0000;0.0000;0.0000;0.0000;0.0000;0.0000;0.0001;0.0004;0.0006;0.0006;0.0007;0.0016;0.0013;0.0013;0.0012;0.0012;0.0010;0.0005;0.0002;0.0003;0.0001;0.0000;0.0000;0.0000;0.0000;0.0000;0.0000;0.0000;0.0000;0.0000;0.0001;0.0002;0.0001;0.0004;0.0005;0.0007;0.0002;0.0002;0.0002;0.0002;0.0002;0.0002;0.0002;0.0001;0.0003;0.0003;0.0004;0.0006;0.0007;0.0007;0.0005;0.0006;0.0005;0.0006;0.0003;0.0004;0.0004;0.0020;0.0016;0.0015;0.0009;0.0012;0.0015;0.0011;0.0017;0.0019;0.0036;0.0027;0.0048;0.0037;0.0041;0.0041;0.0035;0.0039;0.0031;0.0038;0.0059;0.0053;0.0047;0.0083;0.0282;0.0627;0.0246;0.0349;0.0772;0.0268;0.0132;0.0070;0.0091;0.0086;0.0105;0.0171;0.0296;0.0435;0.0693;0.0826;0.0848;0.0738;0.0318;0.0333;0.0686;0.0686;0.1169;0.1908;0.4366;0.4997;0.5423;0.5756;0.2432;0.1294;0.0398;0.0281;0.0415;0.0523;0.0340;0.0428;0.0844;0.2239;0.3951;0.3371;0.2380;0.0798;0.0795;0.0743;0.0305;0.0244;0.0264;0.0707;0.0307;0.0281;0.0127;0.0091;0.0040;0.0052;0.0022;0.0104;0.0060;0.0058;0.0046;0.0137;0.0202;0.0343;0.0452;0.0312;0.0354;0.0532;0.1403;0.0342;0.0885;0.0385;0.0266;0.0302;0.0154;0.0113;0.0062;0.0089;0.0041;0.0038;0.0016;0.0045;0.0025;0.0008;0.0058;0.0044;0.0062;0.0025;0.0034;0.0010;0.0009;0.0004;0.0003;0.0003;0.0004;0.0007;0.0005;0.0004;0.0002;0.0004;0.0001;0.0002;0.0002;0.0003;0.0007;0.0004;0.0009;0.0005;0.0005;0.0004;0.0013;0.0016;0.0026;0.0012;0.0002;0.0003;0.0003;0.0010;0.0007;0.0010;0.0006;0.0001;0.0002;0.0002;0.0001;0.0002;0.0001;0.0001;0.0003;0.0003;0.0006;0.0002;0.0001;0.0003;0.0003;0.0003;0.0003;0.0003;0.0004;0.0002;0.0006;0.0004;0.0004;0.0004;0.0002;0.0001;0.0002;0.0006;0.0007;0.0011;0.0026;0.0022;0.0014;0.0014;0.0013;0.0014;0.0018;0.0016;0.0007;0.0006;0.0019;0.0049;0.0024;0.0023;0.0026;0.0032;0.0025;0.0016;0.0010;0.0010;0.0009;0.0008;0.0005;0.0006;0.0006;0.0005;0.0005;0.0004;0.0003;0.0002;0.0001;0.0002;0.0002;0.0001;0.0002;0.0003;0.0002;0.0002;0.0002;0.0001;0.0001;0.0001;0.0001;0.0001;0.0001;0.0001;0.0001;0.0001;0.0001;0.0001;0.0001;0.0001;0.0001;0.0001;0.0001;0.0001;0.0001
PRR12	ENSG00000126464	Q9ULL5	MDRNYPSAGFGDPLGAGAGWSYERSAKASLVYGSSRTSHPETDILHRQAYAAPHPLQSYATNHHPAGLSGLFDTGLHHAGSAGPDASVMNLISALESRGPQPGPSASSLLSQFRSPSWQTAMHTPGPTELFISGALPGSSTFPSSSALSAYQHPASFGSRPFPVPSSLSLQDPPFSPPANGLLSPHDVLHLKPSQAPTVPSSLGFERLAGGGVLGPAGLGPAQTPPYRPGPPDPPPPPRHLPTQFNLLASSSAAAAAAEQSSPQLYNFSGAAPGPPPPERALPRQDTVIKHYQRPASAQPPPPPPPAHALQHYLSCGGSYPSMGHRANLACSPLGGGEPSPGAGEPSKAGPSGATAGASGRATGPEAAGGGGAGGGGGGYRPIIQSPGYKTGKGGYGAAAGGATRPPPPRSTATPKCQSLGGPAAAYATGKASGAGGAGGQAYSPGQPQGLLGPQAYGQGFGGGQAQDLSKAPSYSGGPPQPPSGPPPPGLATCQSYSPDQLQGQLYGVQGEPYPGPAAHSQGLPTASPSLSYSTGHSPALSGHGGGWGPSSLGGGGEASPSHIIRPLQSPPATGRPPGVGSPGAPGKYLSSVLASAPFLAPPGAGSYAAGAGGYKGKGDGSELLAGPGGPPAERTEDEEFLIQHLLQAPSPPRTSGADGLVGEDGAADASKGLGGSGGAGGPPGTPYELAKEDPQRYHLQSVIRTSASLDEGATAALELGLGRLKEKKKGPERGGETPEGLATSVVHYGAGAKELGAFLQKSPPPPPPTAQSTQPTPHGLLLEAGGPDLPLVLPPPPPQLLPSVLSHAPSPSPSASKVGVHLLEPATRDGAPQPPPPPPPPPPPMPLQLEAHLRSHGLEPAAPSPRLRPEESLDPPGAMQELLGALEPLPPAPGDTGVGPPNSEGKDPAGAYRSPSPQGTKAPRFVPLTSICFPDSLLQDEERSFFPTMEEMFGGGAADDYGKAGPPEDEGDPKAGAGPPPGPPAYDPYGPYCPGRASGAGPETPGLGLDPNKPPELPSTVNAEPLGLIQSGPHQAAPPPPPPPPPPPAPASEPKGGLTSPIFCSTKPKKLLKTSSFHLLRRRDPPFQTPKKLYAQEYEFEADEDKADVPADIRLNPRRLPDLVSSCRSRPALSPLGDIDFCPPNPGPDGPRRRGRKPTKAKRDGPPRPRGRPRIRPLEVPTTAGPASASTPTDGAKKPRGRGRGRGRKAEEAGGTRLEPLKPLKIKLSVPKAGEGLGTSSGDAISGTDHNSLDSSLTREKIEAKIKEVEEKQPEMKSGFMASFLDFLKSGKRHPPLYQAGLTPPLSPPKSVPPSVPARGLQPQPPATPAVPHPPPSGAFGLGGALEAAESEGLGLGCPSPCKRLDEELKRNLETLPSFSSDEEDSVAKNRDLQESISSAISALDDPPLAGPKDTSTPDGPPLAPAAAVPGPPPLPGLPSANSNGTPEPPLLEEKPPPTPPPAPTPQPQPPPPPPPPQPALPSPPPLVAPTPSSPPPPPLPPPPPPAMPSPPPPPPPAAAPLAAPPEEPAAPSPEDPELPDTRPLHLAKKQETAAVCGETDEEAGESGGEGIFRERDEFVIRAEDIPSLKLALQTGREPPPIWRVQKALLQKFTPEIKDGQRQFCATSNYLGYFGDAKNRYQRLYVKFLENVNKKDYVRVCARKPWHRPPVPVRRSGQAKNPVSAGGSSAPPPKAPAPPPKPETPEKTTSEKPPEQTPETAMPEPPAPEKPSLLRPVEKEKEKEKVTRGERPLRGERATSGRQTRPERSLATGQPATSRLPKARPTKVKAEPPPKKRKKWLKEAGGNATAGGGPPGSSSDSESSPGAPSEDERAVPGRLLKTRAMREMYRSYVEMLVSTALDPDMIQALEDTHDELYLPPMRKIDGLLNEHKKKVLKRLSLSPALQDALHTFPQLQVEQSGEGSPEEGAVRLRPAGEPYNRKTLSKLKRSVVRAQEFKVELEKSGYYTLYHSLHHYKYHTFLRCRDQTLAIEGGAEDLGQEEVVQQCMRNQPWLEQLFDSFSDLLAQAQAHSRCG	0.45658;0.46238;0.49173;0.49431;0.51477;0.36239;0.3944;0.30909;0.38628;0.35427;0.37939;0.386;0.38772;0.39431;0.41701;0.35816;0.35734;0.23125;0.27345;0.26768;0.36024;0.30695;0.2895;0.30648;0.27047;0.37251;0.41417;0.34776;0.39906;0.38967;0.29723;0.28125;0.23429;0.24808;0.22866;0.27225;0.2566;0.3334;0.29234;0.30664;0.30673;0.24916;0.26319;0.27806;0.20308;0.25539;0.29211;0.38262;0.34368;0.30838;0.30499;0.34116;0.3582;0.28706;0.32017;0.32437;0.21805;0.15516;0.15516;0.21003;0.27756;0.23674;0.24889;0.22482;0.22482;0.30676;0.32188;0.32188;0.32526;0.36195;0.41192;0.46457;0.46691;0.418;0.45211;0.46461;0.41057;0.30824;0.3474;0.37057;0.25253;0.33325;0.3275;0.37321;0.37742;0.37676;0.45862;0.5237;0.49645;0.50208;0.50155;0.53163;0.5506;0.56685;0.54587;0.50402;0.50402;0.51248;0.42949;0.36998;0.31021;0.33345;0.33345;0.24796;0.30972;0.28807;0.35969;0.39134;0.35255;0.35178;0.42335;0.38543;0.38055;0.41354;0.44866;0.38867;0.28537;0.19331;0.18766;0.18123;0.16656;0.1098;0.1207;0.12596;0.19873;0.27753;0.26141;0.16894;0.26669;0.31531;0.31531;0.31284;0.29574;0.36781;0.36839;0.36879;0.27369;0.34289;0.34289;0.36278;0.34334;0.33953;0.21002;0.23321;0.19031;0.23508;0.34584;0.33277;0.33318;0.27243;0.29017;0.36468;0.36686;0.28376;0.28376;0.20687;0.22059;0.36968;0.36968;0.36828;0.26878;0.26878;0.28592;0.35555;0.34015;0.35596;0.438;0.37755;0.33727;0.33809;0.3532;0.31807;0.44969;0.40191;0.32501;0.34202;0.26021;0.3461;0.3461;0.40395;0.40573;0.39101;0.38787;0.43903;0.39134;0.44575;0.44819;0.41237;0.34608;0.34999;0.34999;0.39646;0.34132;0.25102;0.25102;0.24995;0.24995;0.34416;0.36821;0.27808;0.27673;0.31851;0.24843;0.31855;0.31855;0.36179;0.4405;0.44664;0.44806;0.43317;0.43195;0.44156;0.34882;0.3136;0.37124;0.3763;0.37352;0.36974;0.4681;0.45966;0.50268;0.47055;0.49172;0.50895;0.49164;0.46922;0.43398;0.42399;0.44234;0.47055;0.42671;0.43377;0.40211;0.35244;0.39137;0.39138;0.40087;0.41181;0.40432;0.40582;0.40339;0.39985;0.45478;0.48094;0.51304;0.51122;0.5191;0.52637;0.49581;0.50102;0.45845;0.36994;0.37236;0.24609;0.30351;0.35145;0.42916;0.41151;0.42963;0.43302;0.51246;0.50899;0.54092;0.55794;0.57379;0.5574;0.55269;0.52815;0.52765;0.50698;0.51203;0.53712;0.53602;0.52221;0.45038;0.43429;0.40181;0.3184;0.31974;0.28258;0.33729;0.40236;0.40404;0.4587;0.4555;0.44647;0.44656;0.44599;0.44599;0.4363;0.4363;0.4363;0.43709;0.41859;0.37675;0.3671;0.376;0.39484;0.33281;0.31772;0.32029;0.23634;0.24933;0.28803;0.35542;0.29954;0.32529;0.39846;0.36034;0.40444;0.38046;0.34805;0.3343;0.34672;0.29165;0.28497;0.24579;0.24567;0.24567;0.19013;0.18705;0.18291;0.19991;0.25159;0.27099;0.33984;0.3405;0.37698;0.44665;0.49932;0.52274;0.54561;0.54567;0.53421;0.52717;0.55902;0.55902;0.55902;0.56992;0.56663;0.57368;0.58248;0.58431;0.58406;0.58949;0.59056;0.59081;0.58919;0.5919;0.59315;0.58914;0.5916;0.59133;0.58769;0.59192;0.59131;0.59541;0.59541;0.59541;0.59541;0.59184;0.59623;0.59575;0.59908;0.59998;0.5945;0.59128;0.58575;0.5707;0.55146;0.55637;0.56238;0.55614;0.56194;0.52648;0.51199;0.53028;0.53812;0.53452;0.53452;0.54157;0.46324;0.47728;0.47728;0.46324;0.44841;0.44841;0.44841;0.44841;0.43154;0.38189;0.37516;0.36804;0.3606;0.35285;0.385;0.4273;0.42154;0.46677;0.49943;0.49386;0.47847;0.44631;0.44237;0.49468;0.47423;0.48507;0.48507;0.4917;0.48297;0.47383;0.51266;0.46429;0.46429;0.46291;0.47241;0.45552;0.44545;0.45556;0.4667;0.491;0.49935;0.50732;0.50666;0.51378;0.54104;0.53885;0.53984;0.50136;0.51158;0.51158;0.52573;0.55348;0.54952;0.54716;0.56632;0.54716;0.51655;0.52277;0.52491;0.53014;0.53014;0.53014;0.53739;0.54273;0.54273;0.51127;0.52086;0.5214;0.5214;0.52714;0.51828;0.51527;0.54438;0.50884;0.50815;0.49516;0.49516;0.53868;0.53868;0.49516;0.4943;0.49759;0.50339;0.501;0.49462;0.53072;0.54955;0.54253;0.54977;0.55221;0.55059;0.56542;0.55911;0.55468;0.55468;0.55876;0.55562;0.55134;0.53206;0.53206;0.5372;0.50734;0.48606;0.50696;0.52292;0.53078;0.51528;0.52078;0.52039;0.54572;0.52771;0.4884;0.4884;0.46689;0.47211;0.47526;0.50894;0.50894;0.44834;0.44061;0.44834;0.44834;0.44213;0.43399;0.39729;0.46119;0.46996;0.4826;0.48061;0.47697;0.46458;0.51358;0.51358;0.51358;0.48718;0.43432;0.48958;0.41943;0.41788;0.40489;0.46816;0.50086;0.50073;0.51965;0.515;0.47596;0.44401;0.45138;0.48764;0.49492;0.49492;0.50169;0.40486;0.42113;0.44938;0.44938;0.45221;0.37999;0.45221;0.45889;0.47416;0.48723;0.51457;0.50987;0.50987;0.54188;0.54188;0.55844;0.52722;0.49069;0.44837;0.47409;0.4102;0.41086;0.42611;0.48264;0.47601;0.46371;0.48035;0.48035;0.43763;0.43018;0.51152;0.51153;0.49031;0.49063;0.49063;0.5182;0.5182;0.51095;0.50285;0.50285;0.4625;0.40995;0.35;0.35562;0.35562;0.33776;0.34632;0.40866;0.45244;0.44733;0.48845;0.42558;0.35746;0.34405;0.34405;0.35746;0.37589;0.35847;0.41134;0.41576;0.32156;0.30212;0.34638;0.34638;0.33011;0.33264;0.33264;0.2576;0.23718;0.23718;0.23718;0.33153;0.45798;0.45958;0.45958;0.52588;0.52588;0.49081;0.47933;0.49204;0.49204;0.54474;0.56882;0.56757;0.56757;0.56882;0.58011;0.56944;0.56342;0.57546;0.59649;0.60121;0.60365;0.60293;0.60022;0.58848;0.58726;0.59551;0.59043;0.57047;0.57863;0.57369;0.55066;0.55051;0.54653;0.51742;0.52374;0.54589;0.55138;0.55138;0.55224;0.56764;0.56764;0.5486;0.52459;0.53352;0.53352;0.57907;0.58375;0.56208;0.53249;0.53291;0.49456;0.55086;0.56678;0.58489;0.57111;0.58377;0.59467;0.59982;0.60069;0.6016;0.60472;0.60423;0.6081;0.6081;0.60792;0.60871;0.60741;0.60379;0.60009;0.60053;0.59411;0.59912;0.59849;0.60214;0.6015;0.59408;0.59302;0.58711;0.57545;0.54997;0.53078;0.52802;0.5402;0.51519;0.51009;0.47455;0.46092;0.46092;0.44782;0.4468;0.39345;0.43487;0.47026;0.47606;0.4677;0.45233;0.45308;0.44068;0.45761;0.45761;0.45761;0.47262;0.41292;0.36197;0.239;0.1363;0.12652;0.20782;0.31858;0.34114;0.42309;0.42643;0.42748;0.51313;0.52991;0.55775;0.56447;0.58011;0.5795;0.57476;0.59759;0.59001;0.55924;0.5534;0.55269;0.55935;0.54292;0.52179;0.53845;0.44593;0.50183;0.49125;0.53122;0.52359;0.53822;0.57381;0.5658;0.54952;0.55443;0.52309;0.48946;0.48684;0.47198;0.43075;0.47742;0.47316;0.46817;0.42528;0.43429;0.43429;0.37942;0.36296;0.42867;0.44062;0.44062;0.43831;0.46786;0.48809;0.50302;0.52234;0.52234;0.5019;0.46485;0.42525;0.47678;0.43311;0.48141;0.48141;0.48165;0.53841;0.53841;0.53254;0.52277;0.50092;0.4697;0.4697;0.4697;0.4697;0.4697;0.4697;0.47819;0.43809;0.37279;0.36938;0.38414;0.3278;0.24468;0.25996;0.22467;0.23865;0.24078;0.32631;0.4033;0.46182;0.42056;0.43218;0.42016;0.41974;0.40611;0.30664;0.38296;0.33172;0.37015;0.35174;0.35174;0.39886;0.39886;0.3887;0.37527;0.31462;0.37012;0.44628;0.4898;0.4898;0.48776;0.51117;0.53175;0.52364;0.5331;0.52998;0.52998;0.52157;0.52157;0.51284;0.51284;0.50381;0.49127;0.48142;0.46706;0.48666;0.45745;0.50082;0.51387;0.51575;0.51575;0.47435;0.48443;0.46913;0.47755;0.47682;0.47757;0.4682;0.4682;0.47065;0.46367;0.47373;0.47373;0.45108;0.41672;0.38124;0.38124;0.42379;0.4639;0.47132;0.41853;0.46324;0.49716;0.49716;0.5329;0.52825;0.53475;0.51133;0.53884;0.52922;0.52922;0.55415;0.54843;0.53731;0.55795;0.57367;0.53199;0.53199;0.53302;0.53302;0.53302;0.53276;0.55713;0.57213;0.58541;0.59063;0.59499;0.57923;0.55988;0.55757;0.57298;0.57413;0.57948;0.5779;0.58711;0.58381;0.58753;0.58811;0.57863;0.57144;0.56928;0.56986;0.56662;0.57439;0.56182;0.56597;0.57249;0.57482;0.57504;0.57504;0.57504;0.5658;0.53571;0.5245;0.51646;0.51049;0.50166;0.51012;0.47339;0.42234;0.33149;0.29387;0.32935;0.3496;0.24425;0.17745;0.18926;0.2197;0.26798;0.40793;0.40793;0.40793;0.29552;0.18992;0.18992;0.1748;0.1189;0.16165;0.21412;0.16508;0.07796;0.10503;0.20937;0.29665;0.26366;0.36191;0.43878;0.4839;0.47895;0.5302;0.56908;0.56491;0.54271;0.54092;0.56974;0.59768;0.60513;0.60557;0.59896;0.59877;0.60279;0.59783;0.60215;0.60207;0.6054;0.60587;0.60076;0.59701;0.5915;0.59184;0.58816;0.58531;0.58441;0.58191;0.585;0.58283;0.57515;0.57026;0.5736;0.56483;0.5597;0.55687;0.55687;0.55176;0.55453;0.54474;0.53234;0.51085;0.51085;0.48186;0.51049;0.51473;0.51266;0.51266;0.49265;0.49265;0.46604;0.50003;0.50003;0.49731;0.49084;0.49084;0.49097;0.54385;0.50227;0.50227;0.53884;0.53234;0.52017;0.55069;0.56506;0.58016;0.57481;0.57829;0.58005;0.56842;0.54517;0.54917;0.54973;0.55533;0.52954;0.51621;0.52088;0.51313;0.53867;0.53221;0.54698;0.52414;0.52414;0.51873;0.52238;0.52238;0.52238;0.49431;0.50934;0.50934;0.5037;0.50138;0.5119;0.51515;0.53229;0.51142;0.50912;0.52476;0.52476;0.52476;0.53472;0.53695;0.53016;0.51456;0.49708;0.48842;0.49156;0.49019;0.4833;0.4833;0.47906;0.4744;0.45061;0.41588;0.40501;0.39969;0.40671;0.41308;0.32076;0.28702;0.22884;0.14868;0.13325;0.11156;0.08153;0.09142;0.10443;0.1104;0.06407;0.09941;0.09941;0.11007;0.09711;0.14488;0.15329;0.13724;0.12783;0.13738;0.16403;0.10447;0.12764;0.07745;0.14682;0.20018;0.25003;0.30567;0.35443;0.33397;0.41987;0.48943;0.50131;0.53247;0.54995;0.58041;0.57905;0.54292;0.50981;0.51309;0.55656;0.53262;0.51145;0.46368;0.47798;0.52394;0.52394;0.54477;0.55176;0.55321;0.48702;0.51384;0.48416;0.51145;0.47742;0.47742;0.37008;0.32668;0.28559;0.23176;0.24947;0.24947;0.22621;0.25999;0.18627;0.11477;0.18901;0.22279;0.2886;0.28607;0.28961;0.32746;0.41961;0.47715;0.47715;0.39912;0.41538;0.41623;0.41724;0.37477;0.4087;0.43884;0.42565;0.44506;0.44331;0.43612;0.4447;0.4711;0.48103;0.5038;0.49429;0.44152;0.47159;0.41641;0.46351;0.46995;0.46995;0.45197;0.4108;0.38557;0.37457;0.33405;0.33169;0.2957;0.2957;0.31495;0.34285;0.37274;0.37274;0.40364;0.41129;0.42067;0.42223;0.44075;0.43921;0.4478;0.47116;0.47116;0.47116;0.47104;0.46296;0.48117;0.48117;0.48117;0.48117;0.48117;0.48974;0.48974;0.52516;0.52516;0.53277;0.53414;0.5042;0.51877;0.54201;0.55961;0.56068;0.56444;0.56444;0.56604;0.55577;0.53519;0.55533;0.54808;0.53341;0.52891;0.52951;0.4703;0.45161;0.4006;0.4006;0.35227;0.3555;0.34846;0.34403;0.37574;0.35753;0.41244;0.45045;0.49324;0.43208;0.4805;0.48557;0.49629;0.46107;0.4212;0.47624;0.46268;0.37263;0.39033;0.44805;0.4978;0.49877;0.47354;0.5233;0.53631;0.49294;0.56133;0.57105;0.59341;0.58298;0.59615;0.58082;0.60144;0.60024;0.59031;0.60414;0.60157;0.58265;0.54922;0.57068;0.58582;0.57382;0.58921;0.60132;0.59514;0.58124;0.58164;0.60621;0.59909;0.59319;0.59647;0.58555;0.56917;0.5431;0.53497;0.57066;0.48517;0.40605;0.4573;0.43375;0.35121;0.39579;0.3351;0.36454;0.44941;0.33713;0.31612;0.34152;0.43709;0.37692;0.22886;0.28932;0.23416;0.2059;0.1444;0.13241;0.13241;0.1205;0.1043;0.10832;0.11952;0.12579;0.18911;0.23027;0.1985;0.20398;0.27366;0.33711;0.25411;0.32718;0.37692;0.35119;0.35211;0.28788;0.30343;0.34729;0.37901;0.37901;0.37901;0.42191;0.47099;0.46446;0.46446;0.43371;0.46358;0.44776;0.44776;0.44776;0.47;0.47;0.47939;0.48205;0.45136;0.45091;0.44156;0.45058;0.4594;0.44955;0.43843;0.47633;0.47633;0.50179;0.52471;0.54788;0.56286;0.56873;0.5533;0.5591;0.53697;0.54396;0.51642;0.51642;0.52488;0.54426;0.51632;0.52521;0.49731;0.43964;0.48247;0.51458;0.54029;0.50051;0.54843;0.51659;0.55444;0.51564;0.54095;0.54036;0.54036;0.51061;0.51981;0.45933;0.41666;0.41666;0.41988;0.45972;0.53993;0.56001;0.58198;0.56633;0.58395;0.58026;0.5789;0.56271;0.59684;0.58719;0.60192;0.61655;0.61268;0.58744;0.57113;0.59351;0.59671;0.59141;0.59179;0.60626;0.56891;0.59194;0.61505;0.61505;0.6116;0.61462;0.61336;0.61269;0.60294;0.58648;0.58576;0.56737;0.56737;0.57799;0.57664;0.59292;0.59422;0.59933;0.5883;0.5883;0.58713;0.57105;0.56721;0.57878;0.576;0.5657;0.5628;0.57507;0.56865;0.56472;0.56523;0.54958;0.53088;0.5381;0.52702;0.5381;0.54237;0.53895;0.54383;0.55299;0.53867;0.5435;0.53787;0.53564;0.55505;0.5366;0.52929;0.5168;0.49521;0.54172;0.55897;0.5573;0.55383;0.55018;0.54643;0.5516;0.5516;0.54521;0.54521;0.54917;0.54917;0.55493;0.55493;0.55397;0.55482;0.55908;0.5531;0.54949;0.54584;0.53975;0.53593;0.53027;0.52808;0.52808;0.51614;0.51614;0.51936;0.51936;0.52498;0.51512;0.49634;0.49856;0.49856;0.4886;0.48149;0.48276;0.48276;0.48517;0.48517;0.49067;0.49965;0.49716;0.49716;0.49115;0.49115;0.48514;0.47214;0.47214;0.47214;0.47214;0.47214;0.47214;0.47214;0.47564;0.45728;0.45728;0.46455;0.4802;0.4802;0.47046;0.47046;0.47046;0.47046;0.48356;0.49382;0.49382;0.49671;0.49502;0.48386;0.47787;0.47163;0.47163;0.47163;0.49689;0.51828;0.51828;0.52736;0.5309;0.5309;0.53789;0.53789;0.55247;0.5633;0.55974;0.56738;0.56929;0.56435;0.57196;0.57487;0.57365;0.57365;0.57649;0.57469;0.57494;0.57494;0.57024;0.56547;0.57064;0.58285;0.58224;0.58224;0.58669;0.58953;0.56648;0.55206;0.57212;0.57139;0.58266;0.59563;0.60092;0.60522;0.59852;0.60023;0.60525;0.5969;0.60132;0.60987;0.60663;0.60218;0.59938;0.5871;0.60963;0.60729;0.61377;0.61512;0.61815;0.61967;0.61219;0.58587;0.5863;0.60302;0.61381;0.60989;0.61672;0.61715;0.5972;0.59491;0.54538;0.50678;0.38081;0.40022;0.37626;0.3202;0.25868;0.30769;0.31095;0.26693;0.26951;0.26951;0.23414;0.23414;0.14373;0.17757;0.12975;0.09631;0.10535;0.0917;0.15752;0.18223;0.11184;0.08316;0.07196;0.14664;0.07812;0.07514;0.15832;0.17235;0.24266;0.21839;0.28388;0.20479;0.17559;0.15998;0.17533;0.14844;0.14405;0.08525;0.04688;0.08275;0.10661;0.07136;0.10815;0.13871;0.13345;0.13871;0.21839;0.25466;0.18895;0.19664;0.24471;0.19355;0.12592;0.07865;0.12061;0.07676;0.04384;0.04564;0.04877;0.03932;0.04207;0.06544;0.08145;0.11106;0.08272;0.06067;0.05231;0.05224;0.06423;0.05659;0.07065;0.11153;0.11758;0.05886;0.06054;0.0572;0.05974;0.07011;0.07031;0.07798;0.06446;0.08587;0.10522;0.13632;0.1441;0.19213;0.22221;0.19934;0.19934;0.22488;0.19856;0.20501;0.20374;0.18822;0.22598;0.25903;0.28802;0.31606;0.36694;0.37173;0.40408;0.40408;0.40164;0.4769;0.49232;0.50914;0.50914;0.50914;0.51497;0.51497;0.54112;0.55011;0.55522;0.56164;0.55647;0.55501;0.55417;0.56031;0.56808;0.56857;0.56688;0.56188;0.56781;0.56699;0.56557;0.56088;0.56521;0.56466;0.56775;0.57009;0.57009;0.57721;0.57375;0.57375;0.57375;0.57375;0.57984;0.581;0.57984;0.58328;0.5823;0.5831;0.58079;0.56822;0.56909;0.57906;0.57564;0.58136;0.56949;0.58136;0.58207;0.59207;0.58264;0.57957;0.57957;0.57278;0.56051;0.57527;0.56384;0.5663;0.56135;0.52489;0.5321;0.55569;0.53944;0.54002;0.51028;0.52415;0.53035;0.49903;0.53292;0.55066;0.55066;0.55066;0.5745;0.54715;0.55705;0.51393;0.51959;0.48427;0.50067;0.46947;0.47959;0.50201;0.50201;0.53017;0.50182;0.42046;0.45731;0.44559;0.48434;0.48434;0.47612;0.43363;0.45566;0.42799;0.42192;0.40978;0.44329;0.47365;0.46781;0.46921;0.48618;0.47974;0.41364;0.43536;0.41687;0.36668;0.31979;0.31351;0.35072;0.34072;0.34856;0.36262;0.37515;0.36246;0.39347;0.43234;0.4414;0.45904;0.46866;0.49183;0.49183;0.50061;0.51418;0.53299;0.54351;0.55902;0.54821;0.5658;0.57228;0.57843;0.57932;0.58525;0.59151;0.59121;0.59569;0.59963;0.59456;0.59294;0.59622;0.59622;0.59848;0.59584;0.59675;0.59641;0.59914;0.60042;0.59749;0.59605;0.58979;0.59295;0.59184;0.57924;0.58886;0.57799;0.54622;0.49056;0.49056;0.37001;0.31329;0.35387;0.2924;0.20427;0.16123;0.14878;0.13628;0.10055;0.04542;0.04903;0.06555;0.09465;0.09644;0.04847;0.04603;0.05029;0.05029;0.11372;0.16262;0.16262;0.17867;0.25556;0.40009;0.35552;0.16848;0.14457;0.26717;0.34948;0.25745;0.32719;0.386;0.20765;0.35234;0.44792;0.42682;0.32642;0.35261;0.42436;0.46653;0.39995;0.37704;0.29784;0.2982;0.30819;0.28868;0.25494;0.25494;0.21714;0.11095;0.12106;0.14947;0.10605;0.05329;0.08774;0.17758;0.23807;0.15159;0.12141;0.15856;0.10704;0.1246;0.21048;0.09847;0.09485;0.10983;0.2223;0.21594;0.17512;0.20754;0.27208;0.29835;0.32123;0.40215;0.51039;0.55006;0.57562;0.59236;0.57738;0.57884;0.5525;0.52482;0.52998;0.55701;0.55812;0.55856;0.55917;0.54833;0.56327;0.54775;0.56727;0.56807;0.54623;0.56988;0.56261;0.55765;0.5276;0.49953;0.49953;0.46079;0.36888;0.31557;0.30105;0.29851;0.29851;0.18153;0.16887;0.13525;0.20802;0.17167;0.28185;0.3132;0.31061;0.33155;0.23226;0.13086;0.10931;0.10579;0.06179;0.06594;0.06844;0.04375;0.06708;0.06061;0.04165;0.0653;0.04622;0.0479;0.04438;0.03872;0.03527;0.03527;0.03352;0.03361;0.03545;0.04797;0.04461;0.04077;0.03623;0.03611;0.03611;0.03679;0.0385;0.03507;0.0476;0.08775;0.05873;0.1003;0.15573;0.21194;0.25304;0.27739;0.2418;0.27657;0.39809;0.33595;0.38281;0.35945;0.38388;0.48652;0.53281;0.47609;0.46847;0.53972;0.50929;0.4411;0.32389;0.47803;0.49026;0.47815;0.43581;0.47833;0.38953;0.28833;0.20866;0.15689;0.23931;0.23376;0.21275;0.14201;0.11124;0.12988;0.13484;0.03391;0.01214;0.0339;0.06559;0.07946;0.03941;0.01093;-0.02528;0.09003;0.19858;0.07812;0.03618;0.13578;0.30212;0.14854	1.0;0.87;0.95;0.89;0.88;0.93;0.86;1.0;0.88;1.0;0.92;0.83;0.79;0.98;1.0;1.0;0.95;1.0;0.69;1.0;0.71;0.75;0.71;0.42;0.59;0.92;0.94;0.95;0.85;0.96;0.81;0.96;0.74;0.89;0.78;0.88;0.92;0.88;0.84;0.79;0.78;0.87;0.73;0.79;0.74;0.79;0.79;0.3;0.58;0.78;0.79;0.85;0.74;0.93;0.75;1.0;0.9;0.65;1.0;0.76;0.85;0.77;0.87;0.99;0.85;0.99;0.81;0.89;0.84;0.75;0.8;0.91;0.8;0.89;0.76;0.88;0.76;0.91;1.0;0.76;1.0;0.9;0.83;0.92;0.88;0.86;0.75;0.97;0.85;0.96;0.81;0.91;0.85;0.83;0.87;0.87;0.65;0.95;0.81;0.97;0.88;0.75;0.92;0.85;0.84;0.88;0.79;0.75;0.93;0.88;0.57;0.76;0.54;0.52;0.86;0.81;0.87;0.96;0.84;0.8;0.78;0.89;0.73;0.82;0.85;0.75;0.96;0.7;0.74;0.99;0.78;0.95;0.74;0.73;0.74;1.0;0.93;0.95;0.99;0.82;0.87;1.0;0.92;0.81;0.75;0.92;0.81;0.96;0.81;0.91;0.91;0.85;0.95;0.9;0.87;0.69;1.0;0.71;0.88;0.95;0.77;1.0;0.78;0.92;0.79;0.81;0.81;0.93;0.72;0.85;0.79;0.8;0.81;0.74;1.0;0.76;0.86;0.82;0.59;0.88;0.64;1.0;1.0;0.81;0.71;0.89;0.82;0.8;0.8;0.82;0.65;0.68;0.71;0.6;0.37;0.57;0.65;0.78;0.77;0.32;0.48;0.64;1.0;0.77;0.93;0.58;0.77;0.88;0.88;0.96;0.99;0.87;0.95;1.0;0.82;0.93;0.97;0.74;0.73;0.73;0.82;0.87;0.87;0.86;0.65;0.93;0.97;0.93;0.97;0.65;0.72;0.94;0.75;0.74;0.46;0.71;0.76;0.99;0.77;0.73;0.77;0.81;0.39;0.63;0.48;0.73;0.35;0.73;0.9;0.79;0.58;0.83;0.89;0.85;0.97;0.81;0.9;0.76;0.7;0.7;0.71;0.8;0.82;0.8;0.82;0.85;0.89;0.91;0.6;0.92;0.87;0.94;0.87;0.74;0.94;0.79;0.8;0.9;0.66;0.81;0.81;0.98;0.74;0.83;0.69;0.8;0.77;0.73;0.78;0.86;0.6;0.87;0.81;0.84;1.0;0.36;0.92;0.92;0.96;0.79;0.85;0.87;0.81;0.94;0.86;0.82;0.78;0.98;0.68;0.99;0.62;0.84;0.86;0.91;0.69;0.93;1.0;0.95;0.9;0.97;0.85;0.63;0.91;0.79;0.93;0.96;0.76;0.83;0.93;0.77;0.84;0.86;0.85;1.0;0.99;1.0;0.92;0.94;0.78;0.85;0.94;0.89;1.0;0.88;0.92;0.79;0.78;1.0;0.95;0.83;0.92;1.0;0.86;0.88;0.99;0.91;0.96;0.86;1.0;0.92;0.93;0.77;0.96;0.76;0.94;0.91;0.9;0.86;0.87;1.0;0.94;0.94;1.0;1.0;0.94;1.0;1.0;0.89;0.94;1.0;0.93;0.77;0.76;0.9;0.89;0.86;0.71;0.69;0.86;0.9;1.0;0.95;1.0;0.81;0.89;1.0;0.83;1.0;0.88;1.0;1.0;0.88;0.97;0.57;0.39;0.49;0.62;0.79;0.7;0.94;0.72;0.69;0.25;0.48;0.39;0.35;0.13;0.44;0.29;1.0;0.99;0.85;0.97;0.85;0.97;0.56;0.91;0.48;0.29;0.76;0.6;0.49;0.64;0.56;0.86;0.61;0.48;0.92;0.98;0.85;0.99;0.71;1.0;0.81;0.99;0.92;0.94;0.57;0.81;0.38;0.68;0.96;0.77;0.9;0.82;0.7;0.95;0.68;0.79;0.81;0.96;0.83;1.0;0.82;0.95;0.84;0.87;0.45;0.7;0.43;0.77;0.72;0.88;0.75;1.0;0.86;0.93;0.89;0.96;0.85;0.92;0.73;0.77;0.92;0.93;0.9;0.89;0.83;0.93;0.87;1.0;0.84;0.86;0.8;0.73;0.78;0.91;0.72;0.85;0.79;0.75;0.96;0.8;0.74;0.88;0.7;0.96;0.74;0.96;0.64;0.38;0.74;0.45;0.96;0.82;1.0;0.9;0.94;0.73;0.94;0.78;0.93;0.81;1.0;0.79;0.93;0.69;0.65;0.73;0.76;0.92;0.91;1.0;0.88;0.81;0.6;1.0;0.75;0.91;0.83;0.98;0.95;0.94;0.94;0.69;0.62;0.71;0.92;0.86;0.9;0.86;0.77;0.99;1.0;1.0;0.98;0.79;0.98;0.87;0.88;0.68;0.77;0.77;0.85;0.86;0.94;0.74;0.95;0.9;0.77;0.86;0.88;0.8;1.0;0.85;1.0;0.85;0.94;0.81;1.0;0.94;0.92;0.97;0.96;0.92;0.83;0.93;0.79;0.87;0.97;0.67;0.69;0.96;0.91;0.89;0.98;0.75;0.93;0.91;0.97;0.78;0.9;0.95;0.75;0.59;0.39;0.65;0.87;0.72;0.67;0.49;0.77;0.85;0.88;1.0;0.81;0.52;0.33;0.44;0.38;0.75;0.59;0.27;0.43;0.68;0.8;0.83;1.0;0.99;0.88;0.93;0.9;0.5;0.6;0.52;0.5;0.49;0.85;1.0;0.75;0.85;1.0;0.57;0.82;1.0;1.0;1.0;0.99;0.82;0.95;0.88;0.9;0.97;0.65;0.77;0.82;0.89;0.84;1.0;0.89;0.7;0.77;0.74;0.97;0.93;0.79;0.94;0.99;0.8;0.74;0.78;1.0;0.79;0.94;0.31;0.52;0.98;0.88;0.96;1.0;0.86;0.96;0.79;0.96;0.57;0.75;0.89;0.84;0.75;0.73;0.36;0.72;0.73;0.77;0.89;0.83;0.86;0.91;0.81;0.76;0.79;0.82;0.96;0.87;0.83;0.97;0.75;0.82;0.73;1.0;0.79;1.0;0.64;0.92;1.0;0.92;0.91;1.0;0.81;0.74;1.0;0.97;0.82;0.93;0.86;0.8;0.62;0.63;0.72;0.6;0.43;0.74;0.63;0.82;0.95;0.71;0.88;0.94;0.79;0.99;0.8;1.0;0.74;1.0;0.78;0.9;0.85;0.8;0.91;0.75;0.99;0.88;0.9;0.99;0.81;0.92;0.94;0.82;0.96;0.85;0.9;0.98;0.8;0.86;0.81;0.74;0.87;0.7;0.9;0.68;0.78;0.72;0.62;0.74;0.52;0.65;0.23;0.64;0.83;0.73;0.68;0.72;0.57;0.53;0.47;0.88;0.76;0.91;0.75;0.79;0.88;0.82;1.0;0.93;0.81;0.84;0.85;0.85;0.85;0.82;0.85;0.93;0.78;0.77;0.75;0.91;0.58;0.97;0.84;0.9;0.68;0.89;0.74;0.95;0.85;0.92;0.83;0.94;0.98;0.75;0.75;0.79;0.79;0.83;0.9;0.79;0.81;0.84;0.83;0.76;0.94;0.95;0.89;0.92;0.72;0.69;0.86;0.85;0.84;0.86;0.65;0.78;0.81;0.76;0.9;0.74;1.0;0.77;0.89;0.74;0.8;0.64;0.9;0.79;0.84;0.62;1.0;0.8;0.55;0.64;0.35;0.63;0.58;0.79;0.97;0.83;0.99;1.0;0.86;0.85;0.8;0.89;0.81;0.84;0.91;0.79;0.98;0.82;0.88;0.79;0.79;0.81;0.79;1.0;0.88;0.91;0.99;0.88;0.68;0.93;0.81;0.91;0.83;0.67;0.18;0.76;0.68;0.8;1.0;0.8;0.68;0.32;0.63;0.52;0.71;0.61;0.74;0.8;0.78;0.87;0.99;0.83;1.0;0.6;0.84;0.82;0.84;0.71;0.98;0.67;1.0;0.92;0.97;0.92;0.92;0.99;0.78;0.83;0.79;0.88;0.73;0.89;0.9;0.89;0.89;0.87;0.62;0.73;0.52;0.56;0.71;0.9;0.97;0.93;0.65;0.74;0.6;0.44;0.39;0.88;0.75;0.52;0.7;0.6;0.55;0.94;1.0;0.86;0.77;0.88;0.79;0.98;0.83;1.0;0.99;0.85;0.9;0.68;0.63;0.74;1.0;0.88;0.99;0.69;0.98;0.92;0.83;1.0;0.82;0.93;0.88;0.92;0.76;0.96;0.93;0.93;1.0;0.86;0.51;0.98;0.83;0.68;0.91;0.85;0.93;0.77;0.97;0.74;0.83;0.61;1.0;0.82;0.84;0.8;0.89;0.85;0.82;1.0;0.77;1.0;0.93;0.66;0.9;0.97;0.86;0.77;0.96;1.0;0.85;0.81;0.99;0.8;0.97;0.75;0.78;0.82;0.92;0.86;0.95;0.8;0.88;0.92;0.9;0.88;1.0;1.0;0.99;0.87;0.87;0.83;0.66;0.87;0.82;0.85;0.68;0.81;0.85;0.85;0.84;0.91;1.0;0.85;0.81;0.87;0.72;1.0;1.0;0.93;0.84;0.47;0.75;0.47;0.55;0.66;0.51;0.75;0.81;0.99;0.84;0.98;0.87;0.83;0.81;0.8;0.92;0.78;0.69;0.93;0.92;0.88;1.0;0.81;0.72;0.44;0.58;0.82;0.65;0.92;0.81;0.67;0.82;0.83;0.4;0.98;0.45;0.78;0.54;0.58;0.93;0.63;0.82;0.73;0.72;0.82;0.69;0.94;0.69;0.75;0.96;0.85;0.9;0.75;0.64;0.97;0.65;0.77;0.7;0.87;0.74;1.0;0.99;0.71;0.81;0.88;0.88;0.82;0.81;0.85;0.97;0.88;0.92;0.85;0.75;1.0;0.82;0.87;1.0;0.89;0.87;0.88;0.72;0.85;0.88;0.82;0.99;0.88;0.88;0.81;0.94;0.93;0.76;0.63;0.85;0.84;1.0;0.85;1.0;0.95;0.86;1.0;0.77;0.76;0.57;0.61;0.76;0.77;1.0;0.91;0.97;0.71;0.99;0.96;0.57;0.68;0.78;0.47;0.89;0.84;0.84;0.71;0.61;0.38;1.0;0.95;0.92;0.85;0.93;0.78;0.91;0.83;0.75;0.91;0.78;0.87;0.94;0.77;0.65;0.91;0.97;0.78;0.93;0.73;1.0;0.73;1.0;0.75;1.0;0.79;1.0;0.89;0.58;0.68;0.87;0.84;0.95;0.68;0.89;0.81;0.8;0.68;0.79;0.66;0.84;0.75;0.8;0.85;0.89;0.84;0.61;0.48;0.31;0.74;0.91;0.66;0.76;0.9;0.65;0.93;0.21;0.15;0.35;0.75;0.86;1.0;0.9;1.0;0.92;0.77;0.83;0.89;0.9;0.95;0.75;0.72;0.69;0.55;0.55;0.61;0.46;0.65;0.71;0.66;0.54;0.48;0.54;0.67;0.6;0.63;0.55;0.67;0.74;0.82;0.7;0.63;0.69;0.74;0.92;0.76;0.8;0.51;0.85;0.77;0.31;0.55;0.6;0.54;0.63;0.81;0.68;0.77;0.64;0.71;0.99;0.86;0.98;0.76;0.85;1.0;1.0;0.96;1.0;0.86;0.95;0.92;0.83;0.79;0.93;0.73;0.86;0.79;0.99;0.96;0.95;0.82;0.96;0.85;0.91;0.88;0.83;1.0;0.82;1.0;0.89;0.71;0.89;0.78;0.93;0.92;0.94;0.87;0.95;0.98;0.66;0.97;0.82;0.92;0.82;1.0;0.92;0.56;0.72;0.7;1.0;0.96;0.96;1.0;1.0;0.71;0.79;0.91;0.92;0.67;0.65;0.73;1.0;0.9;0.96;0.79;0.79;0.85;0.82;0.87;0.72;0.9;0.56;0.88;0.74;0.51;0.4;0.77;0.55;0.4;0.76;0.9;0.7;0.64;0.93;0.8;0.95;1.0;0.72;0.73;0.81;0.86;0.81;0.84;0.73;1.0;0.77;0.9;0.71;0.72;0.78;0.54;0.69;0.44;0.51;0.52;0.52;0.59;0.48;0.62;0.75;0.78;0.93;0.84;0.91;0.78;0.8;1.0;0.98;0.83;0.9;0.89;0.85;0.8;0.78;0.93;0.81;0.96;0.64;0.95;0.7;1.0;0.75;0.87;0.96;0.9;0.89;1.0;0.94;0.82;0.96;0.83;0.88;1.0;0.9;0.76;1.0;0.85;0.85;0.87;0.98;0.59;1.0;0.85;0.94;0.85;0.9;0.76;0.8;0.89;0.85;0.83;0.89;0.93;0.83;0.57;0.96;0.75;0.79;0.79;0.98;0.71;0.96;0.89;0.88;0.77;0.9;0.8;0.72;0.82;0.71;0.76;0.85;0.48;0.67;0.9;0.31;0.76;0.65;0.84;0.8;0.48;0.65;0.85;0.84;1.0;1.0;0.8;0.97;0.87;0.86;0.95;0.86;0.82;0.89;0.85;0.87;0.96;1.0;0.85;0.89;0.88;0.89;0.85;0.85;0.97;0.93;0.95;0.86;0.85;0.86;0.86;0.87;0.84;0.88;0.94;0.95;1.0;0.88;0.86;1.0;1.0;0.91;0.89;0.94;0.94;0.86;0.9;0.9;0.92;0.89;0.85;0.89;0.92;0.93;0.76;1.0;1.0;0.82;0.65;1.0;0.77;0.71;1.0;0.6;0.77;0.02;0.71;0.66;0.18;0.85;0.35;0.04;0.06;0.06;0.26;0.79;0.52;0.92;0.55;1.0;0.6;0.9;0.35;0.94;0.46;0.67;1.0;0.71;0.68;0.79;0.41;0.52;0.74;0.85;0.17;0.35;0.03;0.0;0.0;0.37;0.48;0.65;0.1;0.15;0.64;0.46;0.0;0.3;0.62;0.04;0.02;0.51;0.36;0.05;0.76;0.68;0.03;0.15;0.26;0.0;0.12;0.16;0.17;0.3;1.0;0.24;0.45;0.0;0.09;0.3;0.0;0.27;0.18;0.27;0.43;0.28;0.89;0.51;0.27;0.06;0.05;0.01;0.1;0.2;0.27;0.88;0.53;0.5;0.51;0.42;0.09;0.68;0.74;0.56;0.11;0.52;0.92;0.64;0.11;0.37;0.51;0.05;0.17;0.04;0.17;0.18;0.27;0.85;0.62;0.56;0.95;1.0;0.5;0.23;0.03;0.0;0.16;0.01;0.15;0.28;0.19;0.52;0.29;0.99;0.71;0.79;0.67;0.93;0.77;0.85;0.79;0.97;0.93;0.85;0.76;1.0;0.75;0.91;0.98;0.82;0.98;0.82;0.99;0.93;0.71;0.55;0.45;0.45;0.54;0.86;0.77;0.95;0.92;0.99;0.84;0.91;0.82;0.93;0.82;0.87;0.76;0.84;0.83;0.71;0.72;0.85;0.82;0.72;0.81;0.92;0.78;0.76;0.79;0.8;0.86;0.85;0.9;0.89;0.77;0.91;0.73;0.91;0.75;0.55;0.7;0.65;0.93;0.86;0.82;0.84;0.99;1.0;0.61;0.87;0.77;0.7;0.71;0.65;0.76;0.64;0.59;0.85;0.87;0.45;0.63;0.88;0.62;0.75;0.73;0.65;0.59;0.57;0.61;0.52;0.69;0.75;0.95;0.83;0.61;0.56;0.51;0.46;0.49;0.69;0.29;0.44;0.4;0.85;0.7;1.0;0.79;0.92;0.71;0.71;1.0;0.56;0.84;0.87;0.82;0.88;0.8;0.9;0.77;0.83;0.88;0.81;0.95;0.96;0.93;0.71;0.88;0.82;1.0;0.98;0.56;0.45;0.81;1.0;0.8;0.46;0.74;0.22;0.33;0.73;1.0;0.59;0.99;0.97;0.98;1.0;0.87;0.93;0.95;0.87;0.88;0.86;0.73;0.58;0.46;0.86;0.78;0.87;0.96;0.93;0.89;0.96;0.76;1.0;0.85;0.89;0.81;0.62;0.68;0.31;0.43;0.82;0.8;0.09;0.43;0.39;0.74;0.61;0.09;0.4;0.48;0.3;0.02;0.4;0.11;0.0;0.0;0.28;0.01;0.0;0.0;0.14;0.01;0.25;0.16;0.34;0.53;0.63;0.25;0.05;0.15;0.45;0.1;0.42;0.68;0.73;0.71;0.28;0.74;0.67;0.22;0.01;0.34;0.17;0.04;0.52;0.57;0.0;0.21;0.44;0.3;0.04;0.4;0.57;0.05;0.1;0.67;0.32;0.01;0.4;0.78;0.45;0.06;0.79;0.13;0.44;0.78;0.53;0.03;0.29;0.66;0.12;0.0;0.16;0.25;0.11;0.04;0.45;0.12;0.32;0.44;0.41;0.51;0.52;0.71;1.0;1.0;0.59;0.93;0.67;0.94;0.52;0.25;0.04;0.4;0.0;0.29;0.01;0.19;0.37;0.52;0.15;0.1;0.4;0.5;0.43;0.11;0.02;0.38;0.5;0.37;1.0;0.75;0.81;0.44;0.89;0.93;0.3;0.63;0.35;0.12;0.4;0.07;0.47;0.43;0.78;0.39;0.06;0.39;0.2;0.09;0.34;0.04;0.02;0.05;0.32;0.01;0.08;0.0;0.07;0.15;0.03;0.36;0.01;0.11;0.24;0.48;0.0;0.33;0.47;0.19;0.01;0.55;0.63;0.12;0.38;0.86;0.74;0.4;1.0;0.44;0.41;0.45;0.62;0.74;0.31;0.01;0.14;0.27;0.41;0.0;0.06;0.39;0.36;0.34;0.6;0.13;0.09;0.56;0.69;0.02;0.04;0.39;0.3;0.0;0.02;0.47;0.1;0.01;0.38;0.52;0.0;0.2;0.44;0.39;0.23;0.58;0.7;1.0	36.11;33.03;39.68;34.79;43.4;45.34;37.13;39.13;35.69;33.06;35.18;37.51;41.3;29.44;32.34;32.03;27.61;34.48;27.11;26.79;27.29;30.35;28.74;31.98;31.54;30.93;29.44;30.05;32.91;29.08;34.95;29.23;29.95;29.48;31.78;33.14;36.38;31.09;38.76;42.76;33.82;34.04;32.38;35.97;34.3;34.79;32.66;30.45;35.08;35.44;32.06;35.42;45.74;35.68;46.09;39.09;33.06;32.36;29.4;30.68;31.54;29.94;32.44;34.59;42.99;33.61;34.16;39.22;34.39;34.76;38.27;37.08;34.91;32.39;31.23;35.2;38.12;32.78;31.73;30.15;31.35;34.84;42.28;50.59;38.03;38.73;36.11;38.86;37.5;39.3;36.73;37.79;31.09;30.8;32.7;34.83;31.82;35.6;31.91;36.98;28.92;36.72;31.09;40.48;29.81;31.06;30.68;31.42;38.74;43.0;34.97;34.22;34.15;36.43;30.33;33.52;30.4;30.46;29.98;30.84;30.79;32.45;36.56;33.02;39.12;35.41;44.26;33.67;34.06;41.27;31.29;36.49;33.04;31.08;31.61;35.05;37.93;34.18;32.48;30.93;30.59;38.12;32.53;32.07;33.07;32.89;31.9;31.39;30.42;31.39;28.73;30.55;31.81;37.52;29.16;31.96;35.89;35.69;35.41;39.83;43.42;33.95;40.54;34.8;44.71;34.36;32.87;35.58;33.13;35.95;30.48;32.06;36.5;36.89;36.07;32.77;41.89;42.3;34.16;30.12;35.85;33.76;35.73;36.69;38.44;27.16;27.42;30.76;34.54;32.49;32.17;34.69;43.64;37.42;33.46;36.99;38.65;32.18;30.82;35.5;31.6;29.47;31.0;29.86;29.31;33.53;32.79;33.16;30.44;28.96;29.52;30.1;30.62;32.87;34.39;40.14;31.31;30.45;30.05;37.4;31.99;28.1;26.2;31.47;35.23;35.2;28.81;41.62;32.31;29.62;35.36;40.65;30.96;36.34;39.53;37.34;34.22;39.05;32.68;34.44;34.05;32.12;31.39;33.28;32.61;31.58;30.68;30.42;26.58;30.29;24.52;25.6;24.03;24.51;26.14;28.1;28.54;29.5;30.38;32.86;32.47;33.59;31.23;25.41;26.35;30.0;29.89;26.5;27.66;27.58;28.04;34.15;29.89;28.89;33.59;33.91;34.88;40.23;29.35;31.91;33.3;39.51;39.46;39.14;31.19;38.25;30.13;29.14;31.06;30.57;33.22;31.16;32.09;29.88;35.84;29.21;29.37;28.47;28.98;29.32;35.01;34.62;30.6;39.24;32.6;34.12;30.12;31.62;31.06;32.9;31.48;28.96;28.26;36.21;29.73;30.78;33.21;29.53;30.8;32.29;35.54;29.2;31.39;30.93;32.24;29.64;31.09;33.53;32.33;28.47;30.41;29.73;32.96;27.81;27.64;28.51;29.47;32.51;36.16;39.04;40.71;36.37;35.25;41.63;34.3;37.08;32.1;29.56;35.32;31.18;42.28;27.78;29.16;29.55;30.57;36.11;35.09;35.7;36.37;36.64;36.04;33.84;35.41;36.59;38.13;27.33;35.16;36.07;32.39;31.64;31.76;31.67;29.36;29.08;29.29;29.0;28.81;35.53;30.02;34.47;33.51;37.25;31.28;28.51;33.39;34.84;33.92;28.65;26.11;27.15;26.31;29.44;29.31;28.6;29.6;31.74;32.1;33.3;33.7;35.14;33.69;33.24;35.06;32.67;33.64;29.88;36.06;41.79;33.88;30.81;37.71;31.44;32.46;46.22;34.89;33.02;29.23;30.54;33.84;30.91;30.95;38.73;39.83;30.07;30.36;30.52;31.59;30.67;34.05;33.48;34.46;36.08;36.77;39.31;40.12;41.98;43.65;42.04;44.67;43.89;37.86;36.15;37.92;43.96;42.71;32.89;33.1;41.93;27.69;32.03;28.61;27.98;28.89;33.53;25.99;29.11;28.55;29.54;30.49;29.49;31.08;30.14;29.48;31.56;28.75;27.36;29.01;26.65;29.06;27.27;26.21;38.95;36.97;30.24;35.12;34.59;33.6;36.46;39.17;37.22;31.91;41.01;39.98;27.13;27.4;35.75;36.54;45.09;42.76;38.92;33.57;32.25;30.28;32.83;32.56;26.69;28.59;26.37;33.06;28.7;30.68;31.51;33.06;33.93;35.53;30.39;33.67;35.8;34.15;32.46;33.72;31.04;32.05;34.63;32.05;32.0;29.46;25.76;28.96;28.68;33.02;26.31;31.63;30.44;38.81;30.48;28.59;29.28;30.6;30.97;31.68;30.31;27.85;30.32;31.03;33.2;34.9;29.15;37.97;31.56;34.4;32.03;31.79;37.46;33.15;33.75;37.56;31.24;40.05;40.43;31.99;31.46;33.8;32.9;30.42;32.23;33.02;30.59;35.59;36.17;43.09;33.17;38.97;38.02;37.96;39.52;46.34;36.42;34.88;31.66;44.07;39.08;33.72;32.3;28.99;28.2;37.0;39.72;28.51;29.28;30.36;34.65;38.85;29.35;36.9;41.65;31.41;33.77;36.44;46.27;29.28;35.23;32.85;30.0;31.32;32.84;27.22;33.26;25.91;28.52;26.42;46.09;33.27;26.78;30.91;27.4;32.07;27.63;26.31;26.66;28.05;27.14;26.23;27.48;29.14;29.33;29.71;32.74;29.64;32.32;33.1;33.33;34.19;35.68;36.39;34.79;38.34;36.12;30.98;30.94;43.24;35.77;28.24;31.75;35.04;37.1;38.12;40.28;45.28;42.15;36.07;49.1;35.86;33.81;37.82;37.15;34.17;32.96;30.63;36.11;30.42;37.56;37.51;32.07;28.56;34.55;31.01;33.49;34.19;34.87;41.94;39.78;40.58;42.43;39.08;37.21;36.46;37.14;34.15;37.34;38.52;38.12;33.99;39.93;33.67;33.36;33.93;33.01;33.06;28.58;35.78;34.68;41.02;33.77;30.81;42.28;39.64;30.22;31.91;30.57;32.19;32.62;33.1;33.55;40.48;31.93;31.77;33.72;33.61;35.38;27.49;31.4;26.57;33.15;30.25;28.97;27.41;27.47;28.13;28.51;30.93;28.42;28.93;27.8;25.78;25.37;31.84;26.36;26.98;26.61;27.86;27.31;26.21;26.86;28.35;30.94;30.32;31.94;34.22;30.85;33.41;35.42;29.56;29.15;28.61;26.45;27.01;28.69;38.53;30.08;34.26;34.1;32.13;31.28;27.39;28.1;28.87;27.76;28.81;25.82;26.21;28.0;26.97;30.97;32.35;33.32;29.89;27.92;27.46;29.39;29.07;35.64;27.34;33.16;33.14;28.91;38.16;36.55;30.88;26.85;27.7;24.69;24.48;29.05;30.87;29.21;43.52;33.47;26.59;28.97;27.5;26.36;30.01;27.44;30.68;29.12;41.4;37.68;31.27;36.35;36.2;29.48;37.55;38.0;34.78;32.04;33.68;42.71;30.91;29.38;29.45;28.63;34.82;27.61;28.7;28.97;29.22;34.63;26.9;36.99;24.84;39.55;25.46;38.21;30.38;27.54;34.27;28.68;29.27;33.26;28.62;31.79;36.09;37.23;29.06;35.56;31.91;31.96;35.0;36.18;36.13;37.48;36.86;34.88;46.27;45.53;46.95;53.03;58.8;58.96;53.18;56.4;64.29;46.38;46.32;39.79;39.25;33.33;32.9;30.18;32.63;28.64;35.92;30.56;33.31;27.05;33.16;31.77;30.8;26.89;32.89;29.52;28.08;29.68;31.47;32.7;26.04;33.31;32.61;30.42;25.05;29.58;25.4;33.38;27.8;45.68;38.55;32.72;37.09;33.18;31.7;36.58;34.31;30.15;34.21;33.31;34.36;36.79;41.0;40.76;42.74;41.41;34.93;38.53;31.97;31.1;30.45;30.14;28.51;29.18;45.81;34.95;26.46;28.73;26.96;30.74;34.02;33.55;38.07;30.11;30.6;33.54;27.68;28.01;25.72;31.58;25.17;35.38;26.08;31.73;28.71;30.38;36.21;32.62;29.53;27.98;34.92;36.05;31.27;27.29;28.71;29.85;29.89;30.58;36.21;34.95;36.41;37.08;41.2;34.28;43.14;35.51;47.65;44.47;33.12;33.01;37.88;45.08;40.23;47.68;57.5;50.91;48.69;44.38;32.88;31.07;29.69;30.9;28.63;30.08;30.93;29.72;31.69;31.3;30.23;29.62;43.06;38.01;36.55;41.49;40.07;37.49;39.78;47.61;38.13;35.01;34.87;34.61;35.25;46.94;47.51;45.56;45.25;41.79;42.72;35.91;42.47;37.54;46.97;41.2;42.27;45.62;35.43;37.99;36.64;33.16;35.41;27.99;31.22;30.45;31.36;31.55;33.87;35.94;39.43;33.45;30.24;29.71;31.1;31.42;43.69;31.85;28.47;32.45;40.82;28.22;26.36;35.32;35.21;26.46;30.48;28.62;27.05;32.08;34.94;35.09;31.03;32.69;35.05;35.97;33.77;34.3;38.15;45.67;37.57;37.74;33.35;39.61;44.03;53.14;54.98;57.89;61.2;60.74;61.68;59.77;54.75;51.42;48.59;35.98;41.66;33.58;34.1;36.21;41.54;33.09;30.02;31.03;37.09;30.96;33.19;38.19;31.04;33.63;34.14;35.01;36.22;32.85;46.95;36.58;41.45;37.89;37.88;30.5;29.52;33.29;31.63;29.38;30.65;34.35;36.08;29.47;33.86;27.15;41.37;47.76;38.43;34.56;33.72;37.86;34.6;34.63;37.99;33.74;29.36;33.09;25.35;26.65;28.21;28.87;31.99;34.81;35.52;33.6;33.58;40.8;33.88;31.73;33.77;35.25;42.95;32.62;34.32;37.64;35.54;36.26;31.23;35.16;32.94;42.8;49.72;39.2;30.94;35.39;38.37;29.3;29.25;27.82;28.03;27.76;39.54;34.96;29.48;32.5;34.86;43.51;34.22;35.4;37.95;34.36;37.94;33.98;36.36;58.25;50.63;48.65;49.13;44.41;56.57;48.35;44.81;49.56;36.99;35.75;34.01;31.28;35.57;35.95;36.98;31.0;31.74;31.77;30.87;35.07;29.63;37.69;35.66;35.34;49.76;40.21;32.51;32.21;44.67;38.02;36.0;31.47;36.37;35.38;36.26;32.12;35.06;32.78;32.53;31.24;33.12;34.43;37.75;28.76;31.14;31.71;31.44;35.82;41.64;32.99;30.91;35.29;35.3;33.1;37.34;39.06;27.32;29.88;27.25;31.49;28.91;29.97;29.41;31.93;33.42;32.34;29.3;27.13;27.26;28.28;27.12;29.18;31.29;29.84;33.01;38.9;36.0;30.13;33.35;35.02;33.81;30.3;34.12;32.07;33.13;33.51;44.43;34.34;36.26;32.76;34.0;30.7;33.63;32.33;33.31;32.0;30.83;32.64;28.82;32.74;27.93;27.39;25.78;26.96;28.65;27.83;34.62;32.24;32.96;33.86;37.14;37.64;42.43;49.28;55.68;54.51;61.32;63.26;70.0;70.03;69.54;61.22;69.11;69.11;64.69;61.55;60.37;60.33;52.6;40.46;48.57;44.23;44.69;39.81;46.48;42.63;46.06;53.66;59.19;53.01;62.05;70.47;69.5;63.14;71.61;64.46;54.38;35.84;35.16;35.43;34.0;37.35;30.02;31.55;30.7;29.57;30.39;31.58;35.73;37.33;49.92;48.19;39.4;38.94;44.36;39.43;32.55;34.83;38.26;46.94;39.47;33.59;36.67;38.99;36.6;36.81;34.48;35.38;33.62;38.31;34.28;43.94;38.76;33.07;37.85;40.54;32.96;40.07;37.25;35.27;43.26;38.27;38.41;35.45;36.19;36.37;33.44;38.25;40.81;35.92;36.91;36.96;35.77;31.48;34.8;33.87;34.94;31.65;35.36;35.15;32.58;32.72;38.23;32.77;36.3;40.48;39.6;39.32;33.45;33.18;40.6;40.58;44.32;51.4;56.86;54.25;54.6;54.9;46.59;50.88;42.47;35.35;37.81;43.21;29.75;30.86;28.38;34.93;35.21;46.65;50.17;43.34;46.88;38.01;45.45;47.93;50.54;59.3;63.63;70.02;61.54;73.64;73.67;65.54;69.51;68.77;67.11;57.58;57.21;58.72;47.47;44.96;41.4;41.46;41.88;39.53;38.65;40.35;39.47;35.03;33.62;32.51;34.12;35.84;41.19;35.99;33.52;51.33;42.95;36.76;36.17;45.17;37.28;38.56;40.11;45.09;44.15;43.49;42.07;46.78;43.27;36.21;36.86;36.33;32.03;30.56;26.62;26.56;27.03;29.04;28.76;35.23;25.36;31.56;26.55;32.63;29.98;29.75;32.89;35.33;36.26;33.93;37.59;38.33;38.16;38.49;40.09;40.06;48.74;43.42;39.5;41.85;40.05;37.74;38.77;36.48;43.08;50.16;50.53;49.63;52.86;51.93;50.75;55.13;45.95;49.16;44.5;42.7;49.96;41.54;41.93;41.89;36.03;34.21;40.37;37.89;40.48;39.78;38.91;40.15;44.27;47.64;46.76;53.3;48.59;49.69;49.84;50.55;57.08;60.18;58.11;61.12;59.73;53.89;53.78;56.26;47.77;58.16;59.38;55.96;58.46;58.07;55.89;55.07;40.8;36.65;45.87;38.29;37.07;37.81;41.94;39.77;45.49;36.41;37.24;39.06;34.35;37.04;40.12;35.54;40.45;33.65;37.36;38.22;30.08;37.49;35.61;27.9;35.9;35.04;35.06;41.47;53.12;55.27;69.54;75.53;81.37;79.16;74.37;79.87;85.52;86.39;84.39;78.84;66.15;58.15;37.85;46.63;40.66;47.41;38.77;45.26;40.79;44.47;39.54;38.2;43.73;46.88;48.36;57.75;59.05;56.85;48.16;64.1;84.2;93.33;93.86;94.79;93.7;92.38;92.81;94.7;93.31;93.15;93.06;93.06;92.27;90.12;90.12;89.2;87.28;84.53;78.99;80.69;85.11;90.52;93.43;94.0;94.92;95.09;93.73;92.18;87.95;86.81;87.92;91.43;93.66;93.89;95.16;95.1;94.32;93.46;87.56;86.24;76.43;77.06;76.6;76.76;84.93;89.04;92.92;92.2;92.24;91.66;90.42;89.75;93.92;90.7;90.73;91.0;87.44;86.06;79.51;80.05;83.27;85.74;88.38;92.6;91.02;92.27;92.23;90.03;90.64;86.56;86.52;82.98;74.07;66.37;62.91;61.44;72.56;78.53;86.47;90.05;91.81;90.62;92.01;89.75;85.02;76.84;77.37;69.07;43.01;51.36;35.35;33.12;38.43;33.36;35.86;32.0;30.67;30.95;32.21;29.79;30.43;29.14;31.36;29.0;39.71;31.43;30.92;31.97;31.48;34.64;32.89;28.84;33.67;46.53;49.1;43.81;33.7;36.84;39.47;36.3;42.94;46.11;37.61;38.04;39.14;32.8;34.92;40.56;36.58;37.61;38.83;35.63;30.78;27.66;31.13;41.47;35.46;26.36;26.76;36.14;34.55;28.49;30.59;33.56;35.91;39.8;30.75;43.48;40.79;34.35;38.32;28.76;31.59;33.31;27.54;32.46;26.96;41.95;33.68;28.36;28.99;30.96;37.69;32.45;43.41;38.1;41.24;31.18;26.94;29.03;30.1;34.97;37.0;34.39;35.72;34.18;33.57;34.42;33.6;30.69;29.73;33.24;30.14;35.08;35.23;33.55;34.76;34.73;47.09;34.24;34.21;31.37;31.74;27.42;25.29;25.76;26.71;32.31;26.75;28.71;30.56;33.08;37.32;40.66;31.86;34.88;36.0;41.29;32.01;29.75;29.82;31.13;35.52;30.68;46.63;29.0;38.81;31.15;30.74;33.09;29.39;32.11;29.51;35.8;33.64;34.33;30.18;27.47;26.95;30.11;28.17;30.98;31.09;31.9;32.13;30.77;39.7;39.31;33.44;32.97;30.19;30.73;29.65;30.83;28.75;29.15;33.15;38.19;28.35;29.2;36.02;34.51;39.97;33.39;33.25;34.76;31.3;37.74;45.28;53.13;57.26;61.72;72.68;76.65;86.97;89.99;91.56;90.68;93.1;92.48;92.86;95.67;95.74;94.61;96.11;96.97;95.8;95.11;96.17;96.54;94.22;94.22;95.0;93.51;92.92;91.52;92.34;92.91;91.52;91.43;93.63;94.06;92.27;94.41;93.62;90.74;94.3;91.42;91.26;94.29;94.36;94.68;93.43;93.36;94.4;95.05;94.74;94.93;95.62;94.43;94.38;93.33;93.95;91.26;92.46;91.31;90.46;89.13;87.73;86.78;81.79;81.65;75.91;81.71;83.46;87.7;87.63;88.38;90.07;90.04;90.64;91.64;91.67;90.16;91.78;93.11;91.51;91.97;88.77;87.68;80.9;76.21;58.65;53.04;41.32;49.43;46.69;51.96;50.8;54.86;67.63;76.59;83.98;87.42;88.87;89.96;89.52;88.99;88.5;88.99;90.85;91.84;89.27;89.02;85.6;86.42;91.67;88.81;89.07;85.71;77.76;68.85;56.3;64.8;63.98;64.18;65.99;74.52;85.55;86.11;86.76;83.8;83.45;84.2;78.54;84.18;86.36;87.8;90.04;90.23;91.82;93.13;93.55;93.75;94.24;95.08;93.89;95.04;96.29;95.5;95.63;95.21;96.37;96.07;95.6;95.78;96.38;95.26;95.47;94.57;94.44;92.92;92.34;90.23;87.65;82.71;76.19;69.74;60.69;72.29;80.21;85.05;87.3;88.69;91.3;92.88;94.16;93.51;92.44;94.47;94.95;94.44;93.38;93.07;94.77;95.37;96.0;94.11;95.5;96.37;95.88;94.78;93.68;95.45;93.79;93.71;94.24;92.77;91.82;90.51;89.14;86.17;86.58;80.4;74.19;67.29;57.3;43.5	0.0024;0.0022;0.0020;0.0022;0.0024;0.0083;0.0085;0.0186;0.0221;0.0147;0.0193;0.0160;0.0106;0.0083;0.0078;0.0130;0.0139;0.0194;0.0323;0.0342;0.0144;0.0088;0.0043;0.0048;0.0038;0.0011;0.0013;0.0008;0.0008;0.0013;0.0026;0.0030;0.0015;0.0012;0.0012;0.0012;0.0013;0.0009;0.0008;0.0008;0.0006;0.0012;0.0014;0.0012;0.0018;0.0017;0.0017;0.0014;0.0011;0.0007;0.0006;0.0010;0.0011;0.0029;0.0024;0.0020;0.0013;0.0078;0.0081;0.0053;0.0061;0.0160;0.0155;0.0083;0.0097;0.0092;0.0136;0.0157;0.0141;0.0110;0.0106;0.0099;0.0071;0.0100;0.0097;0.0120;0.0270;0.0772;0.0740;0.0774;0.1349;0.2115;0.1845;0.0531;0.0338;0.0311;0.0205;0.0043;0.0037;0.0026;0.0026;0.0019;0.0024;0.0018;0.0041;0.0085;0.0065;0.0074;0.0240;0.0068;0.0034;0.0025;0.0020;0.0103;0.0119;0.0051;0.0026;0.0033;0.0028;0.0021;0.0020;0.0019;0.0016;0.0020;0.0026;0.0035;0.0150;0.0262;0.0305;0.0323;0.0326;0.0558;0.0408;0.0202;0.0218;0.0221;0.0251;0.0585;0.0255;0.0371;0.0377;0.0453;0.0379;0.0222;0.0185;0.0182;0.0346;0.0354;0.0344;0.0266;0.0280;0.0242;0.0364;0.0348;0.0169;0.0076;0.0020;0.0062;0.0042;0.0074;0.0067;0.0074;0.0042;0.0084;0.0066;0.0147;0.0138;0.0106;0.0080;0.0045;0.0171;0.0066;0.0074;0.0063;0.0088;0.0111;0.0091;0.0102;0.0206;0.0198;0.0161;0.0250;0.0109;0.0221;0.0282;0.0382;0.0699;0.0208;0.0180;0.0255;0.0142;0.0096;0.0044;0.0037;0.0044;0.0037;0.0036;0.0026;0.0040;0.0047;0.0074;0.0081;0.0048;0.0072;0.0078;0.0046;0.0055;0.0064;0.0077;0.0105;0.0097;0.0068;0.0023;0.0039;0.0082;0.0059;0.0057;0.0067;0.0068;0.0045;0.0030;0.0034;0.0047;0.0030;0.0033;0.0033;0.0012;0.0013;0.0012;0.0008;0.0003;0.0002;0.0002;0.0001;0.0001;0.0001;0.0001;0.0001;0.0001;0.0001;0.0003;0.0002;0.0003;0.0007;0.0007;0.0010;0.0011;0.0016;0.0013;0.0015;0.0012;0.0016;0.0012;0.0019;0.0019;0.0017;0.0014;0.0012;0.0009;0.0008;0.0015;0.0029;0.0045;0.0105;0.0156;0.0174;0.0205;0.0155;0.0193;0.0131;0.0029;0.0018;0.0012;0.0008;0.0012;0.0006;0.0005;0.0007;0.0008;0.0006;0.0005;0.0007;0.0006;0.0008;0.0013;0.0008;0.0007;0.0014;0.0014;0.0006;0.0004;0.0002;0.0002;0.0001;0.0001;0.0001;0.0000;0.0001;0.0000;0.0000;0.0000;0.0000;0.0000;0.0000;0.0000;0.0001;0.0001;0.0001;0.0001;0.0003;0.0002;0.0002;0.0003;0.0004;0.0003;0.0009;0.0011;0.0008;0.0016;0.0018;0.0014;0.0008;0.0007;0.0010;0.0023;0.0020;0.0042;0.0033;0.0021;0.0070;0.0042;0.0037;0.0027;0.0037;0.0024;0.0038;0.0022;0.0030;0.0011;0.0010;0.0009;0.0006;0.0010;0.0004;0.0004;0.0002;0.0002;0.0002;0.0002;0.0002;0.0002;0.0002;0.0002;0.0002;0.0001;0.0002;0.0001;0.0001;0.0000;0.0000;0.0000;0.0001;0.0001;0.0001;0.0001;0.0000;0.0000;0.0000;0.0001;0.0001;0.0001;0.0001;0.0001;0.0001;0.0001;0.0002;0.0001;0.0001;0.0002;0.0005;0.0004;0.0004;0.0004;0.0005;0.0006;0.0004;0.0004;0.0005;0.0003;0.0003;0.0002;0.0003;0.0003;0.0003;0.0003;0.0003;0.0002;0.0003;0.0003;0.0002;0.0001;0.0001;0.0001;0.0001;0.0001;0.0000;0.0000;0.0000;0.0000;0.0000;0.0000;0.0000;0.0000;0.0000;0.0000;0.0000;0.0000;0.0000;0.0000;0.0000;0.0000;0.0000;0.0000;0.0001;0.0001;0.0001;0.0000;0.0000;0.0001;0.0001;0.0001;0.0001;0.0001;0.0001;0.0001;0.0001;0.0001;0.0001;0.0003;0.0003;0.0002;0.0002;0.0002;0.0002;0.0001;0.0001;0.0002;0.0004;0.0003;0.0004;0.0004;0.0004;0.0006;0.0006;0.0006;0.0005;0.0021;0.0021;0.0016;0.0018;0.0018;0.0016;0.0015;0.0021;0.0019;0.0025;0.0014;0.0014;0.0007;0.0012;0.0016;0.0020;0.0016;0.0013;0.0007;0.0008;0.0005;0.0004;0.0003;0.0003;0.0003;0.0004;0.0002;0.0002;0.0001;0.0002;0.0001;0.0002;0.0002;0.0002;0.0002;0.0002;0.0003;0.0004;0.0003;0.0006;0.0006;0.0016;0.0008;0.0011;0.0005;0.0009;0.0021;0.0035;0.0042;0.0050;0.0057;0.0047;0.0050;0.0097;0.0107;0.0094;0.0095;0.0086;0.0059;0.0049;0.0028;0.0032;0.0022;0.0057;0.0041;0.0059;0.0019;0.0020;0.0014;0.0012;0.0013;0.0017;0.0021;0.0026;0.0019;0.0023;0.0009;0.0008;0.0007;0.0009;0.0016;0.0016;0.0016;0.0010;0.0006;0.0008;0.0006;0.0021;0.0030;0.0024;0.0023;0.0020;0.0045;0.0039;0.0038;0.0044;0.0044;0.0043;0.0031;0.0027;0.0020;0.0019;0.0009;0.0021;0.0031;0.0030;0.0019;0.0034;0.0025;0.0037;0.0019;0.0020;0.0016;0.0011;0.0013;0.0009;0.0007;0.0002;0.0002;0.0002;0.0002;0.0002;0.0002;0.0002;0.0001;0.0001;0.0001;0.0001;0.0001;0.0002;0.0001;0.0002;0.0002;0.0005;0.0004;0.0006;0.0005;0.0006;0.0024;0.0031;0.0024;0.0029;0.0038;0.0045;0.0055;0.0048;0.0039;0.0050;0.0056;0.0060;0.0078;0.0060;0.0058;0.0068;0.0107;0.0064;0.0070;0.0053;0.0017;0.0016;0.0009;0.0005;0.0006;0.0009;0.0014;0.0015;0.0014;0.0013;0.0008;0.0008;0.0007;0.0006;0.0006;0.0006;0.0006;0.0004;0.0004;0.0004;0.0004;0.0004;0.0015;0.0054;0.0164;0.0297;0.0218;0.0729;0.2737;0.4133;0.3153;0.1368;0.1734;0.0805;0.0354;0.0246;0.0158;0.0145;0.0227;0.0189;0.0219;0.0218;0.0251;0.0326;0.0313;0.0298;0.0715;0.1033;0.0444;0.0147;0.0078;0.0028;0.0015;0.0005;0.0004;0.0004;0.0006;0.0005;0.0004;0.0006;0.0009;0.0006;0.0009;0.0008;0.0006;0.0008;0.0008;0.0005;0.0005;0.0009;0.0006;0.0010;0.0010;0.0006;0.0007;0.0007;0.0004;0.0004;0.0002;0.0004;0.0003;0.0006;0.0008;0.0010;0.0017;0.0034;0.0017;0.0012;0.0008;0.0010;0.0009;0.0016;0.0030;0.0027;0.0028;0.0038;0.0035;0.0023;0.0026;0.0029;0.0024;0.0073;0.0101;0.0401;0.0446;0.0162;0.0284;0.0119;0.0243;0.0056;0.0016;0.0010;0.0007;0.0004;0.0008;0.0004;0.0004;0.0003;0.0002;0.0002;0.0001;0.0001;0.0001;0.0001;0.0001;0.0001;0.0001;0.0001;0.0002;0.0001;0.0001;0.0001;0.0001;0.0001;0.0002;0.0001;0.0002;0.0004;0.0005;0.0007;0.0021;0.0086;0.0071;0.0046;0.0024;0.0031;0.0028;0.0029;0.0017;0.0013;0.0009;0.0005;0.0004;0.0003;0.0003;0.0002;0.0002;0.0001;0.0001;0.0001;0.0001;0.0001;0.0002;0.0003;0.0013;0.0023;0.0009;0.0006;0.0006;0.0005;0.0004;0.0006;0.0007;0.0033;0.0048;0.0196;0.0239;0.0252;0.0201;0.0215;0.0175;0.0138;0.0248;0.0417;0.0496;0.0489;0.0965;0.2881;0.2561;0.1224;0.0544;0.0386;0.0283;0.0166;0.0143;0.0088;0.0085;0.0079;0.0098;0.0032;0.0012;0.0006;0.0007;0.0005;0.0010;0.0030;0.0038;0.0029;0.0022;0.0018;0.0008;0.0010;0.0006;0.0006;0.0003;0.0003;0.0002;0.0002;0.0002;0.0002;0.0002;0.0002;0.0002;0.0001;0.0001;0.0001;0.0001;0.0001;0.0001;0.0003;0.0003;0.0005;0.0007;0.0008;0.0004;0.0008;0.0004;0.0004;0.0004;0.0005;0.0010;0.0007;0.0011;0.0010;0.0013;0.0013;0.0014;0.0010;0.0009;0.0011;0.0007;0.0007;0.0007;0.0010;0.0009;0.0012;0.0012;0.0008;0.0004;0.0005;0.0004;0.0005;0.0004;0.0005;0.0014;0.0043;0.0090;0.0064;0.0147;0.0204;0.0141;0.0218;0.0204;0.0290;0.0337;0.0272;0.0400;0.0428;0.0397;0.0352;0.0534;0.0334;0.0224;0.0164;0.0181;0.0114;0.0073;0.0050;0.0024;0.0037;0.0023;0.0021;0.0018;0.0006;0.0005;0.0003;0.0002;0.0003;0.0003;0.0001;0.0002;0.0001;0.0001;0.0000;0.0001;0.0000;0.0000;0.0001;0.0001;0.0001;0.0002;0.0002;0.0002;0.0004;0.0005;0.0022;0.0017;0.0032;0.0051;0.0076;0.0279;0.0200;0.0403;0.0542;0.0665;0.0439;0.0368;0.0937;0.5726;0.4016;0.5958;0.8538;0.9511;0.9714;0.9876;0.9956;0.9961;0.9935;0.9917;0.9869;0.9782;0.9852;0.9777;0.9908;0.9939;0.6756;0.6075;0.1690;0.1685;0.0911;0.1003;0.2141;0.1835;0.0494;0.0443;0.0558;0.0221;0.0063;0.0022;0.0024;0.0020;0.0013;0.0007;0.0004;0.0004;0.0002;0.0002;0.0002;0.0003;0.0003;0.0004;0.0005;0.0004;0.0003;0.0007;0.0018;0.0019;0.0025;0.0015;0.0014;0.0010;0.0013;0.0012;0.0013;0.0011;0.0010;0.0008;0.0008;0.0010;0.0014;0.0020;0.0046;0.0059;0.0057;0.0053;0.0024;0.0018;0.0018;0.0015;0.0016;0.0010;0.0009;0.0006;0.0008;0.0007;0.0006;0.0006;0.0008;0.0017;0.0020;0.0038;0.0088;0.0133;0.0118;0.0144;0.0080;0.0073;0.0038;0.0031;0.0021;0.0024;0.0020;0.0015;0.0019;0.0012;0.0013;0.0012;0.0010;0.0005;0.0003;0.0002;0.0002;0.0002;0.0002;0.0002;0.0004;0.0001;0.0000;0.0000;0.0000;0.0000;0.0000;0.0000;0.0000;0.0001;0.0004;0.0006;0.0005;0.0006;0.0005;0.0005;0.0003;0.0001;0.0003;0.0004;0.0003;0.0002;0.0002;0.0002;0.0006;0.0003;0.0005;0.0016;0.0008;0.0005;0.0001;0.0001;0.0001;0.0001;0.0004;0.0003;0.0002;0.0002;0.0001;0.0000;0.0000;0.0000;0.0001;0.0001;0.0001;0.0002;0.0004;0.0012;0.0015;0.0018;0.0037;0.0068;0.0047;0.0023;0.0008;0.0016;0.0022;0.0018;0.0043;0.0077;0.0233;0.0079;0.0145;0.0128;0.0096;0.0081;0.0066;0.0087;0.0081;0.0161;0.0243;0.0243;0.0310;0.0196;0.0200;0.0064;0.0032;0.0008;0.0008;0.0006;0.0018;0.0010;0.0008;0.0024;0.0026;0.0016;0.0025;0.0032;0.0082;0.0066;0.0062;0.0141;0.0153;0.0132;0.0178;0.0172;0.0380;0.0195;0.0173;0.0038;0.0019;0.0011;0.0011;0.0008;0.0005;0.0005;0.0004;0.0002;0.0001;0.0001;0.0000;0.0000;0.0000;0.0000;0.0000;0.0000;0.0000;0.0000;0.0000;0.0000;0.0000;0.0000;0.0000;0.0000;0.0000;0.0000;0.0000;0.0000;0.0000;0.0000;0.0000;0.0000;0.0000;0.0000;0.0000;0.0000;0.0000;0.0000;0.0000;0.0000;0.0001;0.0001;0.0001;0.0001;0.0000;0.0000;0.0000;0.0000;0.0000;0.0000;0.0000;0.0000;0.0000;0.0000;0.0000;0.0000;0.0000;0.0000;0.0000;0.0000;0.0000;0.0000;0.0000;0.0000;0.0000;0.0000;0.0000;0.0000;0.0000;0.0000;0.0000;0.0000;0.0000;0.0000;0.0000;0.0000;0.0001;0.0001;0.0001;0.0001;0.0001;0.0001;0.0001;0.0001;0.0002;0.0002;0.0003;0.0002;0.0003;0.0002;0.0002;0.0003;0.0003;0.0004;0.0005;0.0008;0.0004;0.0005;0.0003;0.0005;0.0007;0.0011;0.0010;0.0009;0.0037;0.0036;0.0017;0.0020;0.0011;0.0031;0.0037;0.0026;0.0013;0.0017;0.0007;0.0010;0.0013;0.0011;0.0013;0.0005;0.0003;0.0002;0.0002;0.0003;0.0003;0.0002;0.0002;0.0006;0.0012;0.0011;0.0005;0.0026;0.0060;0.0141;0.0613;0.2179;0.2007;0.0967;0.0918;0.0625;0.0414;0.0331;0.0290;0.0298;0.0496;0.0698;0.0721;0.0530;0.0267;0.0895;0.0546;0.0438;0.0187;0.0314;0.0341;0.0393;0.0341;0.0055;0.0079;0.0111;0.0042;0.0011;0.0007;0.0004;0.0002;0.0002;0.0002;0.0002;0.0003;0.0005;0.0006;0.0005;0.0003;0.0003;0.0002;0.0001;0.0001;0.0001;0.0001;0.0001;0.0001;0.0001;0.0001;0.0001;0.0001;0.0001;0.0001;0.0002;0.0002;0.0003;0.0004;0.0005;0.0004;0.0008;0.0009;0.0009;0.0013;0.0017;0.0020;0.0020;0.0022;0.0032;0.0041;0.0068;0.0076;0.0129;0.0117;0.0117;0.0147;0.0340;0.0142;0.0116;0.0130;0.0140;0.0144;0.0108;0.0304;0.0075;0.0031;0.0015;0.0026;0.0035;0.0033;0.0044;0.0037;0.0053;0.0179;0.0178;0.0100;0.0107;0.0063;0.0092;0.0094;0.0077;0.0075;0.0090;0.0055;0.0060;0.0032;0.0045;0.0116;0.0088;0.0070;0.0051;0.0142;0.0079;0.0057;0.0100;0.0265;0.0187;0.0230;0.0202;0.0214;0.0398;0.0193;0.0181;0.0169;0.0197;0.0205;0.0157;0.0050;0.0067;0.0029;0.0028;0.0063;0.0037;0.0101;0.0064;0.0074;0.0028;0.0035;0.0033;0.0023;0.0018;0.0016;0.0020;0.0022;0.0018;0.0012;0.0011;0.0015;0.0010;0.0009;0.0005;0.0005;0.0010;0.0010;0.0014;0.0013;0.0011;0.0016;0.0011;0.0008;0.0009;0.0008;0.0009;0.0004;0.0004;0.0007;0.0012;0.0017;0.0015;0.0008;0.0007;0.0006;0.0006;0.0008;0.0006;0.0007;0.0006;0.0004;0.0004;0.0004;0.0002;0.0003;0.0001;0.0002;0.0001;0.0001;0.0001;0.0001;0.0001;0.0001;0.0001;0.0001;0.0001;0.0000;0.0000;0.0000;0.0000;0.0000;0.0000;0.0000;0.0000;0.0001;0.0001;0.0002;0.0001;0.0002;0.0002;0.0002;0.0002;0.0002;0.0002;0.0002;0.0002;0.0002;0.0004;0.0003;0.0004;0.0003;0.0004;0.0005;0.0003;0.0003;0.0003;0.0003;0.0003;0.0004;0.0003;0.0003;0.0002;0.0001;0.0001;0.0001;0.0001;0.0001;0.0001;0.0001;0.0002;0.0002;0.0003;0.0002;0.0002;0.0002;0.0002;0.0002;0.0002;0.0002;0.0002;0.0002;0.0001;0.0002;0.0002;0.0002;0.0003;0.0005;0.0005;0.0011;0.0010;0.0006;0.0006;0.0008;0.0008;0.0022;0.0025;0.0017;0.0009;0.0005;0.0005;0.0004;0.0004;0.0003;0.0004;0.0004;0.0004;0.0004;0.0004;0.0005;0.0006;0.0010;0.0009;0.0008;0.0005;0.0003;0.0003;0.0003;0.0003;0.0003;0.0005;0.0017;0.0012;0.0012;0.0010;0.0022;0.0033;0.0092;0.0218;0.0382;0.0142;0.0130;0.0152;0.0165;0.0288;0.0206;0.0287;0.0424;0.0262;0.0441;0.0398;0.0755;0.0866;0.0804;0.0488;0.0283;0.0124;0.0151;0.0080;0.0060;0.0139;0.0417;0.0291;0.0254;0.0279;0.0059;0.0025;0.0046;0.0069;0.0049;0.0020;0.0096;0.0024;0.0005;0.0008;0.0008;0.0005;0.0004;0.0007;0.0005;0.0003;0.0002;0.0006;0.0007;0.0010;0.0019;0.0008;0.0009;0.0009;0.0015;0.0014;0.0016;0.0124;0.0271;0.0158;0.0287;0.0261;0.0216;0.0109;0.0187;0.0210;0.0053;0.0081;0.0124;0.0199;0.0071;0.0432;0.0425;0.0536;0.0317;0.0414;0.0284;0.0054;0.0048;0.0054;0.0143;0.0157;0.0092;0.0035;0.0051;0.0048;0.0017;0.0004;0.0002;0.0006;0.0004;0.0004;0.0001;0.0003;0.0002;0.0001;0.0006;0.0005;0.0001;0.0001;0.0002;0.0000;0.0000;0.0000;0.0000;0.0000;0.0000;0.0000;0.0000;0.0000;0.0000;0.0000;0.0000;0.0000;0.0000;0.0000;0.0000;0.0000;0.0000;0.0000;0.0000;0.0000;0.0000;0.0000;0.0000;0.0000;0.0000;0.0000;0.0000;0.0000;0.0000;0.0000;0.0000;0.0000;0.0000;0.0000;0.0000;0.0000;0.0000;0.0000;0.0000;0.0000;0.0000;0.0000;0.0000;0.0000;0.0000;0.0000;0.0000;0.0000;0.0000;0.0001;0.0001;0.0000;0.0000;0.0000;0.0001;0.0002;0.0002;0.0001;0.0002;0.0004;0.0003;0.0003;0.0001;0.0002;0.0001;0.0001;0.0000;0.0001;0.0000;0.0000;0.0000;0.0000;0.0000;0.0000;0.0000;0.0000;0.0000;0.0000;0.0000;0.0000;0.0000;0.0000;0.0000;0.0000;0.0000;0.0000;0.0000;0.0000;0.0000;0.0000;0.0000;0.0000;0.0000;0.0000;0.0000;0.0000;0.0000;0.0000;0.0000;0.0000;0.0000;0.0000;0.0000;0.0000;0.0000;0.0000;0.0000;0.0000;0.0000;0.0000;0.0000;0.0000;0.0000;0.0000;0.0000;0.0000;0.0000;0.0000;0.0000;0.0000;0.0000;0.0000;0.0000;0.0000;0.0000;0.0000;0.0000;0.0000;0.0000;0.0000;0.0000;0.0000;0.0000;0.0000;0.0000;0.0000;0.0000;0.0000;0.0000;0.0000;0.0000;0.0000;0.0000;0.0000;0.0000;0.0000;0.0001;0.0001;0.0002;0.0002;0.0003;0.0001;0.0002;0.0002;0.0001;0.0001;0.0002;0.0001;0.0002;0.0001;0.0002;0.0005;0.0003;0.0004;0.0003;0.0003;0.0004;0.0002;0.0002;0.0003;0.0005;0.0002;0.0001;0.0003;0.0005;0.0005;0.0009;0.0023;0.0040;0.0037;0.0035;0.0023;0.0033;0.0034;0.0034;0.0064;0.0141;0.0313;0.0207;0.0269;0.0734;0.1429;0.2564;0.2317;0.2116;0.4401;0.4334;0.9104;0.9140;0.9672;0.9461;0.9846;0.9921;0.9226;0.5318;0.4450;0.3824;0.4037;0.6621;0.8510;0.9261;0.9242;0.5784;0.1588;0.0567;0.0104;0.0108;0.0143;0.0066;0.0048;0.0043;0.0028;0.0040;0.0034;0.0015;0.0007;0.0004;0.0004;0.0002;0.0002;0.0004;0.0004;0.0003;0.0037;0.0045;0.0041;0.0019;0.0012;0.0021;0.0019;0.0023;0.0015;0.0018;0.0029;0.0051;0.0058;0.0070;0.0061;0.0051;0.0091;0.0067;0.0076;0.0030;0.0037;0.0023;0.0029;0.0020;0.0029;0.0010;0.0008;0.0015;0.0010;0.0007;0.0001;0.0001;0.0002;0.0001;0.0001;0.0001;0.0001;0.0001;0.0000;0.0000;0.0001;0.0000;0.0000;0.0000;0.0000;0.0000;0.0000;0.0000;0.0000;0.0001;0.0002;0.0001;0.0001;0.0001;0.0002;0.0004;0.0005;0.0010;0.0025;0.0035;0.0039;0.0121;0.0103;0.0080;0.0126;0.0082;0.0167;0.0184;0.0114;0.0360;0.0670;0.0625;0.0980;0.0329;0.0266;0.0088;0.0087;0.0155;0.0097;0.0170;0.0123;0.0188;0.0198;0.0158;0.0077;0.0104;0.0149;0.0193;0.0152;0.0098;0.0101;0.0199;0.0279;0.0415;0.0191;0.0307;0.0368;0.0154;0.0126;0.0042;0.0031;0.0282;0.0715;0.1289;0.0562;0.1311;0.8388;0.8465;0.6030;0.9757;0.9768;0.9858;0.9951;0.9969;0.9969;0.9955;0.9947;0.9927;0.9896;0.9335;0.7377;0.6758;0.8978;0.8992;0.7688;0.7547;0.8545;0.9475;0.8636;0.8350;0.5827;0.1542;0.0553;0.0470;0.0216;0.0162;0.0061;0.0021
SCML4	ENSG00000146285	Q8N228	MQSQRIPGRKRGRPSLHSTPMKMAVHNLYSASAGSLPAVKIPKKRGRKPGYKIKSRVLMTPLALSPPRSTPEPDLSSIPQDAATVPSLAAPQALTVCLYINKQANAGPYLERKKVQQLPEHFGPERPSAVLQQAVQACIDCAHQQKLVFSLVKQGYGGEMVSVSASFDGKQHLRSLPVVNSIGYVLRFLAKLCRSLLCDDLFSHQPFPRGCSASEKVQEKEEGRMESVKTVTTEEYLVNPVGMNRYSVDTSASTFNHRGSLHPSSSLYCKRQNSGDSHLGGGPAATAGGPRTSPMSSGGPSAPGLRPPASSPKRNTTSLEGNRCASSPSQDAQDARRPRSRNPSAWTVEDVVWFVKDADPQALGPHVELFRKHEIDGNALLLLKSDMVMKYLGLKLGPALKLCYHIDKLKQAKF	0.31552;0.25464;0.24663;0.27351;0.2792;0.30025;0.27183;0.27647;0.24983;0.25692;0.22765;0.22428;0.24674;0.20798;0.17354;0.18924;0.21475;0.21624;0.20548;0.21079;0.2381;0.24375;0.24375;0.22728;0.21266;0.21266;0.17157;0.17695;0.19898;0.18011;0.15061;0.2172;0.20747;0.19816;0.21383;0.21327;0.19729;0.19729;0.17765;0.18127;0.21806;0.21199;0.169;0.169;0.18244;0.17189;0.1894;0.13758;0.13758;0.0866;0.0866;0.14362;0.14362;0.13574;0.1708;0.16662;0.21645;0.23702;0.24976;0.29633;0.27316;0.27005;0.31263;0.24855;0.24855;0.24382;0.38635;0.39246;0.45676;0.46247;0.41244;0.45878;0.49822;0.49822;0.52144;0.52228;0.52228;0.54984;0.54984;0.54984;0.54364;0.52752;0.49061;0.47802;0.3838;0.29065;0.28963;0.22244;0.21257;0.14812;0.24319;0.22691;0.23188;0.33568;0.23162;0.15208;0.14487;0.12728;0.13216;0.13684;0.13684;0.12572;0.12647;0.12647;0.15016;0.19292;0.16212;0.09095;0.10426;0.17625;0.21715;0.2307;0.28448;0.35546;0.42702;0.4487;0.38591;0.40487;0.40487;0.40487;0.34561;0.36085;0.34194;0.2699;0.27354;0.41292;0.29342;0.33331;0.31571;0.33756;0.39902;0.3788;0.29229;0.31571;0.20309;0.16614;0.11502;0.14781;0.13341;0.12317;0.10128;0.07446;0.06997;0.07354;0.10352;0.10469;0.12133;0.12051;0.07973;0.08834;0.11971;0.11893;0.06749;0.13165;0.23475;0.16973;0.23686;0.22293;0.15935;0.12511;0.12441;0.07565;0.14431;0.14431;0.18333;0.19192;0.28609;0.25114;0.27372;0.17677;0.11829;0.11712;0.08891;0.04335;0.02236;0.02738;0.03946;0.02467;0.028;0.02746;0.02898;0.02368;0.02293;0.02552;0.0238;0.0221;0.02249;0.02622;0.02167;0.02072;0.02091;0.02382;0.02223;0.02349;0.0275;0.02705;0.02736;0.03195;0.02928;0.03484;0.05528;0.08727;0.07167;0.12889;0.23524;0.23645;0.29344;0.4282;0.48805;0.48805;0.43982;0.52771;0.55989;0.5664;0.53634;0.50051;0.51195;0.54978;0.54282;0.57547;0.58867;0.56576;0.57447;0.55794;0.58065;0.57715;0.58426;0.58385;0.56876;0.56794;0.5141;0.45653;0.50197;0.45748;0.45987;0.46396;0.42041;0.35066;0.34647;0.39134;0.33512;0.28541;0.25032;0.26638;0.28866;0.3063;0.28192;0.26637;0.28869;0.2495;0.21579;0.29696;0.29696;0.2697;0.21262;0.19388;0.2141;0.20811;0.25884;0.25445;0.29687;0.43059;0.43059;0.44629;0.32932;0.34854;0.35147;0.36978;0.36676;0.36797;0.4402;0.42632;0.44597;0.48784;0.48784;0.48137;0.49087;0.50505;0.51206;0.50505;0.47154;0.47154;0.51372;0.55055;0.5699;0.57127;0.58254;0.58172;0.57798;0.57754;0.56594;0.53189;0.52431;0.53529;0.54969;0.5501;0.55053;0.54353;0.54102;0.52603;0.52957;0.52957;0.52828;0.52859;0.50145;0.52921;0.55013;0.55371;0.53406;0.51177;0.52725;0.52725;0.52725;0.51943;0.51967;0.52477;0.54126;0.54126;0.54603;0.55941;0.56888;0.56888;0.56127;0.56127;0.54899;0.54899;0.52818;0.5335;0.53739;0.55624;0.55363;0.50734;0.50734;0.47534;0.53397;0.53422;0.51068;0.48159;0.41714;0.38936;0.3458;0.32614;0.37286;0.35839;0.40666;0.40541;0.35672;0.35672;0.28275;0.24499;0.26247;0.27369;0.26229;0.30036;0.26421;0.15984;0.15984;0.14302;0.11406;0.1428;0.08856;0.25297;0.27686;0.35672;0.28652;0.15028;0.13074;0.11337;0.15091;0.25101;0.32525;0.4064;0.2691;0.21292;0.11053;0.09412;0.05339;0.03301;0.06266;0.03301;0.02781;0.01774;0.02788;0.02735;0.04232;0.04604;0.05442;0.0308;0.02469;0.01843;0.02382;0.02093;0.01931;0.02;0.02245;0.02119;0.02394;0.03164;0.0497;0.14717;0.14385;0.14113;0.14196;0.14414;0.14632;0.1432;0.14438;0.15436;0.1464;0.15839;0.1504;0.16818;0.15417;0.14299	1.0;0.96;0.92;0.91;0.98;0.98;0.89;0.88;1.0;1.0;1.0;0.87;0.98;0.86;0.9;1.0;0.97;0.8;0.8;0.9;0.98;1.0;0.99;0.94;0.82;1.0;0.82;1.0;1.0;0.93;0.88;0.92;0.92;0.89;0.94;1.0;0.87;0.92;0.95;0.95;0.9;0.88;0.97;1.0;1.0;0.85;0.99;1.0;0.96;0.79;1.0;0.99;1.0;0.99;0.92;0.98;0.92;0.96;0.87;0.73;0.91;0.97;0.84;1.0;0.89;0.9;0.9;0.96;0.85;1.0;0.9;0.98;0.79;0.85;1.0;0.63;0.86;0.88;0.85;1.0;0.91;0.91;0.87;0.92;0.73;0.78;0.88;0.96;0.81;0.73;0.93;0.94;0.44;0.74;0.58;0.09;0.24;0.0;0.29;0.05;0.2;0.31;0.77;0.08;0.66;0.05;0.23;0.61;0.36;0.02;0.28;0.57;0.8;0.33;0.04;0.51;0.81;0.15;0.48;0.4;0.45;0.11;0.25;0.67;0.46;0.65;0.03;0.1;0.24;0.0;0.01;0.32;0.37;0.0;0.0;0.18;0.08;0.01;0.0;0.45;0.04;0.03;0.58;0.61;0.21;0.47;0.45;0.01;0.08;0.55;0.35;0.01;0.61;0.26;0.13;0.9;0.7;0.94;0.76;0.33;0.23;0.43;0.01;0.34;0.01;0.5;0.17;0.66;1.0;0.69;0.61;0.31;0.68;0.27;0.3;0.0;0.16;0.36;0.13;0.82;0.41;0.42;0.56;0.34;0.01;0.28;0.32;0.18;0.02;0.42;0.53;0.04;0.07;0.34;0.38;0.0;0.35;0.0;0.4;0.54;0.02;0.12;0.21;0.47;0.55;0.55;0.32;0.88;0.8;0.58;0.95;0.86;0.92;0.88;0.96;0.93;0.87;0.69;0.97;0.8;0.96;0.96;0.83;0.86;0.78;0.84;0.78;0.79;0.91;0.81;0.82;0.85;0.93;0.91;0.82;0.88;0.98;0.85;1.0;0.93;1.0;0.76;0.94;0.7;1.0;0.86;0.82;0.94;0.93;1.0;0.82;0.9;0.97;0.8;0.9;0.86;0.96;1.0;0.92;0.86;0.9;0.98;0.82;0.93;0.82;0.78;1.0;0.76;0.95;0.74;0.83;0.93;0.96;0.86;0.99;0.94;0.64;0.89;1.0;1.0;0.93;0.96;0.96;1.0;0.92;1.0;0.92;1.0;0.9;0.89;1.0;0.89;0.95;0.83;0.97;1.0;0.92;1.0;0.87;0.9;0.9;0.91;0.99;0.85;1.0;0.95;0.91;0.93;0.92;0.92;0.86;0.86;0.95;0.98;0.9;0.98;0.9;0.75;0.9;0.93;0.86;1.0;0.98;0.92;0.96;0.88;0.85;0.9;0.67;0.95;0.9;0.85;0.92;0.72;0.67;0.59;0.44;0.23;1.0;0.25;0.62;0.46;0.01;0.37;0.55;0.08;0.54;0.27;0.3;0.1;0.0;0.04;0.28;0.13;0.01;0.59;0.23;0.13;0.13;0.5;0.88;0.21;0.01;0.19;0.73;0.32;0.11;0.57;0.29;0.0;0.28;0.8;0.43;0.81;0.09;0.32;0.0;0.5;0.28;0.0;0.27;0.79;0.13;0.62;0.38;0.57;0.35;0.0;0.38;0.72;0.62;0.06;0.73;0.04;0.85;0.65;0.51;0.2;0.0;0.59;0.42;0.0;0.13;0.59;0.18;0.01;0.48;0.4;0.1;0.49;0.77;0.41;1.0;0.71	54.4;43.72;55.51;53.18;47.04;63.01;57.03;52.52;52.64;50.58;52.01;49.67;50.55;54.8;54.56;46.94;53.43;44.54;56.85;46.44;57.05;52.07;55.02;52.23;46.29;58.43;42.28;51.7;43.83;44.2;43.41;46.77;46.12;46.36;46.99;52.09;52.49;48.01;50.88;49.55;58.51;59.6;52.65;45.93;45.11;47.97;53.95;53.34;46.19;45.24;54.57;41.83;56.15;53.92;42.69;51.18;52.94;45.51;58.47;56.9;43.88;52.35;41.26;51.21;40.64;64.43;48.24;43.56;46.14;57.08;53.83;55.57;66.5;46.45;55.74;48.82;50.09;52.13;50.2;55.37;55.87;50.75;50.36;53.72;53.94;53.11;48.09;51.59;51.19;55.46;54.97;65.1;74.34;88.55;94.0;95.09;96.79;97.25;97.62;97.01;95.26;93.79;91.12;90.31;91.52;92.99;91.81;95.21;96.87;97.43;96.89;95.64;96.51;97.37;96.52;95.96;96.68;96.86;96.93;96.18;97.65;97.67;95.28;95.66;96.4;96.04;96.4;95.77;97.08;97.78;97.34;97.72;98.26;98.1;98.16;98.15;98.18;97.87;98.23;97.7;97.73;97.9;97.1;96.78;97.66;97.58;96.38;97.23;97.26;95.4;94.21;94.97;87.04;87.45;81.88;81.36;77.87;81.61;91.07;93.06;94.69;95.69;97.93;97.52;98.1;97.31;96.75;95.05;95.19;96.68;97.14;97.65;96.71;95.25;95.27;95.15;92.77;94.0;92.93;92.99;93.36;93.72;92.86;93.39;95.12;94.92;92.17;94.26;95.7;93.07;92.52;94.78;95.2;92.62;94.06;95.12;94.68;92.32;86.2;89.41;95.57;96.51;94.06;93.31;92.2;91.39;86.36;79.71;69.89;54.47;29.89;40.5;31.17;34.98;38.32;35.84;41.09;39.14;39.51;38.95;41.13;40.89;37.61;42.2;41.22;38.52;40.7;43.81;43.4;40.02;44.42;42.16;50.7;41.56;40.21;40.22;40.45;40.75;36.47;47.74;39.38;40.77;50.75;38.44;55.15;44.09;46.84;58.59;38.66;54.93;48.96;39.42;52.13;43.55;48.99;40.93;43.64;38.9;44.96;35.77;41.28;39.93;44.39;41.34;38.48;42.76;46.78;37.96;39.16;43.08;38.27;45.54;47.29;40.89;55.47;42.88;41.1;42.22;44.88;40.15;38.54;38.12;46.46;42.77;40.1;44.57;43.14;40.29;46.57;53.86;50.54;51.14;58.91;54.5;55.92;55.94;50.96;50.9;48.83;52.47;50.5;53.64;45.6;45.04;50.7;47.99;55.42;45.64;37.54;54.32;50.18;51.58;44.03;54.79;40.63;44.41;43.18;43.51;56.05;43.21;50.39;47.11;51.47;44.16;44.07;47.96;45.99;48.11;40.06;43.5;39.81;41.62;37.64;40.17;49.02;59.68;66.21;71.85;67.57;76.59;81.29;89.39;92.85;92.89;93.83;96.6;96.92;97.77;97.02;96.56;97.26;96.95;94.4;95.13;95.94;94.33;91.05;91.97;92.3;91.86;91.06;93.5;96.48;94.8;96.41;96.36;96.69;97.52;97.26;97.75;97.73;97.29;97.53;97.81;98.01;97.57;96.97;96.42;97.73;97.72;95.81;96.34;96.75;94.95;93.91;95.37;96.94;96.64;97.17;96.75;95.96;96.56;95.24;96.49;96.96;96.58;95.67;96.46;97.24;96.71;96.18;97.6;96.22;95.71;95.36;95.3;94.21;91.01;92.09;90.67;85.59;76.84;61.8;59.93	0.0000;0.0000;0.0000;0.0000;0.0000;0.0000;0.0000;0.0000;0.0000;0.0000;0.0000;0.0000;0.0000;0.0000;0.0001;0.0001;0.0001;0.0001;0.0001;0.0001;0.0001;0.0003;0.0002;0.0003;0.0008;0.0005;0.0015;0.0011;0.0012;0.0004;0.0002;0.0001;0.0001;0.0000;0.0000;0.0000;0.0000;0.0000;0.0000;0.0000;0.0000;0.0000;0.0000;0.0000;0.0000;0.0000;0.0000;0.0000;0.0000;0.0000;0.0000;0.0000;0.0000;0.0000;0.0000;0.0000;0.0000;0.0000;0.0001;0.0001;0.0004;0.0003;0.0008;0.0013;0.0011;0.0020;0.0014;0.0014;0.0017;0.0016;0.0013;0.0021;0.0028;0.0044;0.0037;0.0023;0.0017;0.0014;0.0019;0.0033;0.0031;0.0040;0.0047;0.0174;0.0535;0.0806;0.0803;0.0257;0.0125;0.0048;0.0051;0.0036;0.0029;0.0021;0.0036;0.0049;0.0035;0.0032;0.0013;0.0005;0.0007;0.0004;0.0003;0.0004;0.0003;0.0003;0.0002;0.0005;0.0010;0.0003;0.0003;0.0002;0.0002;0.0003;0.0002;0.0003;0.0007;0.0009;0.0011;0.0009;0.0011;0.0011;0.0004;0.0009;0.0016;0.0023;0.0023;0.0035;0.0032;0.0043;0.0042;0.0026;0.0052;0.0042;0.0164;0.0079;0.0172;0.0322;0.0096;0.0068;0.0022;0.0046;0.0028;0.0016;0.0015;0.0043;0.0053;0.0047;0.0049;0.0054;0.0091;0.0043;0.0157;0.0094;0.0074;0.0018;0.0017;0.0018;0.0023;0.0019;0.0011;0.0041;0.0019;0.0059;0.0017;0.0016;0.0013;0.0026;0.0044;0.0081;0.0084;0.0083;0.0050;0.0122;0.0123;0.0105;0.0067;0.0081;0.0162;0.0058;0.0036;0.0040;0.0062;0.0035;0.0040;0.0080;0.0102;0.0160;0.0185;0.0251;0.0218;0.0183;0.0270;0.0301;0.0311;0.0208;0.0224;0.0249;0.0393;0.0185;0.0282;0.0171;0.0316;0.0091;0.0093;0.0077;0.0092;0.0062;0.0045;0.0046;0.0039;0.0028;0.0013;0.0012;0.0003;0.0002;0.0002;0.0001;0.0001;0.0002;0.0003;0.0004;0.0005;0.0006;0.0011;0.0006;0.0017;0.0016;0.0029;0.0025;0.0014;0.0029;0.0037;0.0077;0.0095;0.0111;0.0097;0.0073;0.0042;0.0061;0.0157;0.0101;0.0073;0.0045;0.0051;0.0044;0.0115;0.0085;0.0070;0.0033;0.0018;0.0010;0.0013;0.0031;0.0033;0.0015;0.0011;0.0011;0.0011;0.0006;0.0010;0.0005;0.0004;0.0003;0.0005;0.0003;0.0004;0.0004;0.0004;0.0006;0.0003;0.0003;0.0002;0.0004;0.0004;0.0004;0.0003;0.0002;0.0002;0.0001;0.0002;0.0001;0.0002;0.0001;0.0001;0.0001;0.0002;0.0001;0.0002;0.0001;0.0002;0.0001;0.0001;0.0001;0.0001;0.0001;0.0001;0.0001;0.0000;0.0000;0.0000;0.0000;0.0000;0.0000;0.0000;0.0000;0.0001;0.0001;0.0000;0.0000;0.0000;0.0000;0.0000;0.0000;0.0000;0.0000;0.0000;0.0000;0.0000;0.0001;0.0001;0.0000;0.0000;0.0000;0.0000;0.0000;0.0000;0.0000;0.0000;0.0000;0.0000;0.0001;0.0001;0.0001;0.0001;0.0002;0.0003;0.0002;0.0016;0.0124;0.0395;0.0230;0.0682;0.0554;0.0673;0.0511;0.0340;0.0448;0.0603;0.1113;0.0883;0.1081;0.1466;0.3583;0.6503;0.9798;0.9684;0.5555;0.2446;0.2226;0.4706;0.1596;0.1738;0.2212;0.0546;0.0182;0.1402;0.3955;0.3563;0.0676;0.0701;0.1322;0.1290;0.2173;0.0818;0.0429;0.0571;0.1577;0.1114;0.1816;0.0406;0.1241;0.1466;0.1167;0.1070;0.0917;0.0482;0.0640;0.0653;0.0509;0.0463;0.0157;0.0279;0.0059;0.0126;0.0056;0.0060;0.0027;0.0014;0.0053;0.0024;0.0009;0.0012;0.0022;0.0010;0.0022;0.0003;0.0003;0.0003;0.0002;0.0003;0.0002;0.0004;0.0002
SETBP1	ENSG00000152217	Q9Y6X0	MESRETLSSSRQRGGESDFLPVSSAKPPAAPGCAGEPLLSTPGPGKGIPVGGERMEPEEEDELGSGRDVDSNSNADSEKWVAGDGLEEQEFSIKEANFTEGSLKLKIQTTKRAKKPPKNLENYICPPEIKITIKQSGDQKVSRAGKNSKATKEEERSHSKKKLLTASDLAASDLKGFQPQAYERPQKHSTLHYDTGLPQDFTGDTLKPKHQQKSSSQNHMDWSTNSDSGPVTQNCFISPESGRETASTSKIPALEPVASFAKAQGKKGSAGNTWSQLSNNNKDLLLGGVAPSPSSHSSPAPPSSSAECNGLQPLVDQDGGGTKEPPEPPTVGSKKKSSKKDVISQTIPNPDLDWVKNAQKAFDNTEGKREGYSADSAQEASPARQNVSSASNPENDSSHVRITIPIKAPSLDPTNHKRKKRQSIKAVVEKIMPEKALASGITMSSEVVNRILSNSEGNKKDPRVPKLSKMIENESPSVGLETGGNAEKVIPGGVSKPRKPPMVMTPPTCTDHSPSRKLPEIQHPKFAAKRRWTCSKPKPSTMLREAVMATSDKLMLEPPSAYPITPSSPLYTNTDSLTVITPVKKKRGRPKKQPLLTVETIHEGTSTSPVSPISREFPGTKKRKRRRNLAKLAQLVPGEDKPMSEMKFHKKVGKLGVLDKKTIKTINKMKTLKRKNILNQILSCSSSVALKAKAPPETSPGAAAIESKLGKQINVSKRGTIYIGKKRGRKPRAELPPPSEEPKTAIKHPRPVSSQPDVPAVPSNFQSLVASSPAAMHPLSTQLGGSNGNLSPASTETNFSELKTMPNLQPISALPTKTQKGIHSGTWKLSPPRLMANSPSHLCEIGSLKEITLSPVSESHSEETIPSDSGIGTDNNSTSDQAEKSSESRRRYSFDFCSLDNPEAIPSDTSTKNRHGHRQKHLIVDNFLAHESLKKPKHKRKRKSLQNRDDLQFLADLEELITKFQVFRISHRSYTFYHENPYPSIFRINFDHYYPVPYIQYDPLLYLRRTSDLKSKKKRGRPAKTNDTMTKVPFLQGFSYPIPSGSYYAPYGMPYTSMPMMNLGYYGQYPAPLYLSHTLGAASPFMRPTVPPPQFHTNSHVKMSGAAKHKAKHGVHLQGPVSMGLGDMQPSLNPPKVGSASLSSGRLHKRKHKHKHKHKEDRILGTHDNLSGLFAGKATGFSSHILSERLSSADKELPLVSEKNKHKEKQKHQHSEAGHKASKNNFEVDTLSTLSLSDAQHWTQAKEKGDLSSEPVDSCTKRYSGSGGDGGSTRSENLDVFSEMNPSNDKWDSDVSGSKRRSYEGFGTYREKDIQAFKMNRKERSSYDSSMSPGMPSPHLKVDQTAVHSKNEGSVPTMMTRKKPAAVDSVTIPPAPVLSLLAASAATSDAVGSSLKKRFKRREIEAIQCEVRKMCNYTKILSTKKNLDHVNKILKAKRLQRQSKTGNNFVKKRRGRPRKQPTQFDEDSRDQMPVLEKCIDLPSKRGQKPSLSPLVLEPAASQDTIMATIEAVIHMAREAPPLPPPPPPPLPPPPPPPLPPPPPLPKTPRGGKRKHKPQAPAQPPQQSPPQQPLPQEEEVKAKRQRKSRGSESEVLP	0.55744;0.5925;0.59699;0.61008;0.58846;0.55246;0.55894;0.5299;0.54205;0.55213;0.55191;0.54757;0.55153;0.55361;0.55348;0.55339;0.56651;0.55115;0.52;0.53987;0.51859;0.54742;0.56288;0.54114;0.50765;0.50765;0.52897;0.52482;0.55017;0.54405;0.54405;0.51101;0.51089;0.42558;0.48578;0.49484;0.50264;0.52656;0.54355;0.52003;0.50309;0.53647;0.53647;0.55909;0.57531;0.587;0.5975;0.60249;0.60654;0.60659;0.60737;0.60276;0.5991;0.60583;0.60512;0.60539;0.60619;0.60823;0.60875;0.6107;0.61117;0.61102;0.61157;0.60314;0.60542;0.60979;0.61333;0.61418;0.61361;0.6125;0.6078;0.61452;0.61647;0.61647;0.6169;0.6169;0.61682;0.61214;0.61084;0.60635;0.61257;0.61136;0.61712;0.59721;0.60478;0.60548;0.60512;0.60626;0.58838;0.58057;0.55273;0.51039;0.42894;0.37477;0.37749;0.5104;0.53585;0.50928;0.49693;0.43658;0.41306;0.48466;0.44338;0.37861;0.38126;0.25295;0.40466;0.40516;0.39511;0.32626;0.22641;0.24244;0.2416;0.37022;0.30115;0.24934;0.18545;0.1752;0.17084;0.17084;0.22143;0.23379;0.30709;0.35441;0.36784;0.36201;0.32809;0.38177;0.3434;0.34977;0.37361;0.35456;0.358;0.38002;0.35616;0.41801;0.35882;0.33553;0.46462;0.53708;0.57583;0.56414;0.56984;0.53495;0.56384;0.56384;0.57346;0.57008;0.57233;0.56597;0.56243;0.55755;0.55799;0.55799;0.53267;0.53798;0.55384;0.55384;0.5857;0.57277;0.56365;0.57277;0.53384;0.53269;0.54114;0.54679;0.54745;0.50742;0.50742;0.42668;0.37986;0.43094;0.41042;0.41042;0.41042;0.41582;0.35343;0.33495;0.31847;0.44653;0.44653;0.46064;0.39025;0.33839;0.41371;0.46458;0.39411;0.37787;0.332;0.44692;0.45238;0.38293;0.45047;0.44661;0.4337;0.40264;0.41341;0.48064;0.43108;0.47197;0.47931;0.48178;0.49568;0.51806;0.49396;0.46889;0.53377;0.48277;0.53407;0.50216;0.51015;0.51003;0.55634;0.56278;0.56448;0.54334;0.55576;0.55576;0.55412;0.53639;0.51315;0.50148;0.46776;0.47406;0.48504;0.53384;0.53592;0.53824;0.52319;0.54438;0.53631;0.52872;0.53083;0.52298;0.54379;0.55518;0.4875;0.5556;0.54978;0.52533;0.54875;0.54359;0.48702;0.47608;0.47521;0.37933;0.42615;0.42102;0.40677;0.40377;0.47107;0.52296;0.54857;0.54824;0.55389;0.52572;0.52587;0.52435;0.54505;0.41656;0.43153;0.44332;0.36647;0.38364;0.38547;0.40822;0.48064;0.46825;0.50997;0.50997;0.41718;0.3296;0.40096;0.41947;0.3551;0.44537;0.45502;0.47338;0.48027;0.48254;0.4815;0.46947;0.48665;0.4855;0.48096;0.48096;0.47463;0.46968;0.4817;0.55154;0.55154;0.54783;0.57848;0.56065;0.56065;0.56243;0.54107;0.55052;0.52461;0.52461;0.53219;0.56844;0.56721;0.57717;0.58319;0.58464;0.58946;0.58669;0.58659;0.59231;0.58695;0.58854;0.59212;0.58723;0.58723;0.5866;0.58943;0.59383;0.59383;0.5891;0.58378;0.58006;0.57264;0.58375;0.58047;0.57509;0.58396;0.58257;0.58107;0.58685;0.58809;0.58258;0.57592;0.56043;0.55857;0.55215;0.56271;0.55412;0.57203;0.51493;0.49517;0.48605;0.45297;0.44746;0.45077;0.44504;0.47515;0.39176;0.43483;0.4538;0.45933;0.50805;0.50851;0.49303;0.47022;0.51613;0.48731;0.45764;0.51385;0.50483;0.53146;0.53977;0.5627;0.5665;0.58083;0.58186;0.56824;0.58136;0.56528;0.58381;0.58943;0.59274;0.58875;0.59135;0.59293;0.59616;0.59838;0.60169;0.59439;0.59986;0.59957;0.59885;0.59942;0.60254;0.60202;0.59814;0.59064;0.59467;0.59197;0.58271;0.56563;0.53703;0.53154;0.5261;0.49459;0.50368;0.45469;0.4938;0.49786;0.52112;0.52142;0.49923;0.51415;0.48054;0.46321;0.45605;0.41394;0.4125;0.4193;0.30205;0.28358;0.23557;0.19599;0.15762;0.20007;0.23229;0.19934;0.2224;0.23792;0.35582;0.33673;0.40379;0.35274;0.35274;0.35443;0.35686;0.34696;0.28204;0.22245;0.23669;0.23123;0.30993;0.25718;0.23789;0.26452;0.22493;0.16693;0.09377;0.09377;0.18227;0.19697;0.27514;0.37364;0.44744;0.37616;0.37616;0.5063;0.53735;0.50836;0.42307;0.44224;0.43672;0.43672;0.4509;0.43098;0.36707;0.36707;0.43123;0.48143;0.51175;0.51175;0.4769;0.51251;0.51251;0.51422;0.50392;0.56484;0.57839;0.57788;0.57939;0.57737;0.55998;0.574;0.56731;0.56053;0.53763;0.50701;0.51195;0.54394;0.54394;0.54763;0.54763;0.57168;0.54942;0.54942;0.56285;0.57464;0.54907;0.5308;0.47303;0.46057;0.46057;0.45416;0.47954;0.42881;0.4679;0.46796;0.45099;0.45084;0.4424;0.44472;0.4143;0.35913;0.31374;0.35754;0.44866;0.40094;0.39745;0.36337;0.39792;0.3785;0.3205;0.31227;0.34909;0.34909;0.30338;0.26596;0.21593;0.24067;0.23595;0.24744;0.23679;0.23679;0.23647;0.27235;0.28489;0.245;0.23326;0.19114;0.16934;0.18641;0.19794;0.16961;0.18432;0.16705;0.13397;0.19066;0.22044;0.2305;0.16649;0.12925;0.14009;0.18195;0.2033;0.22039;0.25857;0.29083;0.34143;0.35871;0.33593;0.31851;0.34104;0.34033;0.36324;0.36324;0.26637;0.1878;0.23287;0.32447;0.36657;0.36976;0.38622;0.36307;0.40952;0.36369;0.27769;0.26061;0.22058;0.17489;0.24125;0.28275;0.34349;0.25572;0.25756;0.21867;0.22253;0.22252;0.27335;0.27228;0.34608;0.292;0.22892;0.21699;0.17507;0.19557;0.24996;0.25271;0.23822;0.27414;0.29299;0.23325;0.23325;0.2938;0.30972;0.36677;0.39322;0.40727;0.40727;0.38188;0.40266;0.37198;0.43386;0.39216;0.38781;0.44055;0.43023;0.43023;0.43023;0.37718;0.35543;0.38231;0.40341;0.3685;0.41851;0.31142;0.31247;0.36938;0.33338;0.28523;0.27986;0.23168;0.18981;0.20628;0.2099;0.23184;0.31958;0.30212;0.30212;0.32634;0.32634;0.41687;0.32041;0.39348;0.30345;0.27119;0.27036;0.27036;0.23631;0.2784;0.2784;0.24648;0.29733;0.28529;0.18831;0.33697;0.33277;0.33277;0.40447;0.32217;0.30252;0.374;0.34064;0.3427;0.31806;0.21761;0.16894;0.16497;0.09205;0.12531;0.10314;0.08271;0.12123;0.0761;0.08184;0.09727;0.10209;0.06137;0.05329;0.05045;0.0389;0.06497;0.06166;0.09047;0.10393;0.07236;0.04409;0.04409;0.04388;0.07468;0.07075;0.0866;0.16037;0.18499;0.18192;0.23888;0.26064;0.28056;0.35013;0.3558;0.39781;0.31535;0.36804;0.46111;0.50168;0.44069;0.44337;0.4948;0.53493;0.48672;0.52894;0.49665;0.49665;0.47991;0.47781;0.48853;0.51951;0.4877;0.42338;0.35649;0.37611;0.35387;0.33059;0.23945;0.25876;0.22189;0.20412;0.20714;0.19176;0.19176;0.22961;0.23523;0.21368;0.2178;0.23016;0.28294;0.3101;0.36792;0.36585;0.4155;0.40299;0.43274;0.36637;0.36637;0.37952;0.37185;0.33894;0.39725;0.42495;0.47183;0.47212;0.48442;0.48988;0.53092;0.51449;0.52864;0.53447;0.52639;0.54054;0.54492;0.52708;0.51826;0.52418;0.53224;0.51107;0.4803;0.43597;0.39741;0.40198;0.41772;0.41869;0.41869;0.44122;0.42805;0.45368;0.39506;0.44572;0.4354;0.48008;0.41492;0.41666;0.41961;0.42151;0.37277;0.43409;0.43759;0.37064;0.43284;0.43284;0.41778;0.416;0.49025;0.52133;0.51171;0.54812;0.52842;0.53606;0.55629;0.52183;0.51133;0.51068;0.48036;0.51579;0.53702;0.49509;0.53999;0.53555;0.49587;0.49722;0.53291;0.48518;0.4809;0.46856;0.44956;0.43408;0.43234;0.47703;0.4775;0.40561;0.38303;0.38303;0.40113;0.33455;0.21005;0.19294;0.20901;0.20901;0.18493;0.25045;0.22814;0.18395;0.18395;0.16449;0.16449;0.22549;0.2298;0.22632;0.27149;0.21007;0.18162;0.26546;0.19534;0.21104;0.22197;0.16862;0.16064;0.19895;0.11987;0.1808;0.12919;0.12919;0.13564;0.10279;0.21173;0.27168;0.3711;0.33002;0.32684;0.3789;0.48034;0.52603;0.50766;0.51557;0.51533;0.54319;0.54551;0.54615;0.51516;0.56097;0.58337;0.58295;0.60216;0.60122;0.60122;0.60713;0.61154;0.6103;0.61146;0.61188;0.60899;0.60764;0.61108;0.60758;0.6059;0.60758;0.60754;0.60847;0.60677;0.59872;0.59249;0.57894;0.60049;0.59209;0.57279;0.55575;0.51721;0.54211;0.57424;0.569;0.58649;0.56947;0.53691;0.53332;0.53332;0.5619;0.55451;0.53332;0.52588;0.52135;0.49374;0.47188;0.43954;0.44132;0.36605;0.32434;0.36308;0.39222;0.40562;0.42179;0.3376;0.38113;0.38113;0.46439;0.44363;0.37272;0.43055;0.35031;0.39388;0.39703;0.26836;0.26707;0.33305;0.33305;0.31319;0.24534;0.24464;0.21539;0.21617;0.20311;0.19287;0.21363;0.18242;0.17798;0.19867;0.19867;0.23041;0.28161;0.2387;0.31042;0.29937;0.28113;0.22772;0.2627;0.28119;0.40444;0.45736;0.42389;0.28115;0.26459;0.32927;0.24488;0.25967;0.18869;0.10947;0.10071;0.05825;0.07326;0.0669;0.0669;0.07107;0.04008;0.06573;0.03302;0.02113;0.0215;0.01984;0.01899;0.03199;0.02461;0.04255;0.06932;0.04533;0.02645;0.03439;0.02832;0.03006;0.03084;0.03681;0.03841;0.03426;0.03712;0.04022;0.04022;0.05778;0.04941;0.0494;0.04957;0.04317;0.04917;0.05456;0.04932;0.03959;0.04388;0.0396;0.03947;0.03841;0.03609;0.03388;0.03894;0.03002;0.03114;0.03616;0.04945;0.05271;0.07864;0.06755;0.1087;0.08194;0.09599;0.12154;0.1613;0.1403;0.18558;0.20597;0.25188;0.27588;0.264;0.31958;0.23544;0.23544;0.2235;0.2235;0.2883;0.3595;0.31608;0.36689;0.29487;0.29456;0.19522;0.25317;0.26698;0.27004;0.28482;0.23198;0.18533;0.19855;0.20119;0.17061;0.16497;0.13456;0.15119;0.11341;0.09867;0.07983;0.06522;0.09581;0.07849;0.06073;0.08703;0.0523;0.08607;0.09301;0.06873;0.06873;0.10531;0.07796;0.11627;0.0975;0.15803;0.0996;0.07388;0.05032;0.05032;0.06132;0.07623;0.05571;0.05216;0.06571;0.05755;0.07735;0.07735;0.06776;0.05419;0.04948;0.073;0.06028;0.05855;0.08787;0.0917;0.15004;0.14516;0.1318;0.16789;0.15397;0.1597;0.20962;0.18718;0.15822;0.14177;0.15914;0.21588;0.2816;0.26832;0.28451;0.28186;0.31721;0.29626;0.29626;0.29121;0.26294;0.26808;0.29879;0.31425;0.29603;0.29749;0.31416;0.36105;0.31416;0.31738;0.26556;0.27016;0.28887;0.32591;0.39169;0.32815;0.32675;0.36468;0.42031;0.36469;0.42398;0.41945;0.41306;0.40599;0.36916;0.39177;0.4264;0.43309;0.44613;0.39589;0.43231;0.43031;0.48053;0.46821;0.46821;0.43748;0.41515;0.36251;0.40159;0.36438;0.39894;0.36109;0.40747;0.37238;0.31071;0.32491;0.30835;0.35239;0.39137;0.40364;0.33724;0.28153;0.28587;0.28751;0.30508;0.34226;0.34248;0.29239;0.29239;0.35921;0.29484;0.22544;0.21121;0.24362;0.28877;0.30463;0.3076;0.35967;0.28378;0.31565;0.33515;0.33515;0.25998;0.20291;0.21585;0.30025;0.26026;0.12932;0.09687;0.12286;0.19703;0.36631;0.33858;0.41283;0.34911;0.29119;0.17634;0.20274;0.20274;0.24873;0.34684;0.46752;0.46297;0.42642;0.42642;0.48088;0.47651;0.47378;0.52502;0.50077;0.49912;0.49912;0.54169;0.57727;0.57385;0.55986;0.56447;0.57036;0.56704;0.56704;0.56209;0.54742;0.55457;0.50114;0.54738;0.53734;0.5688;0.57343;0.56158;0.54788;0.55232;0.52987;0.54214;0.53047;0.54301;0.5427;0.54777;0.54777;0.54004;0.475;0.46319;0.49185;0.48054;0.42038;0.47514;0.45554;0.48745;0.53251;0.49246;0.49246;0.50767;0.53646;0.53453;0.55811;0.5579;0.57875;0.52543;0.52543;0.55076;0.5217;0.46818;0.51844;0.51894;0.55153;0.55149;0.53261;0.55731;0.55951;0.57399;0.59866;0.59866;0.59176;0.59471;0.60434;0.59831;0.59522;0.60195;0.584;0.57823;0.57823;0.5896;0.55955;0.56287;0.57735;0.56231;0.56106;0.59296;0.59084;0.56027;0.59105;0.60559;0.6094;0.60511;0.60511;0.60511;0.60536;0.59233;0.57762;0.55807;0.55807;0.52326;0.56816;0.56855;0.49649;0.49777;0.53375;0.43059;0.43747;0.53514;0.52176;0.52337;0.50761;0.50548;0.49968;0.41694;0.39361;0.28896;0.3097;0.39964;0.33426;0.3739;0.2882;0.34067;0.34067;0.26388;0.30225;0.31686;0.35855;0.34719;0.34719;0.44212;0.40273;0.33963;0.43635;0.43431;0.44501;0.48449;0.47091;0.41459;0.37963;0.37963;0.45529;0.44378;0.44378;0.47518;0.46322;0.5002;0.48582;0.51705;0.54922;0.53042;0.55443;0.5326;0.52648;0.55676;0.5154;0.48171;0.46986;0.46881;0.45059;0.43788;0.43093;0.46073;0.45705;0.41265;0.45684;0.48661;0.49866;0.50415;0.48552;0.44444;0.44099;0.44193;0.44766;0.44766;0.41938;0.41938;0.36407;0.26713;0.20829;0.18833;0.18833;0.23353;0.20907;0.20907;0.27645;0.40444;0.40493;0.40074;0.42466;0.44503;0.44383;0.36203;0.35917;0.41104;0.28441;0.16367;0.21651;0.18894;0.23526;0.27047;0.16236;0.22102;0.19001;0.15783;0.25671;0.18553;0.33543;0.36351;0.31999;0.31747;0.25115;0.20643;0.22752;0.1663;0.15413;0.11723;0.0778;0.06871;0.06522;0.06002;0.05911;0.0908;0.09937;0.06447;0.09598;0.1491;0.11067;0.14272;0.1659;0.07854;0.08139;0.06472;0.06472;0.10506;0.08904;0.07284;0.06206;0.07587;0.08739;0.09004;0.11996;0.14626;0.14431;0.21719;0.23462;0.1638;0.18787;0.24264;0.22975;0.21136;0.19478;0.20722;0.1784;0.23387;0.18841;0.19524;0.22569;0.22444;0.2231;0.2714;0.26154;0.30381;0.34932;0.40962;0.45202;0.46263;0.49365;0.51884;0.49579;0.48746;0.47111;0.43152;0.46394;0.44671;0.38995;0.40145;0.47918;0.44485;0.45736;0.49549;0.51302;0.47851;0.51302;0.51705;0.53261;0.53848;0.54063;0.51056;0.52045;0.51738;0.52948;0.46422;0.3418;0.33768;0.33866;0.381;0.30933;0.30995;0.37737;0.42751;0.46433;0.45652;0.35152;0.35669;0.41511;0.41511;0.41277;0.47097;0.41956;0.30669;0.28666;0.26802;0.24138;0.18501;0.25442;0.21981;0.23376;0.35987;0.24629;0.24629;0.36334;0.42529;0.48121;0.44064;0.44064;0.44503;0.39788;0.39233;0.38806;0.34142;0.34917;0.40262;0.42689;0.42554;0.39513;0.43066;0.39394;0.39243;0.40928;0.43405;0.42802;0.44024;0.43308;0.45164;0.42151;0.40003;0.41002;0.42001;0.43446;0.41663;0.41171;0.39756;0.39182;0.39182;0.39883;0.4007;0.42317;0.42562;0.4325;0.4325;0.4325;0.43941;0.44634;0.45676;0.47444;0.47444;0.48088;0.48729;0.48729;0.47053;0.4873;0.49366;0.51995;0.53676;0.55268;0.55754;0.55136;0.54946;0.54946;0.54946;0.55517;0.55288;0.55288;0.55984;0.54758;0.55026;0.5574;0.56836;0.57017;0.58171;0.58343;0.57716;0.59887;0.59539;0.59853;0.60162;0.59948;0.59702;0.59947;0.61186;0.61611;0.61482;0.59328;0.55691;0.49581;0.53374;0.54172	1.0;0.78;0.78;0.92;0.96;0.84;0.94;0.8;0.83;0.62;0.87;0.73;0.93;0.88;0.95;0.91;0.85;0.86;0.91;0.99;0.81;0.92;0.81;0.88;0.85;0.85;0.93;0.68;0.83;0.92;0.9;0.88;0.93;0.96;1.0;0.9;0.65;0.9;0.96;0.65;0.83;0.9;0.9;1.0;0.89;1.0;0.8;1.0;0.88;1.0;0.89;0.87;0.82;0.74;0.71;0.84;0.75;0.9;0.74;0.88;0.99;0.82;0.98;1.0;0.92;0.75;0.92;0.88;0.77;0.81;0.62;0.82;0.58;0.71;0.67;0.89;0.76;0.7;1.0;0.9;1.0;0.87;0.9;1.0;0.8;0.99;0.87;1.0;0.79;0.66;0.85;0.71;0.36;0.77;0.69;0.74;0.9;1.0;0.88;1.0;0.73;0.93;0.93;0.92;0.85;0.94;0.91;0.89;0.69;0.88;0.66;0.48;0.44;0.77;0.44;0.57;0.99;0.92;0.55;0.86;0.91;0.59;0.41;0.79;0.47;0.21;0.53;0.5;0.63;0.49;0.82;0.78;0.94;0.94;0.95;0.92;0.65;0.96;0.71;0.81;0.94;0.63;1.0;0.89;0.76;0.68;0.79;0.63;0.79;0.71;0.88;0.71;0.74;0.86;0.68;0.7;0.68;0.91;0.71;0.91;0.89;0.89;0.81;0.84;0.87;0.77;0.78;0.82;0.9;0.86;0.84;0.75;0.88;0.77;0.95;0.7;1.0;0.86;0.72;0.95;0.86;0.99;0.56;0.84;0.84;0.7;0.77;0.91;0.71;0.76;0.93;0.87;0.77;0.75;0.8;0.69;0.95;0.74;0.69;0.71;0.84;0.91;0.65;0.88;0.87;0.72;0.9;0.74;0.79;0.52;0.6;0.67;0.71;0.82;0.81;0.72;0.8;0.87;0.85;0.6;0.53;0.85;0.16;0.79;0.96;0.82;0.91;0.86;0.83;0.94;0.8;0.8;0.8;0.8;0.81;0.93;0.89;0.79;0.74;0.87;0.52;0.92;0.76;0.92;0.93;0.92;0.73;0.88;0.62;0.89;0.94;0.83;0.86;1.0;0.75;0.73;0.83;0.77;0.68;0.94;0.59;0.93;0.74;0.95;0.79;0.92;1.0;0.9;0.94;0.89;0.9;0.96;0.56;0.71;0.2;0.68;0.74;0.82;0.98;0.8;0.82;0.73;0.71;0.95;0.88;0.87;0.87;0.85;0.98;0.84;0.88;0.85;0.84;0.74;0.77;0.62;0.44;0.68;0.71;0.92;0.89;0.79;0.75;0.37;0.62;0.49;0.78;0.7;0.97;0.73;0.99;0.79;0.91;0.89;0.43;0.45;0.5;0.71;0.75;1.0;0.86;0.98;0.97;0.89;0.72;0.96;0.91;0.58;0.89;0.8;1.0;0.67;0.64;0.94;0.93;1.0;0.84;0.4;0.88;0.88;0.91;0.8;0.88;0.79;0.9;0.73;0.88;0.91;0.88;0.8;0.8;0.95;0.77;1.0;0.82;0.92;0.87;0.75;0.96;0.87;0.66;0.78;0.72;0.86;0.87;0.81;0.86;0.8;0.85;0.74;0.75;1.0;0.82;0.69;0.6;0.97;0.92;0.86;0.86;0.88;0.84;0.79;0.81;0.97;0.94;0.9;0.88;0.74;0.92;0.78;0.78;1.0;0.76;0.84;0.91;0.96;0.77;0.78;0.86;1.0;0.83;0.88;0.81;0.6;0.54;0.89;0.79;0.82;0.97;0.84;1.0;0.89;0.66;0.45;0.71;0.82;0.82;0.98;1.0;0.79;0.9;0.71;0.85;0.85;0.91;0.85;0.88;0.8;0.71;0.7;0.86;0.82;0.71;0.43;0.46;0.5;0.88;0.72;0.9;0.81;0.87;0.85;0.82;0.75;0.69;0.44;0.92;0.82;0.83;0.97;0.81;0.88;0.74;0.71;0.84;0.86;0.65;0.86;0.49;0.8;0.58;0.92;0.73;0.98;0.8;0.89;0.97;0.66;0.9;0.8;0.82;0.75;0.82;0.91;0.75;0.89;0.88;1.0;0.85;0.88;0.76;0.86;0.82;0.99;1.0;0.76;0.76;0.81;0.84;0.9;0.9;0.98;0.92;1.0;0.88;0.95;0.8;0.94;0.92;0.9;0.79;0.96;0.96;0.79;0.99;0.76;0.82;0.87;0.8;0.8;0.67;0.94;0.82;0.88;0.72;0.96;0.86;0.95;0.74;0.93;0.86;0.88;0.93;0.71;0.84;0.98;0.9;0.83;1.0;0.84;0.82;0.7;0.56;0.47;0.66;0.81;0.94;0.94;0.77;0.85;0.77;0.83;0.78;0.81;0.75;0.87;1.0;0.96;0.8;0.89;0.67;0.42;0.53;0.67;0.83;1.0;0.76;0.8;0.92;0.95;0.93;1.0;0.82;0.81;0.92;0.8;0.71;0.42;0.35;0.9;0.92;0.64;0.89;0.8;0.82;0.6;0.64;0.37;0.98;0.35;0.56;0.65;0.37;0.77;0.87;0.96;1.0;0.85;0.96;0.71;0.87;0.83;0.79;0.88;0.57;0.6;0.27;0.51;0.64;0.8;0.82;0.8;0.8;0.79;1.0;0.78;0.97;0.78;0.85;0.67;0.36;0.46;0.75;0.71;0.89;0.79;1.0;0.93;0.73;0.92;0.86;0.96;0.89;0.96;0.96;0.97;0.92;0.83;0.85;0.47;0.77;0.85;0.77;0.82;0.93;0.59;0.62;0.4;0.72;0.72;0.8;0.7;0.91;0.75;0.94;0.85;0.83;0.86;0.89;0.76;0.47;0.87;0.69;0.81;1.0;0.82;0.8;0.31;0.47;0.82;0.7;0.39;0.45;0.55;0.58;0.05;0.55;0.89;0.22;0.86;0.85;0.84;0.61;0.31;0.65;0.64;0.21;0.37;0.5;0.56;0.36;0.8;0.58;0.7;0.78;0.69;0.8;1.0;0.75;1.0;0.98;0.82;1.0;0.84;0.88;0.82;0.82;0.95;0.77;0.9;0.86;0.97;0.86;0.93;0.56;0.51;0.72;0.9;0.99;0.42;0.81;0.3;0.2;0.02;0.18;0.16;0.97;0.9;0.68;0.56;0.66;0.68;0.6;0.85;1.0;0.86;0.96;1.0;0.69;0.53;0.27;0.66;0.53;0.41;0.57;0.65;0.42;0.88;0.48;0.59;0.42;0.82;0.43;0.58;0.33;0.77;0.77;0.92;0.74;0.52;0.24;0.63;0.62;0.67;0.86;0.84;0.98;0.69;0.81;0.91;0.96;0.79;0.65;0.91;0.79;0.77;0.7;0.93;0.92;0.73;0.95;0.83;0.86;0.89;0.92;0.74;0.59;0.62;0.81;0.38;0.62;0.65;0.74;0.8;0.93;0.78;1.0;0.77;0.89;0.96;0.85;0.85;0.78;0.8;0.83;0.84;0.72;0.82;0.93;0.96;0.89;0.95;0.83;0.74;0.73;0.88;0.73;0.76;0.84;0.78;0.96;0.86;0.75;1.0;0.77;0.84;0.89;0.82;0.76;0.9;0.94;0.92;0.93;0.83;0.86;0.91;1.0;0.87;1.0;0.83;0.78;0.49;0.41;0.77;0.76;0.91;0.96;0.81;0.82;0.72;0.91;0.95;0.73;0.79;0.99;0.94;0.72;0.8;0.77;0.58;0.91;0.73;0.95;0.76;0.84;0.94;0.75;0.72;0.85;0.84;0.84;1.0;0.58;1.0;0.51;0.81;0.75;0.9;0.98;0.65;1.0;0.64;0.92;0.88;0.96;0.92;0.75;0.84;0.69;0.83;0.93;0.58;0.81;0.8;0.82;0.85;0.84;0.79;0.84;0.84;0.8;0.85;0.81;0.87;0.61;0.53;0.67;0.52;0.91;0.76;0.87;0.61;0.92;0.79;0.94;0.82;0.75;0.87;0.89;0.86;0.79;0.87;0.41;0.81;1.0;0.65;0.92;0.9;0.56;0.75;0.8;0.79;0.84;0.8;0.8;0.75;0.85;0.92;0.82;0.86;0.96;0.51;1.0;0.85;0.91;0.99;1.0;0.94;0.81;0.9;0.8;0.77;0.83;0.56;0.96;0.83;0.79;0.85;0.68;0.61;0.82;0.39;0.66;0.66;0.46;0.13;0.46;0.72;0.49;0.32;0.6;0.61;0.56;0.54;0.75;0.77;0.85;0.94;0.62;0.77;0.37;0.88;0.73;1.0;0.92;0.89;1.0;0.67;0.75;0.61;0.35;0.65;0.9;0.35;0.69;0.31;0.68;0.89;0.65;0.96;0.54;0.76;0.95;0.91;0.81;0.86;0.68;1.0;0.77;0.89;0.81;0.44;0.88;0.75;0.8;0.82;0.57;0.63;0.87;0.79;0.66;0.68;0.94;0.74;0.6;0.99;0.94;1.0;0.92;0.93;0.83;0.94;0.71;0.9;0.89;0.95;0.77;0.81;0.87;0.7;0.86;1.0;0.84;0.86;0.73;0.78;0.61;0.97;0.91;1.0;0.75;0.9;0.82;0.68;0.71;0.58;0.87;0.82;0.74;0.74;0.99;0.77;0.95;0.63;0.97;0.92;0.79;0.9;0.76;0.78;0.7;0.83;1.0;0.7;0.88;1.0;0.65;0.89;0.98;0.87;0.8;0.96;0.93;1.0;0.85;0.85;1.0;0.87;1.0;1.0;1.0;0.9;0.9;0.85;0.97;0.73;0.92;0.87;0.8;0.77;0.82;0.89;0.86;0.79;0.79;0.78;0.77;0.97;0.78;0.91;0.68;0.81;0.56;0.68;0.81;0.97;0.88;0.97;1.0;0.85;0.48;0.63;0.72;0.49;0.98;0.81;0.78;0.82;0.76;0.92;0.94;0.86;0.96;0.35;0.56;0.44;0.47;0.76;0.59;0.56;0.75;0.87;0.94;0.81;0.79;0.92;0.96;0.86;1.0;0.9;0.95;1.0;0.89;0.59;0.54;0.72;0.45;0.64;0.46;0.85;0.71;0.32;0.66;0.55;0.87;0.78;0.32;0.78;0.64;0.6;0.8;0.91;0.87;0.98;0.7;0.98;0.83;0.69;0.73;0.75;0.85;0.77;0.96;1.0;0.67;0.95;0.92;0.79;0.71;0.82;0.88;0.72;0.82;0.71;0.8;0.89;0.55;0.54;0.57;0.62;0.62;0.45;0.64;0.53;0.52;0.7;0.62;0.82;0.92;0.99;0.86;0.73;0.83;0.92;0.95;0.71;0.98;0.78;0.71;0.82;0.75;0.74;0.75;0.85;0.72;0.97;0.86;0.74;0.92;0.95;0.77;0.74;0.92;0.75;0.79;0.81;0.8;0.81;0.81;0.72;0.96;0.68;0.82;0.99;0.68;0.95;0.82;0.77;0.68;0.75;0.84;0.91;0.77;0.84;0.8;0.8;0.63;0.95;0.82;0.91;0.91;0.74;0.78;0.86;0.65;0.82;0.75;0.74;0.76;0.93;0.78;0.75;0.81;0.92;0.8;1.0;0.86;0.82;1.0;0.93;0.94;0.75;0.9;0.83;0.61;0.74;0.87;0.84;0.94;0.63;1.0;0.73;0.99;0.95;0.9;0.72;0.77;0.9;0.49;0.75;0.96;0.92;0.69;0.61;0.88;0.96;0.86;0.92;0.85;0.88;0.92;0.85;1.0;1.0;0.69;1.0;0.71;0.71;0.85;0.5;0.3;0.41;0.71;0.67;0.72;0.74;0.67;0.72;0.87;0.91;0.93;0.87;0.64;0.9;0.79;0.79;0.99;0.91;0.7;0.8;0.9;0.95;0.9;0.86;0.88;0.8;0.75;0.86;0.95;0.8;0.91;0.82;0.87;0.85;0.88;0.82;0.84;0.97;0.82;0.88;0.85;0.89;0.9;0.81;0.89;0.87;0.73;0.84;0.78;0.79;0.88;0.87;0.95;0.8;0.95;0.76;0.96;0.94;0.92;0.89;0.96;0.83;0.8;0.9;0.84;0.84;0.87;0.8;0.98;0.84;1.0;0.87;0.9;0.97;0.98;0.86;0.98;0.76;1.0;0.95;1.0;0.82;0.82;0.77;1.0;0.95;0.8;0.96;0.52;0.43;0.79;0.32;0.41;0.44;0.46;0.51;0.43;0.55;0.32;0.55;0.38;0.5;0.54;0.79;0.42;0.36;0.61;0.77;0.68;0.38;0.55;0.67;0.42;0.65;0.87;0.39;0.51;0.44;0.59;0.32;0.39;0.65;0.43;0.61;0.73;0.53;0.6;0.72;0.72;0.63;0.76;0.22;0.65;0.92;0.73;0.57;0.72;0.71;0.79;0.92;0.8;1.0;0.78;1.0;0.79;0.96;0.89;0.97;0.95;0.86;0.32;0.46;0.47;0.6;0.76;0.79;0.84;0.95;0.91;0.78;0.84;0.73;0.68;0.59;0.58;0.42;0.49;0.59;0.59;0.62;0.94;0.52;0.77;0.97;0.92;0.83;0.96;0.92;0.82;0.72;1.0;0.86;0.83;1.0;0.74;0.93;0.82;0.77;0.91;0.81;0.82;0.74;0.64;0.77;0.78;0.52;0.25;0.56;0.55;0.56;0.46;0.61;0.42;0.55;0.76;0.73;0.77;0.72;0.59;0.73;0.94;0.94;0.8;0.86;0.86;0.84;0.83;0.82;0.93;0.99;0.82;0.85;0.86;0.89;0.71;0.71;0.29;0.58;0.29;0.65;0.8;0.87;0.94;0.98;0.9;1.0;0.98;0.93;1.0;1.0;0.86;1.0;0.98;0.89;0.79;0.95;0.7;0.88;0.84;0.91;0.92;0.95;0.85;0.9;0.8;0.84;0.91;0.85;0.81;0.99;0.83;0.97;0.72;0.92;0.74;0.75;0.9;0.69;0.73;0.82;0.86;0.87;0.87;0.62;0.84;0.85;0.88;1.0;0.85;0.74;0.93;0.88;0.91;0.76;0.99;1.0	38.26;37.34;37.33;40.66;42.27;42.83;42.65;34.87;45.02;34.28;36.39;40.34;35.31;39.48;36.51;40.33;40.85;41.66;38.71;43.9;42.64;39.47;40.31;37.64;40.68;43.66;48.8;44.06;32.57;39.54;44.66;32.88;33.91;35.13;40.86;36.44;39.7;39.92;37.05;36.36;41.23;44.6;41.62;46.01;46.64;39.74;40.87;44.69;44.54;43.21;42.27;42.81;40.2;39.63;39.77;34.06;41.0;36.87;32.74;34.66;38.98;43.61;37.26;38.12;35.36;38.08;39.59;37.02;42.73;35.23;38.58;37.37;37.31;33.54;38.65;36.03;39.41;40.8;44.36;33.36;35.05;39.83;33.57;36.87;40.85;43.34;40.11;43.57;38.74;43.09;37.64;43.23;40.56;45.37;42.24;37.57;38.47;44.7;40.89;39.5;40.08;36.55;43.43;49.54;49.86;41.7;42.79;42.66;43.7;43.41;46.22;35.88;37.12;44.46;45.13;36.4;50.87;52.82;45.13;56.04;61.54;60.66;51.89;58.83;52.16;57.15;58.34;53.4;57.17;52.15;58.62;45.71;49.86;44.24;46.04;42.9;33.79;33.09;35.37;33.05;43.12;33.55;35.56;34.71;36.47;35.47;34.3;35.67;38.69;40.24;49.22;46.55;43.09;35.5;38.71;40.38;36.12;35.23;33.8;31.77;31.14;30.62;31.27;34.69;28.59;34.31;34.38;37.9;43.33;38.59;41.71;43.88;45.22;48.48;40.19;42.06;38.64;38.56;43.68;38.57;39.55;35.84;35.41;34.53;40.69;31.95;30.78;36.61;30.55;30.58;32.14;31.03;33.16;29.79;29.57;31.0;33.67;33.39;32.08;30.33;31.57;34.51;37.02;40.71;38.32;40.66;41.71;39.83;37.5;34.82;37.49;36.5;34.46;32.96;33.35;30.16;32.43;31.17;31.75;30.03;29.87;27.37;30.65;28.51;27.32;30.38;32.89;41.11;40.01;46.21;36.87;32.39;34.7;32.59;27.84;30.05;34.58;29.12;39.72;31.48;30.03;34.96;36.46;32.13;36.54;37.02;35.49;37.84;39.2;40.84;41.2;40.27;38.52;42.44;35.43;41.65;34.9;35.89;33.19;32.16;38.15;38.05;37.25;35.81;38.93;37.69;37.07;33.44;29.73;35.67;34.37;36.28;36.75;34.63;35.61;35.25;35.82;33.75;36.22;32.44;33.11;32.4;34.45;36.39;36.14;35.49;35.49;37.13;36.83;44.44;48.53;37.58;47.57;37.15;39.07;39.26;38.69;38.53;46.99;36.63;49.37;40.08;31.86;31.73;32.55;35.29;36.12;32.75;37.89;37.02;34.35;36.71;39.76;37.8;32.63;38.89;42.38;38.99;40.16;38.64;38.84;39.32;35.1;29.58;56.13;45.37;40.81;53.44;52.17;37.33;39.38;39.6;42.96;40.59;40.69;41.16;42.18;40.67;45.7;44.81;36.85;38.45;39.91;34.63;34.74;33.18;37.37;41.33;38.88;42.87;32.28;39.88;33.94;33.99;33.73;36.76;35.58;33.11;35.06;38.1;36.11;37.07;37.17;34.74;39.07;35.42;40.44;38.07;41.01;38.52;41.43;38.41;37.11;39.95;38.56;37.62;38.28;33.64;31.8;34.2;32.11;36.21;33.47;31.4;34.07;31.62;32.68;29.43;29.92;32.63;30.39;33.98;43.73;36.61;36.83;38.5;37.93;34.71;43.65;39.25;43.44;46.0;44.47;54.15;47.78;44.57;38.19;40.14;52.79;34.01;37.26;37.9;47.43;41.02;34.64;38.55;38.95;33.71;36.16;36.01;35.54;36.33;39.21;47.62;38.88;39.23;41.39;39.83;38.8;38.24;44.86;37.8;40.84;34.51;35.85;36.43;36.95;35.89;35.81;42.0;39.93;38.12;45.11;37.7;38.71;37.04;42.4;35.63;38.19;35.51;35.2;38.63;34.08;35.88;39.56;37.49;39.63;38.51;39.48;37.53;42.35;52.61;39.9;37.04;46.05;48.82;42.8;47.96;55.75;42.37;42.84;36.11;36.21;41.34;36.15;38.28;32.72;36.14;39.76;40.55;40.3;40.98;34.57;41.23;38.27;40.63;42.69;42.73;40.19;37.9;44.63;33.88;41.66;43.4;37.84;42.88;40.07;35.74;39.04;43.86;43.36;36.31;36.92;38.22;31.72;43.94;44.2;37.61;26.28;30.55;35.3;41.65;35.27;46.31;35.48;39.43;37.06;35.81;38.9;29.24;40.36;36.92;31.89;43.88;35.65;42.62;35.67;38.15;38.3;35.25;34.81;34.15;35.41;29.96;40.48;38.03;38.55;35.35;43.96;36.71;34.48;44.22;39.44;37.72;34.2;35.46;39.79;37.48;39.5;40.89;40.08;39.42;42.31;47.76;45.12;46.65;42.35;51.69;54.31;38.04;38.17;37.42;41.48;34.81;42.09;45.08;40.76;43.85;49.59;39.73;35.73;34.07;36.02;35.67;39.53;35.42;35.95;44.3;32.51;41.04;39.42;54.08;40.53;38.36;42.97;36.26;35.65;36.9;35.19;40.15;46.26;39.71;37.74;44.11;45.0;47.7;44.11;41.99;48.38;45.95;45.64;47.32;45.59;46.36;39.86;42.42;41.51;38.56;46.95;39.53;41.36;41.42;42.38;37.0;44.33;40.56;44.12;39.16;41.2;47.58;37.8;43.27;42.26;41.72;41.41;43.13;43.99;40.65;46.26;43.18;44.54;41.16;41.76;45.91;41.26;40.21;40.29;42.1;37.29;38.25;40.19;42.18;32.55;33.01;34.38;38.96;34.01;33.33;37.05;35.96;44.42;34.54;36.63;43.31;41.16;53.55;63.16;72.8;81.22;81.05;84.6;81.57;83.76;86.63;87.45;86.16;86.79;89.01;90.06;87.73;82.36;86.22;86.7;93.45;89.67;89.8;87.41;88.62;85.83;84.48;83.02;77.51;76.01;52.48;44.67;35.57;34.51;40.04;36.64;38.81;33.93;34.68;30.27;30.49;41.58;39.95;30.23;35.87;30.57;31.52;26.7;29.43;29.43;35.39;33.99;34.92;43.31;40.02;44.82;34.63;46.4;34.52;46.11;40.77;54.06;58.1;57.44;54.95;56.01;52.16;59.41;49.13;57.34;44.98;44.32;44.55;35.46;33.99;38.65;37.3;37.47;35.07;42.88;36.08;41.63;38.97;40.63;36.44;31.12;37.87;29.02;34.37;37.0;35.74;42.54;41.3;38.92;35.88;38.5;36.39;34.21;31.18;33.94;33.18;31.05;37.21;37.36;42.83;41.06;35.6;41.81;42.74;34.65;40.43;37.84;38.76;35.49;37.16;35.14;39.89;35.23;29.73;38.25;30.23;34.62;31.04;30.44;36.1;35.79;32.9;39.18;34.52;37.75;34.08;34.58;31.28;27.76;32.84;30.11;38.71;31.94;38.11;27.39;31.5;30.0;33.37;33.5;30.81;32.54;37.13;36.03;37.13;37.49;37.67;40.86;51.99;37.99;42.69;44.26;42.38;34.42;31.54;34.79;37.94;40.82;33.76;37.7;36.09;34.83;35.12;34.65;39.24;43.56;31.06;37.91;34.54;37.17;36.81;44.21;38.11;46.75;46.61;47.01;44.94;40.99;40.09;39.06;31.08;47.63;33.8;43.83;47.18;37.54;37.29;35.84;42.22;38.46;44.2;42.65;40.69;44.48;39.02;43.92;34.77;44.92;37.92;48.41;47.27;44.52;38.02;41.97;43.44;37.91;46.35;30.7;43.71;32.51;32.67;40.14;34.58;31.09;37.33;33.04;39.78;40.01;43.38;38.97;46.43;40.01;35.39;43.55;41.6;37.73;44.34;40.57;34.87;35.98;34.9;34.14;39.0;42.08;34.4;34.38;33.42;43.02;35.41;35.37;33.34;38.37;36.12;33.18;44.69;33.97;35.82;36.04;40.08;32.44;35.06;43.57;35.31;42.93;44.7;38.79;44.02;41.55;34.64;36.6;34.34;32.87;32.94;31.25;31.15;35.17;38.57;34.83;36.51;35.93;42.83;39.86;36.62;37.94;37.65;46.59;45.73;44.2;37.43;38.97;39.09;33.76;35.38;35.31;39.65;37.48;32.04;37.79;45.57;45.18;46.85;52.47;62.62;73.61;75.83;75.14;78.59;83.65;82.25;85.31;84.88;86.41;85.36;77.26;81.45;77.4;71.7;69.82;73.91;63.18;60.41;60.77;55.64;47.81;54.27;37.3;46.71;44.91;36.78;41.4;50.95;52.7;49.98;51.8;51.32;54.55;51.67;43.15;50.23;54.11;49.31;42.66;39.86;41.53;44.31;40.29;32.69;42.32;46.49;40.76;40.56;40.77;38.57;31.49;44.83;43.46;39.34;45.35;34.28;32.5;33.94;34.48;30.27;33.7;31.39;41.09;30.37;28.94;33.03;30.34;35.81;28.88;32.98;34.96;32.93;28.02;36.37;36.19;40.7;41.77;44.38;35.28;47.66;45.52;50.25;53.0;44.08;43.68;40.8;34.11;32.33;31.39;41.4;44.8;35.27;41.81;33.01;35.99;32.81;39.37;40.08;39.28;43.68;32.16;36.88;41.27;48.39;32.2;43.83;41.24;45.53;42.01;34.74;30.47;32.59;36.66;33.82;30.51;30.68;33.18;36.06;28.51;36.44;37.65;52.32;33.62;41.53;39.9;31.97;34.29;34.94;37.03;37.94;36.42;36.45;37.04;56.57;39.45;41.13;56.07;50.59;40.11;45.98;52.13;56.24;50.38;41.89;40.02;45.95;40.6;35.73;42.58;41.19;42.23;40.15;39.87;35.88;39.07;34.93;38.16;36.49;37.13;33.93;40.22;36.84;37.56;36.23;37.21;33.98;37.06;32.59;38.85;39.19;34.68;32.39;36.1;34.86;40.44;37.04;37.23;42.04;34.53;41.71;34.37;37.3;33.08;42.68;40.01;35.48;37.3;35.23;32.56;35.52;34.79;40.4;37.86;33.46;38.44;36.78;38.41;45.06;34.95;43.08;37.01;44.54;38.03;47.41;35.59;50.49;39.74;53.55;43.54;40.39;39.87;44.94;45.39;39.1;35.74;36.95;36.15;36.25;39.16;38.58;36.56;39.24;35.97;36.62;34.25;34.27;32.55;34.04;34.62;36.41;30.75;33.57;29.53;33.32;37.59;42.18;30.2;32.45;31.36;29.37;26.76;28.77;30.26;35.17;34.9;39.13;34.58;35.21;30.13;31.13;30.93;31.16;35.91;39.09;33.87;42.55;31.33;28.62;33.76;36.79;36.2;39.06;35.89;38.15;29.49;36.69;35.14;36.42;40.67;34.92;33.37;35.23;37.32;31.35;31.6;32.68;39.07;34.32;34.65;35.23;37.26;34.68;37.16;39.96;33.32;42.88;36.35;37.18;41.06;40.8;34.18;29.95;33.06;32.46;34.33;32.61;32.86;34.16;34.52;35.69;33.89;33.18;34.28;32.64;35.54;34.93;37.06;31.88;31.61;41.92;38.82;33.59;38.48;33.01;32.78;32.56;33.72;35.58;36.47;38.57;36.88;31.8;31.9;31.23;30.41;31.82;31.79;35.71;34.21;37.9;33.24;33.1;34.29;37.73;34.05;39.39;30.79;29.72;37.55;36.35;34.25;38.25;32.41;34.97;37.82;39.16;35.95;34.89;40.03;34.2;30.56;27.61;33.0;35.83;32.65;32.0;38.94;32.64;33.93;38.45;41.1;42.49;42.46;44.66;38.55;41.71;39.66;37.88;38.76;36.97;38.02;36.59;33.22;31.47;32.23;30.46;29.36;31.19;29.55;29.01;31.96;32.74;35.53;33.73;43.75;49.73;39.66;52.06;31.68;45.38;44.62;44.05;43.07;38.88;35.77;34.03;32.05;32.24;29.55;29.82;27.99;28.86;31.86;33.25;39.1;46.71;37.47;39.05;41.34;38.8;37.82;41.47;36.73;40.0;33.95;33.42;32.59;31.8;32.03;33.63;34.66;42.88;49.5;43.84;43.53;50.43;37.93;35.41;42.53;33.9;34.57;35.18;32.35;28.33;32.37;32.21;36.05;33.71;31.23;32.4;35.22;31.34;33.29;36.07;40.22;46.33;55.95;50.68;68.01;80.45;77.7;78.45;80.78;81.82;82.47;82.58;82.29;80.76;77.83;81.37;77.4;73.58;70.38;66.02;59.3;63.91;61.88;65.95;65.19;63.12;67.73;66.15;73.54;78.51;80.01;80.21;85.78;86.97;89.52;89.64;91.25;92.78;92.28;94.53;93.46;93.75;93.88;91.29;90.4;88.49;87.8;86.0;79.89;81.52;74.64;63.23;56.53;52.81;52.43;50.98;52.57;51.39;45.72;39.28;38.06;41.55;40.85;50.96;45.53;42.95;43.47;49.81;41.42;38.76;47.75;38.54;41.51;44.32;41.37;43.68;40.05;37.87;49.7;47.37;43.13;45.53;42.58;37.51;39.51;40.64;53.76;49.7;39.12;45.27;38.91;39.08;40.11;40.7;40.97;38.32;38.5;35.22;45.68;37.22;35.24;33.7;34.21;36.54;38.25;39.84;40.08;49.88;51.74;61.61;64.63;76.67;72.94;77.82;80.61;82.59;79.97;83.68;83.43;79.62;77.96;69.81;68.78;60.86;54.45;63.04;68.38;64.8;75.34;76.73;77.49;79.72;79.06;78.57;78.68;76.16;77.94;79.94;78.87;73.48;73.81;78.11;70.91;65.78;73.51;71.16;61.61;70.64;62.89;59.03;52.27;56.09;46.67;45.71;49.74;40.92;40.59;47.87;41.3;43.8;49.4;47.33;49.31;41.57;42.94;51.12;45.06;42.85;53.01;51.28;37.81;38.39;40.78;59.58;49.56;37.94;51.4;52.06;48.86;55.65;42.24;40.97;41.92;42.7;39.86;39.86;42.94;45.45;42.15;45.26;52.09;49.56;58.71;42.05;53.52;44.72;45.24;43.34;43.88;46.65;42.15;67.18	0.0001;0.0001;0.0001;0.0001;0.0003;0.0005;0.0006;0.0010;0.0012;0.0016;0.0020;0.0008;0.0009;0.0006;0.0007;0.0011;0.0010;0.0007;0.0008;0.0010;0.0004;0.0006;0.0005;0.0013;0.0023;0.0031;0.0044;0.0043;0.0101;0.0081;0.0065;0.0026;0.0019;0.0015;0.0006;0.0006;0.0006;0.0006;0.0007;0.0006;0.0007;0.0011;0.0008;0.0012;0.0010;0.0013;0.0017;0.0015;0.0040;0.0049;0.0039;0.0019;0.0010;0.0012;0.0018;0.0029;0.0041;0.0041;0.0043;0.0035;0.0036;0.0051;0.0052;0.0039;0.0022;0.0052;0.0067;0.0084;0.0077;0.0158;0.0174;0.0192;0.0232;0.0159;0.0092;0.0071;0.0118;0.0097;0.0168;0.0097;0.0117;0.0155;0.0163;0.0430;0.0324;0.0322;0.0335;0.0337;0.0662;0.0569;0.0771;0.0304;0.0650;0.0501;0.0306;0.0109;0.0053;0.0021;0.0017;0.0008;0.0005;0.0003;0.0002;0.0001;0.0000;0.0000;0.0000;0.0000;0.0000;0.0001;0.0001;0.0001;0.0001;0.0001;0.0001;0.0000;0.0001;0.0000;0.0001;0.0001;0.0001;0.0002;0.0002;0.0004;0.0003;0.0002;0.0002;0.0003;0.0002;0.0005;0.0006;0.0006;0.0003;0.0004;0.0002;0.0001;0.0000;0.0000;0.0000;0.0000;0.0000;0.0000;0.0000;0.0000;0.0000;0.0000;0.0000;0.0000;0.0000;0.0000;0.0000;0.0000;0.0000;0.0000;0.0000;0.0000;0.0000;0.0000;0.0000;0.0001;0.0001;0.0001;0.0004;0.0004;0.0008;0.0009;0.0009;0.0023;0.0025;0.0013;0.0011;0.0014;0.0013;0.0008;0.0007;0.0007;0.0011;0.0014;0.0023;0.0021;0.0017;0.0018;0.0026;0.0012;0.0008;0.0012;0.0058;0.0039;0.0014;0.0025;0.0041;0.0102;0.0038;0.0027;0.0013;0.0013;0.0018;0.0010;0.0005;0.0007;0.0007;0.0005;0.0007;0.0005;0.0003;0.0003;0.0003;0.0007;0.0005;0.0004;0.0005;0.0005;0.0005;0.0006;0.0006;0.0005;0.0002;0.0002;0.0002;0.0002;0.0003;0.0015;0.0029;0.0040;0.0058;0.0128;0.0119;0.0145;0.0090;0.0098;0.0107;0.0141;0.0124;0.0087;0.0095;0.0031;0.0033;0.0009;0.0011;0.0020;0.0024;0.0020;0.0021;0.0017;0.0017;0.0057;0.0059;0.0045;0.0025;0.0017;0.0013;0.0004;0.0001;0.0001;0.0002;0.0001;0.0002;0.0001;0.0001;0.0002;0.0003;0.0002;0.0005;0.0005;0.0006;0.0004;0.0003;0.0002;0.0002;0.0003;0.0003;0.0004;0.0007;0.0014;0.0022;0.0015;0.0013;0.0024;0.0022;0.0041;0.0034;0.0037;0.0033;0.0034;0.0029;0.0033;0.0038;0.0024;0.0024;0.0006;0.0006;0.0005;0.0006;0.0012;0.0015;0.0011;0.0010;0.0012;0.0004;0.0005;0.0007;0.0010;0.0007;0.0010;0.0013;0.0013;0.0011;0.0012;0.0005;0.0007;0.0006;0.0006;0.0008;0.0005;0.0008;0.0006;0.0008;0.0010;0.0007;0.0003;0.0003;0.0001;0.0001;0.0001;0.0000;0.0000;0.0000;0.0000;0.0000;0.0000;0.0000;0.0000;0.0000;0.0000;0.0000;0.0000;0.0000;0.0001;0.0001;0.0009;0.0021;0.0016;0.0013;0.0010;0.0011;0.0007;0.0008;0.0028;0.0043;0.0044;0.0071;0.0107;0.0145;0.0058;0.0038;0.0043;0.0018;0.0041;0.0029;0.0024;0.0059;0.0052;0.0065;0.0099;0.0034;0.0015;0.0008;0.0004;0.0003;0.0001;0.0001;0.0001;0.0002;0.0002;0.0002;0.0003;0.0004;0.0001;0.0001;0.0001;0.0001;0.0001;0.0001;0.0002;0.0002;0.0001;0.0001;0.0001;0.0001;0.0003;0.0003;0.0004;0.0003;0.0003;0.0002;0.0003;0.0005;0.0007;0.0006;0.0007;0.0006;0.0004;0.0002;0.0001;0.0001;0.0000;0.0000;0.0000;0.0000;0.0000;0.0000;0.0000;0.0000;0.0000;0.0000;0.0000;0.0000;0.0000;0.0000;0.0000;0.0000;0.0000;0.0000;0.0000;0.0000;0.0000;0.0000;0.0000;0.0001;0.0001;0.0001;0.0002;0.0005;0.0008;0.0010;0.0005;0.0016;0.0034;0.0021;0.0025;0.0018;0.0026;0.0035;0.0032;0.0009;0.0007;0.0009;0.0006;0.0004;0.0003;0.0002;0.0001;0.0002;0.0002;0.0001;0.0001;0.0002;0.0002;0.0001;0.0001;0.0001;0.0000;0.0001;0.0001;0.0001;0.0002;0.0002;0.0002;0.0002;0.0002;0.0003;0.0003;0.0004;0.0003;0.0005;0.0010;0.0008;0.0009;0.0012;0.0021;0.0019;0.0015;0.0009;0.0006;0.0003;0.0002;0.0002;0.0002;0.0003;0.0003;0.0003;0.0001;0.0001;0.0001;0.0002;0.0001;0.0001;0.0001;0.0001;0.0001;0.0001;0.0001;0.0000;0.0000;0.0000;0.0001;0.0001;0.0001;0.0001;0.0001;0.0001;0.0002;0.0002;0.0002;0.0003;0.0001;0.0000;0.0001;0.0001;0.0002;0.0002;0.0001;0.0000;0.0000;0.0000;0.0000;0.0000;0.0000;0.0000;0.0000;0.0000;0.0000;0.0001;0.0001;0.0001;0.0000;0.0000;0.0001;0.0000;0.0001;0.0001;0.0002;0.0004;0.0006;0.0014;0.0022;0.0023;0.0016;0.0017;0.0038;0.0056;0.0063;0.0084;0.0068;0.0069;0.0124;0.0177;0.0223;0.0186;0.0187;0.0148;0.0133;0.0155;0.0195;0.0344;0.0918;0.0511;0.0218;0.0341;0.0149;0.0089;0.0038;0.0015;0.0016;0.0007;0.0004;0.0003;0.0001;0.0000;0.0000;0.0001;0.0001;0.0000;0.0001;0.0001;0.0000;0.0001;0.0000;0.0000;0.0001;0.0000;0.0000;0.0000;0.0000;0.0000;0.0000;0.0000;0.0001;0.0002;0.0003;0.0003;0.0004;0.0013;0.0014;0.0025;0.0019;0.0021;0.0014;0.0006;0.0002;0.0001;0.0000;0.0000;0.0000;0.0000;0.0000;0.0000;0.0000;0.0000;0.0000;0.0000;0.0000;0.0000;0.0000;0.0000;0.0000;0.0000;0.0000;0.0000;0.0000;0.0000;0.0000;0.0000;0.0001;0.0001;0.0000;0.0000;0.0001;0.0001;0.0001;0.0001;0.0003;0.0005;0.0004;0.0006;0.0003;0.0002;0.0001;0.0003;0.0001;0.0000;0.0002;0.0001;0.0001;0.0001;0.0000;0.0000;0.0000;0.0000;0.0000;0.0000;0.0000;0.0000;0.0000;0.0000;0.0000;0.0000;0.0000;0.0000;0.0000;0.0000;0.0000;0.0000;0.0000;0.0000;0.0001;0.0001;0.0001;0.0000;0.0001;0.0001;0.0001;0.0001;0.0001;0.0001;0.0001;0.0002;0.0002;0.0003;0.0004;0.0014;0.0007;0.0008;0.0005;0.0004;0.0003;0.0002;0.0001;0.0001;0.0002;0.0002;0.0001;0.0001;0.0001;0.0001;0.0001;0.0002;0.0002;0.0005;0.0007;0.0003;0.0001;0.0001;0.0001;0.0000;0.0000;0.0000;0.0000;0.0000;0.0000;0.0000;0.0000;0.0000;0.0000;0.0000;0.0000;0.0000;0.0000;0.0000;0.0000;0.0000;0.0000;0.0000;0.0000;0.0000;0.0000;0.0000;0.0000;0.0000;0.0000;0.0000;0.0000;0.0000;0.0001;0.0001;0.0001;0.0001;0.0001;0.0001;0.0001;0.0003;0.0003;0.0003;0.0006;0.0015;0.0019;0.0010;0.0009;0.0011;0.0012;0.0013;0.0029;0.0026;0.0027;0.0063;0.0047;0.0076;0.0059;0.0078;0.0075;0.0084;0.0043;0.0032;0.0026;0.0021;0.0034;0.0037;0.0045;0.0057;0.0029;0.0011;0.0009;0.0006;0.0005;0.0018;0.0015;0.0017;0.0019;0.0014;0.0018;0.0029;0.0029;0.0034;0.0035;0.0028;0.0030;0.0040;0.0041;0.0044;0.0069;0.0069;0.0082;0.0032;0.0026;0.0024;0.0009;0.0007;0.0015;0.0013;0.0011;0.0012;0.0010;0.0025;0.0010;0.0009;0.0005;0.0003;0.0005;0.0003;0.0005;0.0006;0.0006;0.0004;0.0005;0.0002;0.0003;0.0001;0.0003;0.0005;0.0006;0.0018;0.0024;0.0037;0.0072;0.0044;0.0045;0.0098;0.0104;0.0230;0.0150;0.0147;0.0213;0.0091;0.0208;0.0201;0.0136;0.0109;0.0090;0.0105;0.0098;0.0137;0.0204;0.0138;0.0165;0.0176;0.0085;0.0118;0.0091;0.0067;0.0057;0.0061;0.0041;0.0039;0.0027;0.0026;0.0023;0.0017;0.0016;0.0014;0.0006;0.0005;0.0004;0.0005;0.0004;0.0003;0.0002;0.0001;0.0001;0.0001;0.0003;0.0004;0.0012;0.0025;0.0017;0.0053;0.0083;0.0093;0.0049;0.0086;0.0055;0.0123;0.0092;0.0130;0.0182;0.0169;0.0161;0.0171;0.0109;0.0068;0.0073;0.0051;0.0071;0.0048;0.0024;0.0038;0.0025;0.0043;0.0013;0.0038;0.0013;0.0005;0.0002;0.0006;0.0013;0.0013;0.0008;0.0007;0.0012;0.0021;0.0010;0.0004;0.0003;0.0002;0.0002;0.0001;0.0001;0.0001;0.0000;0.0000;0.0000;0.0000;0.0000;0.0000;0.0000;0.0000;0.0000;0.0000;0.0000;0.0000;0.0001;0.0001;0.0002;0.0002;0.0005;0.0007;0.0018;0.0049;0.0125;0.0063;0.0656;0.0666;0.1052;0.5125;0.3489;0.6646;0.8177;0.8185;0.7008;0.7282;0.7829;0.7764;0.7878;0.7574;0.7152;0.2641;0.1619;0.1778;0.2117;0.0675;0.0639;0.0786;0.0677;0.0364;0.0282;0.0099;0.0343;0.0470;0.0456;0.0867;0.0961;0.0863;0.1744;0.1101;0.2506;0.5843;0.4597;0.6743;0.8904;0.8969;0.9302;0.9603;0.9825;0.9898;0.9263;0.5127;0.2614;0.2445;0.2181;0.2942;0.1953;0.4768;0.0921;0.0560;0.0390;0.0111;0.0046;0.0013;0.0014;0.0007;0.0001;0.0001;0.0001;0.0001;0.0000;0.0000;0.0000;0.0000;0.0000;0.0000;0.0000;0.0000;0.0000;0.0000;0.0001;0.0001;0.0002;0.0002;0.0003;0.0007;0.0008;0.0015;0.0013;0.0040;0.0111;0.0151;0.0183;0.0601;0.0659;0.1084;0.1090;0.1667;0.1459;0.0544;0.1139;0.0926;0.1715;0.3100;0.3496;0.5568;0.2091;0.4192;0.5702;0.6385;0.2813;0.5532;0.1901;0.2042;0.1378;0.2204;0.4070;0.6188;0.6257;0.3940;0.1698;0.3474;0.4156;0.1997;0.1737;0.1163;0.0884;0.1166;0.1428;0.0870;0.0531;0.0378;0.0484;0.0403;0.0219;0.0173;0.0134;0.0209;0.0079;0.0081;0.0080;0.0036;0.0029;0.0043;0.0013;0.0021;0.0007;0.0006;0.0007;0.0004;0.0003;0.0001;0.0001;0.0001;0.0000;0.0000;0.0000;0.0000;0.0000;0.0000;0.0000;0.0000;0.0000;0.0000;0.0000;0.0000;0.0001;0.0001;0.0001;0.0001;0.0001;0.0001;0.0001;0.0001;0.0002;0.0003;0.0002;0.0003;0.0002;0.0004;0.0006;0.0009;0.0009;0.0013;0.0022;0.0019;0.0014;0.0022;0.0010;0.0017;0.0011;0.0005;0.0002;0.0001;0.0001;0.0000;0.0000;0.0000;0.0000;0.0000;0.0000;0.0000;0.0000;0.0000;0.0000;0.0000;0.0000;0.0000;0.0000;0.0000;0.0000;0.0000;0.0000;0.0000;0.0000;0.0000;0.0001;0.0001;0.0003;0.0002;0.0003;0.0003;0.0007;0.0032;0.0034;0.0052;0.0054;0.0116;0.0418;0.0540;0.0866;0.0536;0.0612;0.0208;0.0263;0.0182;0.0282;0.0135;0.0145;0.0239;0.0091;0.0140;0.0094;0.0149;0.0136;0.0073;0.0040;0.0018;0.0011;0.0008;0.0010;0.0005;0.0007;0.0001;0.0000;0.0000;0.0000;0.0000;0.0000;0.0000;0.0000;0.0000;0.0000;0.0000;0.0000;0.0000;0.0000;0.0000;0.0000;0.0000;0.0000;0.0000;0.0000;0.0000;0.0000;0.0000;0.0001;0.0002;0.0008;0.0014;0.0022;0.0058;0.0054;0.0065;0.0227;0.0258;0.0255;0.0322;0.0127;0.0207;0.0075;0.0088;0.0138;0.0232;0.0250;0.0319;0.0278;0.0246;0.0107;0.0059;0.0091;0.0041;0.0052;0.0011;0.0008;0.0010;0.0008;0.0012;0.0008;0.0009;0.0004;0.0006;0.0005;0.0007;0.0002;0.0003;0.0002;0.0002;0.0003;0.0003;0.0005;0.0006;0.0007;0.0023;0.0020;0.0037;0.0034;0.0029;0.0032;0.0020;0.0023;0.0036;0.0021;0.0085;0.0153;0.0095;0.0156;0.0203;0.0218;0.0256;0.0213;0.0094;0.0074;0.0035;0.0038;0.0078;0.0172;0.0195;0.0257;0.0140;0.0102;0.0068;0.0042;0.0030;0.0015;0.0020;0.0023;0.0030;0.0036;0.0071;0.0043;0.0059;0.0062;0.0010;0.0005;0.0003;0.0002;0.0002;0.0002;0.0004;0.0006;0.0005;0.0009;0.0017;0.0017;0.0007;0.0004;0.0007;0.0004;0.0005;0.0005;0.0002;0.0008;0.0004;0.0006;0.0004;0.0004;0.0003;0.0004;0.0004;0.0004;0.0004;0.0003;0.0005;0.0005;0.0004;0.0004;0.0006;0.0004;0.0002;0.0003;0.0004;0.0004;0.0002;0.0001;0.0000;0.0001;0.0001;0.0001;0.0001;0.0001;0.0001;0.0001;0.0001;0.0001;0.0001;0.0001;0.0001;0.0001;0.0003;0.0005;0.0007;0.0025;0.0082;0.0063;0.0065;0.0034;0.0037;0.0030;0.0022;0.0026;0.0046;0.0057;0.0091;0.0133;0.0108;0.0105;0.0208;0.0112;0.0044;0.0009;0.0020;0.0008;0.0005;0.0002;0.0001;0.0002;0.0002;0.0001;0.0002;0.0001;0.0001;0.0001;0.0001;0.0001;0.0001;0.0001;0.0002;0.0002;0.0004;0.0002;0.0001;0.0002;0.0003;0.0004;0.0003;0.0001;0.0001;0.0002;0.0004;0.0012;0.0005;0.0005;0.0011;0.0005;0.0004;0.0007;0.0002;0.0001;0.0000;0.0000;0.0000;0.0000;0.0000;0.0000;0.0000;0.0000;0.0000;0.0000;0.0000;0.0000;0.0000;0.0000;0.0000;0.0000;0.0000;0.0000;0.0000;0.0000;0.0000;0.0000;0.0000;0.0000;0.0000;0.0000;0.0000;0.0000;0.0000;0.0000;0.0000;0.0000;0.0000;0.0000;0.0000;0.0000;0.0000;0.0000;0.0001;0.0001;0.0001;0.0002;0.0003;0.0006;0.0013;0.0014;0.0036;0.0022;0.0014;0.0018;0.0024;0.0016;0.0022;0.0021;0.0021;0.0021;0.0012;0.0022;0.0015;0.0045;0.0021;0.0024;0.0033;0.0019;0.0013;0.0012;0.0011;0.0018;0.0037;0.0017;0.0026;0.0021;0.0050;0.0044;0.0067;0.0082;0.0161;0.0204;0.0418;0.0489;0.0214;0.0404;0.0173;0.0193;0.0129;0.0145;0.0083;0.0071;0.0063;0.0048;0.0031;0.0020;0.0022;0.0044;0.0028;0.0023;0.0009;0.0005;0.0005;0.0004;0.0003;0.0004;0.0003;0.0002;0.0001;0.0002;0.0002;0.0004;0.0003;0.0003;0.0002;0.0001;0.0001;0.0001;0.0001;0.0001;0.0000;0.0000;0.0000;0.0000;0.0000;0.0000;0.0000;0.0000;0.0000;0.0000;0.0000;0.0000;0.0000;0.0000;0.0000;0.0000;0.0000;0.0000;0.0000;0.0000;0.0000;0.0000;0.0000;0.0000;0.0000;0.0000;0.0000;0.0000;0.0000;0.0000;0.0000;0.0000;0.0000;0.0000;0.0000;0.0000;0.0000;0.0000;0.0000;0.0000;0.0000;0.0000;0.0000;0.0000;0.0000;0.0000;0.0000;0.0000;0.0000;0.0000;0.0000;0.0000;0.0000;0.0000;0.0000;0.0000;0.0000;0.0000
SRCAP	ENSG00000080603	Q6ZRS2	MQSSPSPAHPQLPVLQTQMVSDGMTGSNPVSPASSSSPASSGAGGISPQHIAQDSSLDGPPGPPDGATVPLEGFSLSQAADLANKGPKWEKSHAEIAEQAKHEAEIETRIAELRKEGFWSLKRLPKVPEPPRPKGHWDYLCEEMQWLSADFAQERRWKRGVARKVVRMVIRHHEEQRQKEERARREEQAKLRRIASTMAKDVRQFWSNVEKVVQFKQQSRLEEKRKKALDLHLDFIVGQTEKYSDLLSQSLNQPLTSSKAGSSPCLGSSSAASSPPPPASRLDDEDGDFQPQEDEEEDDEETIEVEEQQEGNDAEAQRREIELLRREGELPLEELLRSLPPQLLEGPSSPSQTPSSHDSDTRDGPEEGAEEEPPQVLEIKPPPSAVTQRNKQPWHPDEDDEEFTANEEEAEDEEDTIAAEEQLEGEVDHAMELSELAREGELSMEELLQQYAGAYAPGSGSSEDEDEDEVDANSSDCEPEGPVEAEEPPQEDSSSQSDSVEDRSEDEEDEHSEEEETSGSSASEESESEESEDAQSQSQADEEEEDDDFGVEYLLARDEEQSEADAGSGPPTPGPTTLGPKKEITDIAAAAESLQPKGYTLATTQVKTPIPLLLRGQLREYQHIGLDWLVTMYEKKLNGILADEMGLGKTIQTISLLAHLACEKGNWGPHLIIVPTSVMLNWEMELKRWCPSFKILTYYGAQKERKLKRQGWTKPNAFHVCITSYKLVLQDHQAFRRKNWRYLILDEAQNIKNFKSQRWQSLLNFNSQRRLLLTGTPLQNSLMELWSLMHFLMPHVFQSHREFKEWFSNPLTGMIEGSQEYNEGLVKRLHKVLRPFLLRRVKVDVEKQMPKKYEHVIRCRLSKRQRCLYDDFMAQTTTKETLATGHFMSVINILMQLRKVCNHPNLFDPRPVTSPFITPGICFSTASLVLRATDVHPLQRIDMGRFDLIGLEGRVSRYEADTFLPRHRLSRRVLLEVATAPDPPPRPKPVKMKVNRMLQPVPKQEGRTVVVVNNPRAPLGPVPVRPPPGPELSAQPTPGPVPQVLPASLMVSASPAGPPLIPASRPPGPVLLPPLQPNSGSLPQVLPSPLGVLSGTSRPPTPTLSLKPTPPAPVRLSPAPPPGSSSLLKPLTVPPGYTFPPAAATTTSTTTATATTTAVPAPTPAPQRLILSPDMQARLPSGEVVSIGQLASLAQRPVANAGGSKPLTFQIQGNKLTLTGAQVRQLAVGQPRPLQRNVVHLVSAGGQHHLISQPAHVALIQAVAPTPGPTPVSVLPSSTPSTTPAPTGLSLPLAANQVPPTMVNNTGVVKIVVRQAPRDGLTPVPPLAPAPRPPSSGLPAVLNPRPTLTPGRLPTPTLGTARAPMPTPTLVRPLLKLVHSPSPEVSASAPGAAPLTISSPLHVPSSLPGPASSPMPIPNSSPLASPVSSTVSVPLSSSLPISVPTTLPAPASAPLTIPISAPLTVSASGPALLTSVTPPLAPVVPAAPGPPSLAPSGASPSASALTLGLATAPSLSSSQTPGHPLLLAPTSSHVPGLNSTVAPACSPVLVPASALASPFPSAPNPAPAQASLLAPASSASQALATPLAPMAAPQTAILAPSPAPPLAPLPVLAPSPGAAPVLASSQTPVPVMAPSSTPGTSLASASPVPAPTPVLAPSSTQTMLPAPVPSPLPSPASTQTLALAPALAPTLGGSSPSQTLSLGTGNPQGPFPTQTLSLTPASSLVPTPAQTLSLAPGPPLGPTQTLSLAPAPPLAPASPVGPAPAHTLTLAPASSSASLLAPASVQTLTLSPAPVPTLGPAAAQTLALAPASTQSPASQASSLVVSASGAAPLPVTMVSRLPVSKDEPDTLTLRSGPPSPPSTATSFGGPRPRRQPPPPPRSPFYLDSLEEKRKRQRSERLERIFQLSEAHGALAPVYGTEVLDFCTLPQPVASPIGPRSPGPSHPTFWTYTEAAHRAVLFPQQRLDQLSEIIERFIFVMPPVEAPPPSLHACHPPPWLAPRQAAFQEQLASELWPRARPLHRIVCNMRTQFPDLRLIQYDCGKLQTLAVLLRQLKAEGHRVLIFTQMTRMLDVLEQFLTYHGHLYLRLDGSTRVEQRQALMERFNADKRIFCFILSTRSGGVGVNLTGADTVVFYDSDWNPTMDAQAQDRCHRIGQTRDVHIYRLISERTVEENILKKANQKRMLGDMAIEGGNFTTAYFKQQTIRELFDMPLEEPSSSSVPSAPEEEEETVASKQTHILEQALCRAEDEEDIRAATQAKAEQVAELAEFNENDGFPAGEGEEAGRPGAEDEEMSRAEQEIAALVEQLTPIERYAMKFLEASLEEVSREELKQAEEQVEAARKDLDQAKEEVFRLPQEEEEGPGAGDESSCGTGGGTHRRSKKAKAPERPGTRVSERLRGARAETQGANHTPVISAHQTRSTTTPPRCSPARERVPRPAPRPRPTPASAPAAIPALVPVPVSAPVPISAPNPITILPVHILPSPPPPSQIPPCSSPACTPPPACTPPPAHTPPPAQTCLVTPSSPLLLGPPSVPISASVTNLPLGLRPEAELCAQALASPESLELASVASSETSSLSLVPPKDLLPVAVEILPVSEKNLSLTPSAPSLTLEAGSIPNGQEQEAPDSAEGTTLTVLPEGEELPLCVSESNGLELPPSAASDEPLQEPLEADRTSEELTEAKTPTSSPEKPQELVTAEVAAPSTSSSATSSPEGPSPARPPRRRTSADVEIRGQGTGRPGQPPGPKVLRKLPGRLVTVVEEKELVRRRRQQRGAASTLVPGVSETSASPGSPSVRSMSGPESSPPIGGPCEAAPSSSLPTPPQQPFIARRHIELGVTGGGSPENGDGALLAITPPAVKRRRGRPPKKNRSPADAGRGVDEAPSSTLKGKTNGADPVPGPETLIVADPVLEPQLIPGPQPLGPQPVHRPNPLLSPVEKRRRGRPPKARDLPIPGTISSAGDGNSESRTQPPPHPSPLTPLPPLLVCPTATVANTVTTVTISTSPPKRKRGRPPKNPPSPRPSQLPVLDRDSTSVLESCGLGRRRQPQGQGESEGSSSDEDGSRPLTRLARLRLEAEGMRGRKSGGSMVVAVIQDDLDLADSGPGGLELTPPVVSLTPKLRSTRLRPGSLVPPLETEKLPRKRAGAPVGGSPGLAKRGRLQPPSPLGPEGSVEESEAEASGEEEEGDGTPRRRPGPRRLVGTTNQGDQRILRSSAPPSLAGPAVSHRGRKAKT	0.3867;0.42096;0.42957;0.45444;0.40709;0.3548;0.38948;0.47269;0.49132;0.45589;0.46017;0.47899;0.49405;0.50577;0.51082;0.48884;0.52144;0.51693;0.50897;0.50897;0.51529;0.51529;0.52079;0.52323;0.53707;0.54215;0.54349;0.57002;0.57018;0.58422;0.59465;0.58289;0.58732;0.58393;0.5912;0.58912;0.57646;0.55936;0.5577;0.58189;0.58557;0.58615;0.57299;0.58541;0.59002;0.59273;0.58738;0.59216;0.58918;0.58361;0.58849;0.5879;0.5859;0.58857;0.58507;0.57925;0.56754;0.57873;0.58095;0.56124;0.56167;0.56481;0.56481;0.56894;0.56581;0.57558;0.59783;0.59198;0.59036;0.57806;0.56941;0.56899;0.57814;0.55922;0.50115;0.53132;0.52426;0.52413;0.50607;0.50117;0.50044;0.42756;0.42756;0.48215;0.5196;0.51353;0.54215;0.49168;0.52022;0.55826;0.57449;0.57129;0.58495;0.58206;0.56674;0.54158;0.50823;0.56434;0.54211;0.51096;0.51096;0.53715;0.54143;0.49239;0.49239;0.45377;0.3872;0.36434;0.34;0.24713;0.21027;0.29834;0.24606;0.21344;0.25404;0.27606;0.29782;0.28148;0.24647;0.24591;0.21962;0.26139;0.15927;0.19343;0.16771;0.17133;0.14965;0.14965;0.21694;0.20524;0.21281;0.11679;0.07455;0.11822;0.18498;0.21426;0.20361;0.20143;0.23;0.33596;0.29065;0.26622;0.21258;0.1975;0.15344;0.14743;0.09971;0.1057;0.08256;0.08256;0.05661;0.04374;0.07081;0.04206;0.0425;0.04159;0.04696;0.03954;0.03615;0.04872;0.05506;0.10408;0.13872;0.13918;0.14478;0.13777;0.23541;0.21681;0.20651;0.16167;0.16167;0.20651;0.35416;0.37398;0.41143;0.38853;0.36794;0.32936;0.32936;0.26237;0.30479;0.36451;0.40205;0.40205;0.44037;0.48508;0.53998;0.53622;0.52877;0.50147;0.382;0.24604;0.28938;0.29491;0.24997;0.24997;0.20209;0.18201;0.14154;0.17539;0.11954;0.09027;0.07351;0.07351;0.08084;0.06994;0.06994;0.10536;0.16777;0.25637;0.22457;0.21148;0.21358;0.25544;0.19178;0.25059;0.12641;0.15873;0.11947;0.15669;0.15669;0.19898;0.13695;0.13493;0.19771;0.14352;0.19477;0.25223;0.219;0.21837;0.39626;0.31772;0.21047;0.20937;0.21047;0.26745;0.26745;0.22238;0.17812;0.20419;0.15724;0.15437;0.16678;0.18337;0.2766;0.19545;0.31118;0.35529;0.45039;0.40118;0.43778;0.44648;0.49475;0.49355;0.49494;0.50623;0.4603;0.46504;0.53245;0.53245;0.50036;0.53767;0.55798;0.55139;0.54825;0.54825;0.54874;0.52652;0.54678;0.56712;0.5878;0.59474;0.59419;0.59665;0.5967;0.59691;0.5924;0.59073;0.59472;0.60098;0.6025;0.59677;0.5952;0.59251;0.58982;0.58743;0.5843;0.5842;0.5898;0.58721;0.59261;0.59042;0.58753;0.58817;0.5867;0.58293;0.5781;0.57177;0.57177;0.57667;0.57667;0.58227;0.58296;0.59152;0.58584;0.58247;0.59151;0.58745;0.60073;0.61633;0.62135;0.62269;0.62269;0.62285;0.62444;0.62043;0.60992;0.59993;0.6194;0.6194;0.61852;0.59789;0.55905;0.55967;0.5147;0.48069;0.47858;0.47633;0.33042;0.23492;0.23492;0.26173;0.27214;0.33811;0.40554;0.35344;0.45571;0.40889;0.47044;0.51895;0.54859;0.57244;0.53459;0.55566;0.53432;0.57678;0.57742;0.57709;0.57632;0.56307;0.57276;0.58736;0.596;0.59531;0.59355;0.59738;0.59971;0.59885;0.59167;0.58648;0.5872;0.58932;0.5958;0.59464;0.5997;0.60173;0.59838;0.5957;0.59264;0.59594;0.59609;0.59799;0.60024;0.60003;0.59578;0.59151;0.58874;0.59403;0.5865;0.56774;0.56183;0.54035;0.53912;0.55418;0.56721;0.56588;0.56588;0.56588;0.55275;0.55407;0.5509;0.56291;0.58222;0.58222;0.5902;0.59289;0.59878;0.60162;0.60414;0.60272;0.59861;0.59489;0.60101;0.60238;0.60176;0.60027;0.59634;0.59634;0.6071;0.58914;0.58529;0.58137;0.59441;0.59298;0.60219;0.61032;0.62129;0.62129;0.62033;0.61783;0.61163;0.62461;0.63032;0.6332;0.6332;0.63032;0.63032;0.63711;0.63373;0.62059;0.62187;0.63178;0.63312;0.62464;0.62714;0.61671;0.55735;0.54833;0.58849;0.56115;0.49224;0.43397;0.49495;0.4547;0.48527;0.4999;0.54088;0.51147;0.5777;0.59317;0.59317;0.61427;0.61952;0.62245;0.62245;0.62487;0.6237;0.62111;0.61965;0.6164;0.61736;0.61637;0.61307;0.60628;0.60454;0.6029;0.59583;0.59379;0.59797;0.59436;0.58831;0.58439;0.58141;0.58146;0.58148;0.58153;0.57896;0.57632;0.57874;0.58153;0.58416;0.58721;0.58979;0.58979;0.59229;0.59229;0.59298;0.58885;0.59222;0.59222;0.58967;0.58967;0.58253;0.58253;0.57944;0.57944;0.58178;0.58189;0.57506;0.57506;0.57154;0.57154;0.57508;0.57445;0.57392;0.57373;0.57714;0.58216;0.58216;0.57855;0.57506;0.57484;0.57142;0.57511;0.57162;0.56478;0.56772;0.56775;0.56061;0.56158;0.56489;0.56808;0.57172;0.57508;0.57937;0.58452;0.57713;0.57361;0.57361;0.57361;0.57361;0.57319;0.56835;0.56532;0.57236;0.57238;0.57743;0.57219;0.58092;0.59372;0.60773;0.60969;0.61652;0.61209;0.61209;0.61209;0.612;0.61507;0.61639;0.61639;0.61209;0.61373;0.61309;0.61309;0.61259;0.60928;0.61115;0.61413;0.61243;0.61209;0.6076;0.60489;0.59934;0.58012;0.59664;0.59222;0.59187;0.57842;0.59557;0.59466;0.59379;0.59482;0.59952;0.5984;0.59363;0.58597;0.58523;0.59215;0.58523;0.57786;0.56509;0.56263;0.55379;0.55294;0.51552;0.5142;0.47554;0.47638;0.46862;0.45472;0.45669;0.41552;0.41014;0.46791;0.46305;0.38101;0.40329;0.32814;0.17239;0.18044;0.15335;0.1197;0.20618;0.13836;0.12044;0.16519;0.10916;0.08876;0.07907;0.07648;0.07982;0.04282;0.0571;0.02858;0.02547;0.02114;0.02857;0.02372;0.02228;0.02322;0.02391;0.03082;0.02262;0.02489;0.02306;0.02306;0.01978;0.01985;0.03222;0.06755;0.056;0.056;0.03056;0.05876;0.06982;0.04984;0.04539;0.04539;0.0471;0.0471;0.04443;0.04443;0.01754;0.03822;0.06289;0.05279;0.05254;0.0547;0.13152;0.0935;0.10496;0.11973;0.08728;0.08574;0.09063;0.14058;0.14058;0.08662;0.03506;0.02188;0.03299;0.02884;0.04766;0.03088;0.02295;0.0185;0.0271;0.02105;0.02097;0.02325;0.02569;0.02569;0.04168;0.03991;0.02643;0.03202;0.03856;0.04638;0.03005;0.03005;0.0268;0.02907;0.02342;0.02744;0.0335;0.03091;0.02684;0.02452;0.02855;0.03893;0.0325;0.03512;0.02757;0.03328;0.03913;0.05553;0.05454;0.05454;0.04632;0.05852;0.05921;0.08985;0.0844;0.06108;0.09455;0.08728;0.06301;0.04321;0.05988;0.06025;0.06713;0.09949;0.07157;0.07341;0.06794;0.06493;0.0889;0.08091;0.0833;0.06543;0.04523;0.04178;0.057;0.057;0.06751;0.04208;0.03946;0.04491;0.03623;0.0306;0.02999;0.02796;0.02607;0.027;0.02658;0.03584;0.02871;0.04354;0.05079;0.03332;0.04386;0.04401;0.07106;0.08659;0.07447;0.07447;0.061;0.04345;0.03185;0.03558;0.03558;0.03919;0.04182;0.0421;0.03616;0.05629;0.03968;0.03583;0.03583;0.05702;0.10161;0.07102;0.06632;0.04513;0.04513;0.04513;0.0747;0.04675;0.03179;0.06647;0.03962;0.0232;0.02296;0.01815;0.01907;0.01892;0.01857;0.01857;0.01856;0.01939;0.02281;0.01929;0.02313;0.02313;0.01957;0.01856;0.01961;0.02537;0.02466;0.02683;0.0285;0.02188;0.02269;0.02066;0.02141;0.0224;0.02322;0.02231;0.02484;0.02413;0.02452;0.02837;0.03007;0.0481;0.06876;0.09577;0.10799;0.1836;0.28259;0.2808;0.21758;0.21758;0.32238;0.26924;0.18166;0.18166;0.21074;0.12035;0.13281;0.11308;0.10136;0.11739;0.12904;0.07616;0.0585;0.04382;0.05026;0.05375;0.03558;0.06427;0.07667;0.07667;0.07009;0.07055;0.04924;0.04763;0.06973;0.06326;0.03945;0.04163;0.05988;0.05988;0.03907;0.03907;0.04804;0.04671;0.03324;0.04205;0.06236;0.06236;0.05565;0.08014;0.09713;0.09713;0.07759;0.10864;0.17835;0.11663;0.11902;0.08797;0.12134;0.09634;0.0911;0.08394;0.11002;0.1173;0.11191;0.07186;0.10237;0.07717;0.09036;0.11554;0.11043;0.09411;0.12821;0.10883;0.10458;0.11116;0.06557;0.04529;0.02978;0.03681;0.02822;0.04285;0.0736;0.03336;0.01958;0.03776;0.04997;0.06252;0.06659;0.04256;0.0271;0.03648;0.04265;0.03311;0.04042;0.04522;0.04541;0.04902;0.05266;0.03561;0.03601;0.04398;0.04992;0.07283;0.07283;0.05395;0.05282;0.08056;0.10043;0.09214;0.14124;0.1071;0.07831;0.06884;0.07761;0.06632;0.06705;0.07789;0.04891;0.07451;0.14778;0.06966;0.06236;0.06236;0.03161;0.0608;0.04587;0.04856;0.03658;0.03658;0.08335;0.05349;0.02663;0.02663;0.02721;0.0462;0.09914;0.07823;0.05674;0.06309;0.05162;0.05548;0.09904;0.1488;0.23198;0.23218;0.14502;0.06467;0.10639;0.09911;0.07934;0.10935;0.0671;0.07897;0.11257;0.07601;0.074;0.04447;0.03144;0.06391;0.03382;0.05112;0.08149;0.07029;0.12991;0.13712;0.14352;0.18383;0.23923;0.20807;0.24258;0.30088;0.26556;0.23492;0.19709;0.17526;0.21953;0.23116;0.23309;0.23309;0.2172;0.19218;0.24701;0.24706;0.23941;0.27906;0.31102;0.37721;0.46078;0.43118;0.42702;0.4256;0.40059;0.37093;0.32852;0.24444;0.24685;0.24895;0.24895;0.24895;0.23589;0.25135;0.18739;0.23629;0.25271;0.25225;0.26861;0.26861;0.22857;0.26636;0.31421;0.37495;0.37815;0.37815;0.44886;0.40718;0.42671;0.4173;0.37726;0.37018;0.40368;0.40904;0.4462;0.46728;0.46728;0.48287;0.48305;0.46086;0.42864;0.45792;0.45792;0.46699;0.46699;0.43215;0.39689;0.4399;0.43567;0.47372;0.50118;0.501;0.50789;0.50789;0.501;0.46078;0.33515;0.40936;0.39628;0.40936;0.35925;0.35925;0.37012;0.37611;0.37012;0.31663;0.29641;0.2199;0.22582;0.27867;0.27867;0.27702;0.29107;0.29254;0.36613;0.415;0.45452;0.40029;0.40582;0.40309;0.36256;0.30333;0.29872;0.30118;0.30118;0.30118;0.38472;0.33407;0.27326;0.27326;0.32625;0.3093;0.30734;0.25216;0.25216;0.31362;0.37804;0.43645;0.43008;0.36486;0.43592;0.36624;0.34485;0.34214;0.32502;0.32175;0.31992;0.37963;0.37963;0.32672;0.32898;0.32898;0.33236;0.32898;0.31713;0.38389;0.37656;0.40987;0.45361;0.45361;0.45401;0.4643;0.42206;0.41355;0.40161;0.40161;0.35249;0.34129;0.30027;0.36972;0.36351;0.41939;0.36608;0.35811;0.2853;0.2853;0.2853;0.2853;0.27451;0.30997;0.34641;0.39956;0.38577;0.39149;0.3905;0.38075;0.36887;0.35498;0.33521;0.31783;0.30049;0.28379;0.35597;0.41484;0.38409;0.38409;0.43889;0.44464;0.47055;0.47055;0.4683;0.4616;0.51823;0.49236;0.50689;0.46638;0.40774;0.42167;0.43086;0.47824;0.44683;0.45777;0.45851;0.4095;0.34714;0.362;0.3774;0.39298;0.44695;0.41163;0.37083;0.38679;0.30542;0.32562;0.38847;0.29799;0.29799;0.29263;0.21249;0.18225;0.20048;0.14531;0.15666;0.13636;0.2088;0.33101;0.40962;0.41213;0.41473;0.35892;0.40607;0.40644;0.33262;0.37701;0.34879;0.34488;0.22897;0.22379;0.18457;0.25956;0.30909;0.22008;0.30124;0.20698;0.19088;0.28431;0.28431;0.28395;0.30811;0.27175;0.27175;0.23557;0.20995;0.20995;0.2319;0.22528;0.25048;0.20187;0.20581;0.13327;0.14188;0.10416;0.17836;0.13833;0.17305;0.15148;0.1572;0.109;0.1043;0.08913;0.09842;0.17046;0.1851;0.23525;0.22305;0.15045;0.09707;0.09645;0.13915;0.18117;0.16786;0.21327;0.1785;0.21327;0.14343;0.08392;0.07573;0.08476;0.04995;0.08034;0.08845;0.10186;0.10551;0.16052;0.22617;0.24056;0.32885;0.32885;0.32885;0.28212;0.20026;0.20317;0.20314;0.23;0.24543;0.33896;0.42373;0.41029;0.39763;0.39763;0.39763;0.42746;0.4575;0.46749;0.46749;0.51345;0.476;0.47798;0.46677;0.46677;0.46357;0.47304;0.47788;0.43583;0.43583;0.44331;0.43583;0.4341;0.38166;0.43352;0.48454;0.4811;0.48108;0.44149;0.40676;0.38888;0.29066;0.24315;0.19808;0.14836;0.16316;0.13737;0.16271;0.12543;0.2392;0.24321;0.24321;0.22224;0.30741;0.26362;0.28012;0.27823;0.21086;0.2473;0.2473;0.23001;0.24767;0.25626;0.30458;0.3007;0.3002;0.31523;0.31523;0.29756;0.34629;0.35346;0.37854;0.362;0.40716;0.44134;0.40235;0.40566;0.40103;0.38887;0.3328;0.32644;0.38899;0.35716;0.29791;0.342;0.33334;0.33334;0.38098;0.33219;0.33905;0.33793;0.32793;0.32793;0.31664;0.31664;0.26569;0.2648;0.24974;0.30944;0.29892;0.24905;0.24905;0.26842;0.26467;0.21433;0.19175;0.17732;0.12985;0.14609;0.14157;0.13018;0.13647;0.16147;0.22314;0.25465;0.21838;0.21299;0.21305;0.28757;0.26968;0.28598;0.30336;0.34369;0.34369;0.34369;0.3222;0.30412;0.22606;0.21769;0.23354;0.32883;0.3048;0.32481;0.2515;0.34975;0.42763;0.44738;0.44738;0.48344;0.50949;0.50295;0.50076;0.50076;0.50645;0.47;0.46908;0.46278;0.40712;0.40228;0.41444;0.42014;0.41908;0.42618;0.37306;0.36061;0.43204;0.43955;0.45995;0.45995;0.45995;0.45434;0.46743;0.49512;0.49512;0.49512;0.44222;0.44222;0.49512;0.5012;0.44537;0.44537;0.3741;0.3741;0.30487;0.30487;0.3581;0.33776;0.34901;0.34901;0.32516;0.32919;0.31053;0.30556;0.38791;0.40274;0.31053;0.28635;0.24868;0.25658;0.16074;0.17531;0.22334;0.23132;0.20938;0.18434;0.20776;0.20776;0.19236;0.19236;0.2851;0.2851;0.37165;0.2778;0.25311;0.22887;0.24568;0.1941;0.27193;0.27193;0.29505;0.19452;0.19452;0.20541;0.15899;0.09854;0.18194;0.18155;0.26151;0.26151;0.37043;0.36916;0.38084;0.38399;0.38399;0.38461;0.43071;0.43071;0.4429;0.4312;0.43071;0.43071;0.4425;0.48221;0.51853;0.51956;0.48327;0.50358;0.47193;0.47887;0.42474;0.4745;0.47361;0.46753;0.49972;0.52772;0.49379;0.50338;0.51241;0.51704;0.51526;0.50908;0.50908;0.5098;0.5289;0.5308;0.49341;0.42879;0.33253;0.33253;0.33689;0.31225;0.31225;0.3324;0.29055;0.23653;0.33939;0.36007;0.36007;0.35982;0.4366;0.43576;0.39745;0.39745;0.39745;0.38232;0.39082;0.39082;0.38718;0.32935;0.25058;0.21076;0.21076;0.19307;0.21857;0.19429;0.19429;0.26551;0.35935;0.37413;0.25881;0.27953;0.27953;0.26401;0.30102;0.36624;0.36624;0.34839;0.41695;0.40495;0.40326;0.40414;0.44851;0.40013;0.32239;0.32239;0.3943;0.37992;0.38204;0.43611;0.48202;0.51418;0.51876;0.51876;0.47247;0.47247;0.50986;0.51137;0.46621;0.46025;0.51706;0.49102;0.481;0.481;0.481;0.48077;0.47403;0.47403;0.39153;0.30325;0.28173;0.30975;0.30975;0.40775;0.463;0.4686;0.4686;0.41903;0.40542;0.40196;0.33701;0.33626;0.27377;0.21037;0.27377;0.28985;0.30565;0.30565;0.38494;0.38494;0.3756;0.4207;0.38674;0.3255;0.3098;0.31044;0.32768;0.34355;0.41307;0.46256;0.43487;0.43487;0.38928;0.33374;0.33374;0.33374;0.3339;0.41412;0.41337;0.41337;0.47256;0.46746;0.50284;0.50284;0.50284;0.50905;0.50023;0.50549;0.50014;0.4723;0.47777;0.4723;0.50299;0.52978;0.52871;0.50464;0.46022;0.45105;0.45632;0.46288;0.49808;0.49495;0.5222;0.53822;0.52131;0.48623;0.48043;0.47017;0.47477;0.43952;0.43398;0.4466;0.44071;0.44071;0.44487;0.44487;0.44755;0.43735;0.44487;0.46949;0.4753;0.47428;0.42772;0.4285;0.35491;0.40068;0.46021;0.46021;0.40068;0.38599;0.38377;0.38377;0.29634;0.31684;0.3844;0.45079;0.45622;0.46189;0.46762;0.50233;0.49847;0.44204;0.44497;0.44497;0.44847;0.43397;0.43656;0.45233;0.45037;0.46273;0.46512;0.47399;0.45481;0.46236;0.50054;0.50714;0.50381;0.46363;0.51251;0.47522;0.46707;0.47522;0.51251;0.51238;0.51223;0.46171;0.41039;0.41039;0.39483;0.39397;0.39463;0.4601;0.44762;0.44762;0.44699;0.39182;0.37469;0.37188;0.37505;0.3746;0.37072;0.28084;0.39923;0.39923;0.39923;0.39923;0.39923;0.39923;0.39923;0.39923;0.39984;0.39984;0.39984;0.39677;0.3927;0.3927;0.42733;0.42733;0.42824;0.43395;0.43982;0.39482;0.40979;0.45943;0.44925;0.48304;0.48304;0.46592;0.45605;0.41223;0.40479;0.40479;0.39114;0.39114;0.39187;0.39307;0.40705;0.46535;0.45495;0.49948;0.46535;0.41114;0.41114;0.41114;0.39986;0.46687;0.43298;0.43514;0.43454;0.3507;0.32744;0.29736;0.29235;0.29235;0.29235;0.29235;0.23297;0.28106;0.28106;0.28106;0.30624;0.40736;0.40736;0.39164;0.39164;0.39133;0.37401;0.26747;0.26747;0.16841;0.24881;0.35807;0.35807;0.35601;0.35576;0.35569;0.42031;0.41887;0.41944;0.48172;0.49106;0.52375;0.52375;0.53004;0.49639;0.45648;0.45648;0.4578;0.45816;0.51759;0.51759;0.51069;0.51069;0.51759;0.47116;0.47016;0.43043;0.48646;0.44891;0.46731;0.47918;0.43112;0.35606;0.35966;0.30164;0.30145;0.28066;0.3366;0.4107;0.4117;0.45941;0.45889;0.37471;0.35569;0.35569;0.36469;0.42783;0.42981;0.44105;0.43702;0.43582;0.44366;0.44952;0.4557;0.49362;0.49081;0.51221;0.52104;0.49936;0.52743;0.52732;0.54488;0.54542;0.54542;0.54156;0.5194;0.52871;0.5016;0.46942;0.46942;0.43313;0.43504;0.44024;0.4514;0.47408;0.46107;0.4091;0.36164;0.40289;0.41234;0.3585;0.40076;0.44143;0.4224;0.39404;0.38713;0.35808;0.35416;0.38457;0.38376;0.41408;0.38234;0.36728;0.40982;0.40982;0.38564;0.30506;0.30362;0.23464;0.22786;0.25599;0.23073;0.24596;0.25154;0.22459;0.24576;0.34044;0.43472;0.31372;0.21427;0.30537;0.2467;0.2467;0.20116;0.15716;0.21743;0.15054;0.10388;0.12068;0.06705;0.05856;0.07531;0.14486;0.07676;0.08823;0.16001;0.28875;0.18365;0.28331;0.28868;0.20342;0.21675;0.24916;0.24916;0.26705;0.34305;0.32199;0.32199;0.3625;0.35834;0.23122;0.23122;0.15207;0.17998;0.25671;0.21384;0.27062;0.2944;0.26891;0.31448;0.27288;0.21862;0.14805;0.19543;0.20423;0.20304;0.17607;0.17985;0.20294;0.19699;0.16514;0.16514;0.18449;0.10751;0.05472;0.06791;0.06275;0.02946;0.02057;0.02057;0.02499;0.01965;0.0356;0.04532;0.02539;0.03299;0.03299;0.04251;0.06002;0.07463;0.11099;0.11099;0.17702;0.15016;0.10577;0.09222;0.12542;0.2073;0.17877;0.09368;0.09368;0.08602;0.08126;0.11214;0.16311;0.1368;0.14529;0.14529;0.19145;0.28178;0.33027;0.31316;0.30309;0.30601;0.40228;0.28732;0.19693;0.19693;0.16697;0.14703;0.12544;0.18371;0.1494;0.14627;0.15821;0.11516;0.07473;0.05258;0.04996;0.06749;0.09293;0.09322;0.08413;0.0566;0.06351;0.08798;0.05962;0.08802;0.05526;0.03341;0.03341;0.0374;0.04602;0.04024;0.03973;0.05383;0.0578;0.05168;0.05221;0.03835;0.03782;0.02627;0.02627;0.02167;0.02167;0.02654;0.02447;0.02844;0.02459;0.03842;0.04908;0.04801;0.04043;0.05004;0.02569;0.01851;0.01959;0.0174;0.02056;0.02383;0.02202;0.02832;0.01941;0.01691;0.01665;0.01479;0.01479;0.01359;0.01407;0.01438;0.01512;0.01423;0.01618;0.02019;0.02238;0.02141;0.02141;0.01845;0.01903;0.02512;0.03195;0.02512;0.02093;0.01778;0.01769;0.02315;0.0262;0.0335;0.0335;0.04154;0.04596;0.04969;0.04137;0.04969;0.04606;0.05754;0.05311;0.04791;0.04347;0.10125;0.15652;0.142;0.13376;0.0844;0.05989;0.03776;0.03701;0.03309;0.05548;0.06059;0.08567;0.06555;0.06555;0.06914;0.05195;0.06503;0.06503;0.05766;0.03497;0.03603;0.03801;0.03801;0.08575;0.1127;0.06196;0.04977;0.04977;0.02908;0.04135;0.03183;0.0425;0.02401;0.04614;0.09849;0.12596;0.16218;0.32006;0.40042;0.39918;0.3998;0.4523;0.49179;0.44495;0.36936;0.39614;0.33578;0.30461;0.30451;0.38941;0.38941;0.33187;0.39745;0.2888;0.27435;0.24791;0.22759;0.27386;0.27913;0.17065;0.17065;0.16326;0.23416;0.21593;0.15537;0.20098;0.30045;0.25659;0.18674;0.1166;0.12173;0.11595;0.08253;0.10507;0.14438;0.15541;0.15541;0.1838;0.1091;0.11341;0.16098;0.14092;0.0968;0.0803;0.11669;0.20998;0.32982;0.39978;0.37177;0.45333;0.43825;0.37182;0.31415;0.20569;0.26074;0.21726;0.17957;0.15779;0.15779;0.19994;0.25074;0.17697;0.10573;0.13183;0.08992;0.10511;0.07553;0.14415;0.29381;0.29797;0.23636;0.31576;0.33592;0.44304;0.3193;0.32063;0.31601;0.29051;0.41937;0.47546;0.51904;0.55198;0.59988;0.61632;0.61894;0.61799;0.61744;0.61861;0.61758;0.62117;0.61901;0.61372;0.61467;0.61301;0.61854;0.6224;0.61893;0.6194;0.60291;0.5919;0.58849;0.60131;0.60931;0.61665;0.62095;0.62409;0.62675;0.6201;0.62337;0.6152;0.60211;0.58751;0.56375;0.52663;0.52707;0.5749;0.57881;0.55886;0.5638;0.58359;0.55866;0.57065;0.61268;0.60578;0.59085;0.60471;0.60599;0.61795;0.6205;0.62454;0.62097;0.61682;0.61143;0.61143;0.60249;0.60371;0.6165;0.62137;0.61995;0.61582;0.61244;0.61236;0.61236;0.61577;0.61357;0.61357;0.61266;0.6126;0.61173;0.61355;0.60935;0.60707;0.60816;0.59886;0.60675;0.60933;0.61137;0.61682;0.61789;0.61698;0.6198;0.62405;0.6255;0.61997;0.61789;0.61789;0.59602;0.56908;0.56305;0.56365;0.55464;0.48257;0.41235;0.41235;0.32097;0.25287;0.11292;0.22;0.28331;0.25957;0.28379;0.16369;0.21209;0.21209;0.22297;0.22454;0.2475;0.35767;0.47956;0.47956;0.47956;0.49821;0.54071;0.53049;0.57255;0.51297;0.53642;0.60084;0.57992;0.61188;0.6173;0.6276;0.62496;0.62496;0.626;0.62854;0.62621;0.61267;0.58581;0.59638;0.59572;0.61698;0.61698;0.61698;0.62102;0.62186;0.61847;0.61681;0.61573;0.6118;0.61381;0.61229;0.61228;0.61202;0.61096;0.61237;0.61391;0.61401;0.60947;0.61005;0.61053;0.60788;0.6073;0.59825;0.59224;0.59299;0.59432;0.59778;0.59472;0.59799;0.59524;0.59524;0.58787;0.57748;0.57044;0.56627;0.5594;0.54539;0.55084;0.56297;0.53036;0.47248;0.43303;0.43389;0.47102;0.43124;0.43274;0.46315;0.44987;0.44599;0.45919;0.47691;0.50761;0.51407;0.50494;0.51104;0.499;0.45804;0.47585;0.47585;0.45237;0.41295;0.44555;0.40269;0.40101;0.40101;0.43611;0.4675;0.46125;0.41974;0.41974;0.42171;0.46315;0.4551;0.4551;0.4551;0.49185;0.42515;0.3965;0.39208;0.34433;0.35089;0.33884;0.36584;0.33358;0.33358;0.33345;0.3849;0.37207;0.3734;0.39246;0.39627;0.39789;0.42468;0.41481;0.4164;0.37706;0.38006;0.37861;0.33228;0.33246;0.38149;0.33801;0.33801;0.30257;0.35239;0.29839;0.34244;0.34244;0.34244;0.31785;0.32243;0.32243;0.32243;0.37467;0.37467;0.34873;0.33569;0.26024;0.17951;0.20106;0.15028;0.14368;0.07547;0.04869;0.06039;0.10464;0.10464;0.12572;0.19149;0.23263;0.23246;0.27675;0.20816;0.25337;0.25167;0.21799;0.2181;0.25818;0.25818;0.31723;0.25974;0.2588;0.2588;0.25503;0.25503;0.31093;0.26735;0.3227;0.36961;0.36961;0.39471;0.41372;0.43012;0.45258;0.45258;0.44212;0.44212;0.44495;0.4521;0.4534;0.41462;0.37516;0.39243;0.39097;0.39097;0.43608;0.43608;0.42594;0.39327;0.35246;0.35157;0.36501;0.36501;0.36501;0.37232;0.33754;0.39024;0.33359;0.33849;0.32734;0.32975;0.28569;0.30559;0.32442;0.23965;0.23965;0.14956;0.16962;0.10009;0.08794;0.13547;0.25131;0.29925;0.36847;0.26615;0.19768;0.18216;0.17032;0.24563;0.24563;0.32579;0.32186;0.32186;0.37527;0.37527;0.34678;0.39973;0.41051;0.39216;0.41051;0.32812;0.39216;0.41063;0.40589;0.52239;0.51183;0.55974;0.55926;0.55926;0.58537;0.54589;0.45617;0.47748;0.43577;0.49395;0.56574;0.53157;0.46693;0.48322;0.501;0.501;0.44802;0.48836;0.31414;0.18717;0.32703;0.17715;0.29418;0.38303;0.35958;0.43791;0.35528;0.35528;0.22974;0.16243;0.19093;0.19093;0.17413;0.28771;0.28771;0.28771;0.34661;0.23034;0.27598;0.27588;0.21365;0.33756;0.32464;0.32464;0.41018;0.42939;0.48239;0.48239;0.53752;0.58346;0.5842;0.59149;0.59935;0.59013;0.59427;0.60517;0.60846;0.60725;0.60701;0.60725;0.6106;0.60642;0.59742;0.59742;0.60837;0.61332;0.61808;0.61563;0.61808;0.61388;0.61439;0.60409;0.60772;0.61218;0.62049;0.62165;0.61995;0.61257;0.60238;0.60238;0.58584;0.58584;0.56439;0.56439;0.56439;0.53208;0.53144;0.5641;0.5883;0.60113;0.58932;0.60048;0.61382;0.61382;0.60048;0.61051;0.59859;0.59719;0.59519;0.59672;0.60536;0.615;0.61314;0.61759;0.61516;0.61766;0.61991;0.61829;0.61585;0.60937;0.60678;0.61095;0.61491;0.61095;0.61075;0.60845;0.60467;0.60491;0.60491;0.61178;0.61113;0.6114;0.607;0.61606;0.61547;0.61164;0.61164;0.60274;0.61209;0.61209;0.61209;0.60628;0.59849;0.60237;0.60237;0.5954;0.5969;0.59684;0.60333;0.607;0.60304;0.60304;0.59811;0.6026;0.58775;0.58801;0.58801;0.57725;0.54782;0.54746;0.55514;0.56011;0.56011;0.55952;0.55952;0.57171;0.56199;0.55211;0.55176;0.55528;0.55492;0.54885;0.54847;0.53421;0.53373;0.5335;0.53038;0.53038;0.50483;0.50483;0.50483;0.49068;0.47288;0.43992;0.43992;0.42978;0.37831;0.41755;0.45981;0.45981;0.41811;0.36788;0.36678;0.2729;0.2729;0.2729;0.39076;0.41825;0.45322;0.39251;0.33124;0.2958;0.25051;0.25051;0.21328;0.20874;0.20874;0.17421;0.16926;0.15187;0.12854;0.13475;0.17334;0.17334;0.15184;0.17354;0.25657;0.18907;0.18303;0.27579;0.36058;0.42541;0.42603;0.47735;0.51139;0.48284;0.448;0.46201;0.42451;0.44099;0.44197;0.48314;0.4833;0.51829;0.54679;0.54319;0.56244;0.58067;0.58109;0.57957;0.57747;0.55654;0.56234;0.57845;0.58098;0.57292;0.58251;0.58673;0.58428;0.57009;0.57438;0.57438;0.57755;0.56508;0.56508;0.56009;0.55327;0.55327;0.55098;0.56117;0.56803;0.5497;0.54269;0.53732;0.51289;0.49074;0.43357;0.36736;0.40539;0.34162;0.34637;0.37592;0.35796;0.35796;0.36249;0.43024;0.38864;0.39925;0.45038;0.45535;0.45628;0.48902;0.48947;0.5197;0.48537;0.43994;0.4289;0.32871;0.31041;0.31584;0.31584;0.41476;0.44311;0.43716;0.43716;0.43716;0.42156;0.49266;0.4126;0.46801;0.46003;0.47829;0.47296;0.47032;0.43153;0.43091;0.42247;0.41892;0.42018;0.40962;0.40962;0.325;0.325;0.2955;0.39258;0.47128;0.47128;0.50061;0.50948;0.51831;0.5184;0.49502;0.50656;0.51993;0.53055;0.54349;0.5576;0.5576;0.5675;0.58036;0.58036;0.57999;0.58037;0.582;0.58525;0.58949;0.59259;0.59061;0.57046;0.56022;0.55542;0.58624;0.58141;0.58141;0.54806;0.54806;0.54785;0.55247;0.51931;0.46043;0.46906;0.51704;0.52467;0.52337;0.53006;0.50161;0.50313;0.49701;0.50397;0.46756;0.43161;0.44378;0.40039;0.39476;0.39915;0.3518;0.29001;0.29001;0.37571;0.41614;0.38375;0.38296;0.36721;0.36687;0.38148;0.29569;0.30242;0.26937;0.31574;0.37256;0.36197;0.34898;0.31125;0.35274;0.30074;0.35274;0.28742;0.28742;0.29244;0.2855;0.26953;0.29424;0.33371;0.32439;0.32603;0.37333;0.43931;0.48614;0.48614;0.51737;0.53992;0.49302;0.49763;0.52306;0.53915;0.55127;0.54431;0.54731;0.54731;0.55461;0.55645;0.54399;0.55682;0.53613;0.53613;0.53613;0.54891;0.53957;0.51466;0.49719;0.5007;0.49222;0.48252;0.48252;0.47288;0.40531;0.39304;0.39304;0.37977;0.28536;0.27158;0.30882;0.26902;0.25638;0.18294;0.17552;0.15292;0.17593;0.17593;0.18566;0.16498;0.19987;0.20046;0.16183;0.22728;0.18991;0.18991;0.25122;0.29689;0.34836;0.39834;0.39834;0.41104;0.4135;0.3844;0.41235;0.4228;0.42218;0.38697;0.4141;0.39076;0.35122;0.42295;0.39674;0.47054;0.47054;0.47054;0.47054;0.45184;0.41522;0.46349;0.49678;0.47264;0.50517;0.46424;0.50007;0.47216;0.43703;0.41087;0.40826;0.40826;0.41021;0.41201;0.41363;0.46238;0.49922;0.49922;0.52802;0.56063;0.56546;0.58213;0.5955;0.5955;0.60812;0.60812;0.60764;0.60951;0.60401;0.60289;0.60289;0.59661;0.58781;0.59026;0.58721;0.58669;0.57368;0.57368;0.57172;0.59624;0.59487;0.60644;0.60727;0.59979;0.58718;0.58718;0.55112;0.53945;0.51528;0.51528;0.51647;0.51647;0.47708;0.37312;0.26407;0.20337;0.14272;0.08356;0.10237;0.12311;0.25499;0.17731;0.28437;0.28437;0.28437;0.41442;0.49308;0.53182;0.56889;0.5497;0.55777;0.4835;0.51414;0.49996;0.52559;0.52337;0.55214;0.5336;0.49355;0.49157;0.40622;0.38709;0.4606;0.49298;0.476;0.43984;0.49001;0.53446;0.50164;0.38822;0.27193;0.36533;0.31639;0.39951;0.33273;0.22674;0.23274;0.23343;0.15925;0.18644;0.16762;0.28677;0.22911;0.22911;0.24694;0.20588;0.18844;0.20348;0.23588;0.23932;0.29029;0.30251;0.25608;0.27452;0.34672;0.39842;0.39337;0.40932;0.39108;0.4419;0.46548;0.42854;0.42854;0.38028;0.38028;0.42575;0.42575;0.42575;0.47688;0.43901;0.39727;0.36083;0.37529;0.46104;0.4701;0.50306;0.48882;0.53917;0.55993;0.56036;0.57592;0.57832;0.59356;0.59225;0.59297;0.59225;0.60252;0.60689;0.60612;0.60521;0.60535;0.6009;0.6009;0.5995;0.59109;0.59377;0.5977;0.60172;0.59934;0.60127;0.5941;0.59591;0.59934;0.60339;0.60457;0.60398;0.60249;0.60007;0.59559;0.59404;0.58934;0.5944;0.58909;0.58357;0.57212;0.55568;0.51379;0.48947;0.46043;0.41381;0.40584;0.36017;0.35857;0.31185;0.30232;0.34558;0.39059;0.42376;0.377;0.3748;0.33851;0.33851;0.39593;0.41696;0.44387;0.43015;0.42463;0.46434;0.44609;0.42773;0.4018;0.32969;0.30915;0.33109;0.40251;0.46029;0.49551;0.47283;0.44642;0.43681;0.41513;0.38316	1.0;0.89;0.86;0.84;0.88;0.75;0.85;0.79;0.93;0.79;0.86;0.96;0.77;0.92;0.94;0.86;0.86;0.79;0.81;0.8;0.78;1.0;0.77;0.91;0.95;0.86;0.9;0.97;0.88;0.9;0.84;0.9;0.81;0.86;0.92;0.88;0.85;0.85;0.93;0.77;0.94;0.82;1.0;1.0;0.85;0.97;0.89;0.87;0.82;0.78;0.85;0.79;0.96;0.94;0.83;0.74;1.0;0.94;0.58;0.95;0.96;0.74;0.93;0.86;1.0;0.96;0.87;0.89;0.9;0.93;0.99;0.77;0.57;0.96;0.77;1.0;0.76;0.94;0.89;0.85;0.82;0.91;0.76;0.89;0.97;0.79;0.93;0.83;0.92;0.73;0.59;0.42;0.9;0.68;0.44;0.56;0.52;0.76;0.55;0.5;0.78;0.64;0.49;0.46;0.71;0.47;0.74;0.63;0.51;0.23;0.53;0.49;0.23;0.63;0.93;0.61;0.63;0.79;0.47;0.62;1.0;0.88;0.82;0.8;0.87;0.97;0.86;0.89;0.87;0.87;0.91;0.69;0.9;0.48;0.36;0.76;0.81;0.25;0.55;0.49;0.56;0.42;0.59;0.71;0.68;0.75;0.49;0.52;0.57;0.44;0.46;0.44;0.68;0.28;0.5;0.82;0.71;0.25;0.71;0.42;0.42;0.51;0.72;0.7;0.58;0.61;0.67;0.79;0.53;0.5;0.61;0.51;0.61;0.52;0.45;0.46;0.7;0.59;0.71;0.75;0.51;0.61;0.48;0.71;0.57;0.6;0.64;0.51;0.34;0.66;0.67;0.78;0.7;0.5;0.56;0.48;0.54;0.63;0.38;0.66;0.79;0.65;0.79;0.565;0.64;0.705;0.315;0.495;0.37;0.55;0.485;0.6100000000000001;0.55;0.505;0.65;0.65;0.635;0.37;0.445;0.65;0.6499999999999999;0.4649999999999999;0.495;0.735;0.725;0.64;0.61;0.585;0.625;0.385;0.765;0.585;0.575;0.735;0.615;0.44;0.525;0.27;0.305;0.585;0.615;0.6699999999999999;0.625;0.555;0.5700000000000001;0.64;0.745;0.46;0.655;0.675;0.885;0.865;0.7949999999999999;0.81;0.97;0.925;0.855;0.835;0.98;0.99;0.8500000000000001;0.9;0.8200000000000001;0.88;0.76;1.0;0.8049999999999999;0.99;0.795;0.8;0.925;0.88;0.925;0.845;0.885;0.845;0.84;0.87;0.8400000000000001;0.86;0.875;0.77;0.8;0.91;0.87;0.98;0.885;0.97;0.99;0.8300000000000001;0.875;0.835;0.895;0.81;0.925;1.0;0.935;0.8200000000000001;0.845;0.825;0.8049999999999999;0.41;0.595;0.66;0.41;0.655;0.8;0.6950000000000001;0.705;0.89;0.485;0.8200000000000001;0.72;0.4;0.595;0.425;0.5549999999999999;0.745;0.62;0.61;0.64;0.435;0.63;0.6;0.615;0.59;0.5;0.81;0.7050000000000001;0.49;0.515;0.7;0.63;0.56;0.375;0.515;0.76;0.675;0.505;0.5549999999999999;0.8049999999999999;0.94;0.81;0.635;1.0;0.8;0.995;0.915;0.825;0.8400000000000001;0.7150000000000001;0.85;0.885;0.8700000000000001;0.85;0.79;0.895;0.815;0.655;0.875;0.74;0.8300000000000001;0.8300000000000001;0.815;0.81;0.9;0.96;0.8400000000000001;0.9;0.965;0.965;0.92;0.775;0.855;0.905;0.8200000000000001;0.965;0.855;0.8200000000000001;0.92;0.76;0.855;0.855;0.8999999999999999;0.925;0.975;0.81;0.8;0.915;0.7949999999999999;0.8200000000000001;0.795;0.895;1.0;0.745;0.8049999999999999;0.645;0.73;0.94;1.0;1.0;0.9333333333333332;0.9866666666666668;0.9133333333333334;0.79;0.7266666666666666;0.8766666666666666;0.7733333333333333;0.9433333333333334;0.8099999999999999;0.8933333333333332;0.81;0.8466666666666667;0.8133333333333334;0.7866666666666666;0.6533333333333333;0.6733333333333333;0.3466666666666667;0.5599999999999999;0.6666666666666666;0.8300000000000001;0.8166666666666668;0.9266666666666667;0.7799999999999999;0.77;1.0;0.5299999999999999;0.6333333333333333;0.65;0.5633333333333334;0.65;0.47;0.7266666666666666;0.6133333333333333;0.51;0.69;0.5333333333333333;0.4033333333333333;0.15;0.8000000000000002;0.8966666666666666;0.3033333333333333;0.3833333333333333;0.7566666666666667;0.8133333333333334;0.5266666666666667;0.2966666666666667;0.7233333333333333;0.77;0.4466666666666667;0.47;0.5333333333333333;0.81;0.6933333333333334;0.9;0.6733333333333333;0.92;0.9633333333333332;0.95;0.75;0.9266666666666667;0.7866666666666666;0.8700000000000001;0.88;0.8866666666666667;0.9;0.87;0.8633333333333333;0.9;0.8066666666666666;0.9633333333333334;0.7999999999999999;0.9366666666666666;0.8266666666666667;0.7933333333333333;0.9166666666666666;0.7633333333333333;0.8933333333333334;0.7066666666666667;0.9266666666666667;0.7533333333333333;0.9266666666666667;0.89;0.9499999999999998;0.7833333333333333;0.8733333333333334;0.9;0.7966666666666667;0.8333333333333334;0.8233333333333333;0.8633333333333333;0.9333333333333332;0.7966666666666667;0.8833333333333333;0.9;0.9566666666666668;0.6733333333333333;0.93;0.79;0.9333333333333332;0.8433333333333333;0.9433333333333334;0.7866666666666666;0.7233333333333333;0.8933333333333334;0.91;0.98;0.9833333333333334;0.9933333333333332;0.8133333333333334;0.8266666666666667;0.5733333333333334;0.8966666666666666;0.8933333333333332;0.9033333333333332;0.8133333333333334;0.7433333333333333;0.94;0.87;0.9366666666666666;0.8533333333333334;0.91;0.68;0.8566666666666668;0.9533333333333336;0.8233333333333334;0.9266666666666666;0.7566666666666667;0.92;0.92;0.8533333333333334;0.9166666666666666;0.9266666666666667;0.86;0.8866666666666667;0.8033333333333333;0.9466666666666668;0.7766666666666667;0.9533333333333333;0.69;0.8766666666666666;0.9233333333333332;0.9966666666666668;0.98;0.97;0.98;0.87;0.98;0.93;0.51;0.7200000000000001;0.85;0.7233333333333333;0.7200000000000001;0.7666666666666666;0.5566666666666666;0.5733333333333334;0.8433333333333334;0.8833333333333333;0.79;0.8233333333333334;0.7766666666666667;0.9366666666666666;0.9366666666666666;0.9966666666666668;0.88;0.93;1.0;0.7766666666666667;0.9666666666666668;0.91;0.9466666666666668;0.93;0.71;0.9966666666666668;0.87;0.99;0.7799999999999999;0.3766666666666666;0.5766666666666667;0.6833333333333332;0.6033333333333334;0.5866666666666666;0.1966666666666666;0.63;0.62;0.2966666666666667;0.0866666666666666;0.5066666666666667;0.4666666666666666;0.01;0.2966666666666667;0.6433333333333334;0.22;0.1633333333333333;0.3233333333333333;0.8733333333333334;0.2333333333333333;0.6366666666666667;0.4633333333333334;0.5375;0.935;0.755;0.2625;0.9075;0.2774999999999999;0.9025;0.1025;0.5575;0.4325;0.04;1.0;0.2799999999999999;0.1225;0.81;0.31;0.925;0.1275;0.47;0.5875;0.0675;0.05;0.165;0.0799999999999999;0.0;0.0;0.16;0.0725;0.0375;0.0175;0.25;0.0424999999999999;0.225;0.5675;0.61;0.7575000000000001;0.2275;0.15;0.06;0.0825;0.0;0.015;0.0;0.2475;0.4225;0.8125;0.0075;0.1975;0.0725;0.18;0.1325;0.0;0.0;0.0;0.0;0.01;0.005;0.0;0.01;0.005;0.045;0.41;0.4375;0.3625;0.615;0.185;0.4125;0.235;0.1875;0.005;0.0;0.0;0.0;0.0;0.2;0.615;0.8425;0.2975;0.1275;0.6425000000000001;0.43;0.0;0.1674999999999999;0.56;0.1775;0.0;0.5575000000000001;0.6575;0.1275;0.0;0.4175;0.3924999999999999;0.0525;0.5225;0.225;0.2525;0.1075;0.005;0.51;0.2975;0.5175000000000001;0.4574999999999999;0.8925000000000001;0.4975;0.0825;0.635;0.685;0.2575;0.25;0.7475;0.385;0.08;0.87;0.7024999999999999;0.8325;0.74;0.4649999999999999;0.075;0.1149999999999999;0.0;0.0;0.0;0.0;0.0275;0.045;0.6225;0.13;0.0275;0.2425;0.5625;0.065;0.3975;0.625;0.215;0.01;0.6;0.8375;0.1625;0.6775;0.005;0.385;0.05;0.0;0.0;0.0;0.0575;0.1575;0.025;0.25;0.3675;0.0075;0.1;0.3925;0.235;0.725;0.1775;0.6725000000000001;0.2525;0.0725;0.495;0.17;0.0125;0.245;0.5875;0.0325;0.52;0.155;0.53;0.1875;0.08;0.0225;0.01;0.0;0.055;0.1175;0.255;0.17;0.425;0.29;0.8625;0.38;0.3725;0.3675;0.1025;0.0525;0.055;0.0;0.095;0.04;0.11;0.0;0.0125;0.1175;0.2375;0.86;0.325;0.105;0.735;0.26;0.34;0.8039999999999999;0.49;0.168;0.554;0.572;0.53;0.104;0.224;0.664;0.262;0.65;0.454;0.132;0.6679999999999999;0.784;0.72;0.746;0.462;0.91;0.868;0.696;0.408;0.53;0.5740000000000001;0.2;0.382;0.608;0.53;0.106;0.53;0.6859999999999999;0.3219999999999999;0.1339999999999999;0.624;0.2339999999999999;0.232;0.244;0.294;0.486;0.182;0.3379999999999999;0.288;0.73;0.508;0.29;0.198;0.908;0.8880000000000001;0.488;0.6599999999999999;0.796;0.6020000000000001;0.686;0.436;0.682;0.5900000000000001;0.496;0.882;0.5980000000000001;0.8320000000000001;0.3;0.362;0.91;0.2299999999999999;0.106;0.5;0.504;0.126;0.288;0.52;0.514;0.0839999999999999;0.268;0.498;0.436;0.662;0.588;0.04;0.5660000000000001;0.578;0.292;0.47;0.844;0.724;0.616;0.602;0.678;0.656;0.2239999999999999;0.262;0.382;0.67;0.076;0.446;0.47;0.3339999999999999;0.088;0.37;0.374;0.0;0.284;0.488;0.414;0.1;0.442;0.532;0.304;0.404;0.642;0.596;0.728;0.8460000000000001;0.792;0.586;0.61;0.8780000000000001;0.7979999999999999;0.5860000000000001;0.86;0.7020000000000001;0.76;0.8380000000000001;0.794;0.774;0.53;0.5720000000000001;0.458;0.79;0.618;0.596;0.74;0.758;0.682;0.686;0.5359999999999999;0.686;0.76;0.828;0.796;0.8300000000000001;0.632;0.62;0.608;0.658;0.836;0.704;0.6060000000000001;0.748;0.7859999999999999;0.5660000000000001;0.538;0.8320000000000001;0.926;0.8720000000000001;0.368;0.48;0.82;0.72;0.4639999999999999;0.29;0.634;0.302;0.562;0.526;0.556;0.778;0.796;0.74;0.898;0.592;0.746;0.828;0.51;0.718;0.606;0.694;0.778;0.658;0.812;0.64;0.902;0.948;0.76;0.8779999999999999;0.932;0.94;0.86;0.932;0.928;0.926;0.988;0.8720000000000001;0.866;0.914;0.7939999999999999;0.8780000000000001;0.948;0.958;0.788;0.882;0.95;0.8450000000000001;0.9033333333333332;0.9;0.7866666666666666;0.8116666666666666;0.8483333333333333;0.7733333333333333;0.815;0.81;0.7233333333333333;0.6866666666666666;0.7000000000000001;0.8033333333333333;0.775;0.8983333333333333;0.7566666666666667;0.86;0.975;0.7816666666666667;0.9316666666666666;0.8916666666666666;0.855;0.9033333333333332;0.91;0.8066666666666666;0.8283333333333333;0.9466666666666668;0.785;0.85;0.8466666666666667;0.8683333333333333;0.7966666666666667;0.9;0.8650000000000001;0.7600000000000001;0.86;0.93;0.8366666666666666;0.8683333333333333;0.965;0.815;0.9233333333333332;0.9083333333333332;0.94;0.8316666666666667;0.8516666666666667;0.8116666666666666;0.9366666666666666;0.895;0.8816666666666667;0.8466666666666667;0.9016666666666668;0.8766666666666666;0.9083333333333332;0.9733333333333332;0.8333333333333334;0.875;0.7716666666666666;0.9066666666666666;0.8933333333333334;0.86;0.8649999999999999;0.89;0.9716666666666668;0.7383333333333333;0.8483333333333333;0.725;0.8533333333333334;0.8183333333333334;0.9;0.8716666666666667;0.79;0.7883333333333334;0.8833333333333333;0.8416666666666667;0.6783333333333333;0.8283333333333333;0.8416666666666667;0.8650000000000001;0.84;0.9766666666666668;0.81;0.8216666666666667;0.8516666666666666;0.8849999999999999;0.7999999999999999;0.84;0.8416666666666667;1.0;0.79;0.9366666666666666;0.9233333333333332;0.8966666666666666;0.82;0.955;0.89;0.92;0.745;0.815;0.8816666666666667;0.8416666666666667;0.8783333333333334;0.9433333333333334;0.7133333333333334;0.94;0.89;0.7366666666666667;0.9;0.8466666666666667;0.9016666666666668;0.8583333333333334;0.8866666666666667;0.9383333333333334;0.8783333333333333;0.88;0.7883333333333334;0.9166666666666666;0.8716666666666667;0.8683333333333333;0.8583333333333334;0.945;0.7516666666666666;0.84;0.8250000000000001;0.7983333333333333;0.92;0.8850000000000001;0.93;0.765;0.915;0.8300000000000001;0.8666666666666667;0.8166666666666668;0.905;0.8316666666666667;0.995;0.8649999999999999;0.9233333333333332;0.8466666666666667;0.9216666666666667;0.9183333333333332;0.9466666666666668;0.8716666666666667;0.88;0.8616666666666667;0.9016666666666668;0.7516666666666666;0.87;0.8250000000000001;0.9216666666666667;0.8466666666666667;0.9433333333333334;0.8483333333333333;0.935;0.91;0.9133333333333334;0.745;0.88;0.82;0.8533333333333334;0.9033333333333332;0.88;0.8566666666666668;0.73;0.8966666666666666;0.9016666666666668;0.7733333333333334;0.955;0.81;0.895;0.745;0.8516666666666667;0.8983333333333333;0.8966666666666666;0.8516666666666667;0.8766666666666666;0.925;0.87;0.8433333333333334;0.8666666666666667;0.94;0.9316666666666666;0.93;0.775;0.6083333333333333;0.88;0.685;0.75;0.8233333333333333;0.7966666666666667;0.7683333333333334;0.8983333333333333;0.8666666666666667;0.8966666666666666;0.9316666666666666;0.925;0.9716666666666668;0.8366666666666666;0.9966666666666668;0.9685714285714286;0.9742857142857144;0.9;0.9171428571428571;0.9057142857142856;0.88;0.8414285714285714;0.8185714285714286;0.8214285714285714;0.8200000000000001;0.8414285714285715;0.8785714285714287;0.6928571428571428;0.9585714285714284;0.7814285714285714;0.9357142857142856;0.6371428571428571;0.8357142857142856;0.83;0.8457142857142858;0.8542857142857143;0.8757142857142857;0.9228571428571428;0.9171428571428571;0.9157142857142856;0.9942857142857144;0.8371428571428572;0.9942857142857144;0.8014285714285715;0.9571428571428572;0.8642857142857142;0.937142857142857;0.8657142857142858;0.9828571428571428;0.87;0.8628571428571429;0.9228571428571428;0.8328571428571429;0.8028571428571428;0.8528571428571429;0.9271428571428572;0.8714285714285713;0.8714285714285713;0.8657142857142858;0.9014285714285714;0.7971428571428572;0.7528571428571429;0.8085714285714286;0.7285714285714285;0.8385714285714286;0.8757142857142857;0.7742857142857142;0.8985714285714286;0.8457142857142858;0.8099999999999999;0.98;0.9;0.8442857142857143;0.7914285714285715;0.91;0.8528571428571429;0.8442857142857143;0.9642857142857144;0.8214285714285714;0.7999999999999999;0.8614285714285713;0.88;0.78;0.8271428571428572;0.91;0.7542857142857143;0.9428571428571428;0.7114285714285714;0.8542857142857143;0.9128571428571428;0.7842857142857144;0.8057142857142857;0.7699999999999999;0.9171428571428571;0.8657142857142857;0.84;0.8828571428571428;0.8714285714285713;0.8942857142857142;0.8528571428571429;0.8414285714285715;0.97;0.7999999999999999;1.0;0.8214285714285714;0.9557142857142856;0.79;0.972857142857143;0.8828571428571428;0.8785714285714287;0.8685714285714285;0.8114285714285714;0.9028571428571428;0.6457142857142857;0.8057142857142858;0.6471428571428571;0.8571428571428571;0.7457142857142857;0.7614285714285715;0.75;0.7899999999999999;0.8328571428571429;0.6771428571428572;0.79;0.6471428571428571;0.7614285714285715;0.7028571428571428;0.8257142857142857;0.8928571428571429;0.8557142857142858;0.7985714285714286;0.8314285714285715;0.9257142857142858;0.89;0.8028571428571428;0.9871428571428572;0.8457142857142858;0.8971428571428571;0.9142857142857144;0.7971428571428572;0.8128571428571428;0.9671428571428572;0.8385714285714286;0.9371428571428572;0.87;0.9028571428571428;0.9557142857142856;0.8614285714285714;0.8628571428571429;0.83;0.9685714285714286;0.8514285714285714;0.9957142857142856;0.91;0.8357142857142856;0.9185714285714284;0.8828571428571428;0.9028571428571428;0.8314285714285715;0.9071428571428573;0.8157142857142857;0.7571428571428571;0.9528571428571428;0.88;0.9528571428571428;0.87;0.94;0.8385714285714286;0.7999999999999999;0.8585714285714285;0.8071428571428572;0.8342857142857143;0.9742857142857144;0.7285714285714285;0.9428571428571428;0.8828571428571428;0.9814285714285714;0.8185714285714286;0.8514285714285714;0.8842857142857142;0.7642857142857142;0.8585714285714285;0.7471428571428572;0.8014285714285715;0.9414285714285714;0.8357142857142856;0.88;0.8371428571428571;0.8642857142857142;0.9071428571428573;0.8585714285714285;0.8814285714285715;0.8185714285714285;0.9257142857142858;0.7714285714285715;0.8657142857142857;0.8642857142857142;0.8514285714285714;0.9242857142857144;0.8457142857142858;0.8571428571428571;0.8428571428571429;0.9257142857142858;0.9057142857142856;0.9771428571428572;0.8985714285714286;0.9485714285714284;0.8714285714285713;0.7885714285714285;0.9014285714285714;0.8028571428571428;0.8828571428571428;0.8014285714285715;0.84;0.8728571428571429;0.9042857142857142;0.9242857142857144;0.8728571428571428;0.7757142857142857;0.8328571428571429;0.84;0.9885714285714284;0.9114285714285714;0.7699999999999999;0.97;0.8628571428571429;0.8671428571428572;0.8442857142857143;0.8471428571428571;0.8614285714285714;0.7685714285714286;0.84;0.7699999999999999;0.9328571428571428;0.8814285714285715;0.8814285714285715;0.8042857142857143;0.9942857142857144;0.8171428571428571;0.8242857142857144;0.85;0.91;0.8328571428571429;0.7614285714285715;0.8771428571428571;0.9128571428571428;0.7585714285714287;0.9071428571428573;0.8185714285714286;0.9342857142857144;0.8099999999999999;0.8300000000000001;0.7671428571428571;0.9742857142857144;0.78;0.9028571428571428;0.78;0.9328571428571428;0.8085714285714286;0.8728571428571429;0.8114285714285714;0.9385714285714286;0.8428571428571429;0.8428571428571429;0.8971428571428571;0.8728571428571429;0.91;0.8742857142857143;0.8242857142857142;0.9357142857142856;0.8442857142857143;0.8828571428571428;0.7300000000000001;0.9085714285714286;0.7657142857142858;0.87;0.8257142857142857;0.94;0.85;0.9314285714285714;0.8485714285714285;0.8771428571428571;0.8828571428571428;0.7957142857142857;0.91;0.8085714285714286;0.9457142857142856;0.8857142857142858;0.8742857142857143;0.8014285714285715;0.9071428571428573;0.8471428571428571;0.8414285714285714;0.8085714285714286;0.9942857142857144;0.8114285714285714;0.85;0.9171428571428571;0.9;0.8657142857142858;0.9614285714285714;0.9014285714285716;0.9628571428571427;0.8371428571428572;0.9242857142857144;0.8414285714285714;0.7771428571428572;0.9914285714285712;0.8357142857142856;0.8528571428571429;0.9285714285714286;0.9157142857142856;0.9828571428571428;0.8557142857142858;0.8328571428571429;0.8885714285714286;0.8457142857142858;0.9157142857142856;0.8099999999999999;0.9814285714285714;0.812857142857143;0.99;0.7742857142857142;1.0;0.8214285714285714;0.9814285714285714;0.8328571428571429;0.8414285714285714;0.79;0.98;0.7885714285714285;0.8042857142857143;0.7714285714285715;0.88;0.8600000000000001;0.88;0.8071428571428572;0.9642857142857144;0.7371428571428572;0.8542857142857143;0.8657142857142857;0.9385714285714286;0.7885714285714285;0.8242857142857144;0.9242857142857144;0.7771428571428572;0.7742857142857142;0.9057142857142856;0.8428571428571429;0.9;0.7957142857142857;0.9757142857142858;0.9328571428571428;0.7342857142857142;0.8328571428571429;0.9285714285714286;0.8228571428571428;0.9;0.8257142857142857;0.9157142857142856;0.8428571428571429;0.8771428571428571;0.9271428571428572;0.9185714285714284;0.8742857142857143;0.8871428571428571;0.8385714285714286;0.9414285714285714;0.8371428571428572;1.0;0.8742857142857143;0.8285714285714285;0.8485714285714285;0.98;0.8214285714285714;0.8614285714285714;0.8757142857142857;0.9085714285714284;0.95;0.8728571428571429;0.8214285714285714;0.8828571428571428;0.86;0.9442857142857142;0.8257142857142857;0.79;0.8871428571428571;0.92;0.7028571428571428;0.8571428571428571;0.8728571428571429;0.8200000000000001;0.9028571428571428;0.8828571428571428;0.7857142857142857;0.95;0.78;1.0;0.8099999999999999;0.9442857142857142;0.7657142857142858;0.9285714285714286;0.78;0.7328571428571429;0.8899999999999999;0.88;0.8428571428571429;0.7471428571428572;0.8771428571428571;0.9314285714285714;0.7785714285714286;0.8985714285714286;0.9785714285714284;0.7957142857142857;0.8842857142857142;0.8628571428571429;0.8257142857142857;0.8614285714285714;0.7828571428571429;0.7942857142857143;0.9842857142857144;0.8728571428571428;0.8385714285714286;0.9642857142857144;0.8557142857142858;0.9014285714285714;0.9942857142857144;0.7928571428571428;0.9157142857142856;0.8571428571428571;0.9342857142857144;0.8785714285714287;0.92;0.8485714285714286;0.8428571428571429;0.8828571428571428;0.9871428571428572;0.7942857142857143;0.8685714285714285;0.777142857142857;0.8942857142857142;0.9214285714285716;0.8442857142857143;0.8542857142857143;0.7585714285714287;0.8728571428571429;0.9042857142857142;0.8099999999999999;0.8271428571428572;0.7585714285714287;0.8114285714285714;0.8714285714285713;0.85;0.8157142857142857;0.9128571428571428;0.7614285714285715;0.9928571428571428;0.8257142857142857;0.8771428571428571;0.86;0.8185714285714286;0.8528571428571429;0.9257142857142856;0.8314285714285715;0.8314285714285715;0.8428571428571429;0.91;0.8357142857142856;0.91;0.97;0.8285714285714285;0.8514285714285714;0.8328571428571429;0.7957142857142857;0.8114285714285714;0.8457142857142858;0.7414285714285714;0.8157142857142857;0.88;0.8528571428571429;0.7971428571428572;0.8557142857142858;0.9214285714285716;0.8328571428571429;0.8142857142857143;0.9042857142857142;0.9357142857142856;0.8342857142857143;0.7999999999999999;0.91;0.8414285714285714;0.87;0.8714285714285713;0.87;0.7999999999999999;0.9628571428571427;0.7414285714285714;0.9742857142857144;0.8157142857142857;0.9085714285714286;0.8142857142857143;0.9942857142857144;0.8457142857142858;0.8157142857142857;0.8671428571428572;0.9957142857142856;0.9314285714285716;0.8971428571428571;0.8828571428571428;0.8557142857142858;0.8485714285714285;0.7785714285714286;0.8885714285714286;0.8085714285714286;0.9414285714285714;0.6985714285714286;0.9242857142857144;0.7557142857142857;0.9371428571428572;0.9071428571428573;0.9628571428571427;0.7214285714285714;0.94;0.7999999999999999;0.8957142857142857;0.9842857142857142;0.7899999999999999;0.8242857142857142;0.8628571428571429;0.7742857142857142;0.95;0.6957142857142857;0.9171428571428571;0.8842857142857142;0.8457142857142858;0.8771428571428572;0.8542857142857143;0.7957142857142857;0.9242857142857144;0.9071428571428573;0.8185714285714286;0.9128571428571428;0.89;0.8585714285714285;0.9228571428571428;0.7985714285714286;0.8671428571428572;0.6914285714285714;0.9214285714285716;0.8242857142857142;0.94;0.8071428571428572;0.94;0.8685714285714285;1.0;0.85;0.8899999999999999;0.9114285714285714;0.8828571428571428;0.8200000000000001;0.9642857142857144;0.7485714285714286;0.9871428571428572;0.8300000000000001;0.9171428571428571;0.8571428571428571;0.8371428571428572;0.7957142857142857;0.9971428571428572;0.8157142857142857;0.8914285714285715;0.8300000000000001;0.7728571428571429;0.85;0.98;0.7842857142857144;0.9085714285714286;0.8185714285714286;0.8528571428571429;0.7214285714285714;0.9528571428571428;0.7685714285714286;0.96;0.7999999999999999;0.9757142857142858;0.8271428571428572;0.9142857142857144;0.8671428571428572;0.85;0.85;0.9014285714285716;0.8842857142857143;0.83;0.9385714285714286;0.9657142857142856;0.8014285714285715;0.9071428571428573;0.8314285714285715;0.8242857142857142;0.8185714285714285;0.8485714285714285;0.7842857142857144;0.9357142857142856;0.79;0.9871428571428572;0.8257142857142856;0.8542857142857143;0.79;0.9071428571428573;0.8042857142857143;0.8328571428571429;0.8614285714285714;0.9885714285714284;0.7300000000000001;0.9642857142857144;0.9228571428571428;0.8957142857142857;0.7871428571428571;0.9157142857142856;0.8557142857142858;0.96;0.8099999999999999;0.9742857142857144;0.8099999999999999;0.8642857142857142;0.8185714285714286;0.7542857142857143;0.8585714285714285;0.9171428571428571;0.7985714285714286;0.8871428571428571;0.8514285714285714;0.8285714285714285;0.937142857142857;0.8542857142857142;0.8614285714285714;0.7314285714285714;0.9185714285714284;0.8642857142857142;0.9042857142857142;0.8685714285714285;0.9214285714285716;0.97;0.85;0.9342857142857144;0.9114285714285714;0.8528571428571429;0.95;0.8457142857142858;0.9171428571428571;0.84;0.9142857142857144;0.9242857142857144;0.76;0.9014285714285714;0.9271428571428572;0.8414285714285715;0.9657142857142856;0.7714285714285715;0.8342857142857143;0.8200000000000001;0.8514285714285714;0.7428571428571429;0.8471428571428571;0.7300000000000001;0.8528571428571429;0.7642857142857142;0.937142857142857;0.8971428571428571;0.8814285714285715;0.8314285714285715;0.9385714285714286;0.8685714285714285;0.8542857142857143;0.8628571428571429;0.8442857142857143;0.8942857142857142;0.9357142857142856;0.8328571428571429;0.9428571428571428;0.7557142857142857;0.9885714285714284;0.8785714285714287;0.72;0.9685714285714286;0.94;0.8685714285714285;0.9828571428571428;0.9614285714285716;0.87;0.7957142857142857;0.8342857142857143;0.83;0.5785714285714285;0.7171428571428571;0.9857142857142858;0.44;0.7985714285714286;0.85;0.4214285714285714;0.6557142857142857;0.6371428571428571;0.51;0.4285714285714285;0.5385714285714285;0.4671428571428571;0.6214285714285713;0.6057142857142858;0.6900000000000001;0.5971428571428571;0.5599999999999999;0.6671428571428571;0.51;0.4942857142857143;0.7428571428571429;0.54;0.4614285714285714;0.6242857142857143;0.5228571428571429;0.4785714285714285;0.5157142857142857;0.59;0.4514285714285714;0.5514285714285714;0.4442857142857143;0.6914285714285714;0.6671428571428571;0.7571428571428571;0.7485714285714286;0.71;0.6271428571428571;0.8871428571428571;0.6757142857142858;0.5285714285714286;0.6799999999999999;0.7628571428571428;0.4657142857142857;0.6485714285714286;0.6457142857142857;0.8871428571428571;0.7057142857142856;0.5828571428571429;0.9457142857142856;0.7928571428571428;0.8357142857142856;0.7871428571428571;0.8714285714285713;0.7857142857142857;0.6885714285714286;0.87;0.8842857142857142;0.6557142857142857;0.9628571428571427;0.9771428571428572;0.7442857142857143;0.8242857142857142;0.5428571428571428;0.9442857142857142;0.85;0.6357142857142858;0.7128571428571429;0.4457142857142857;0.7414285714285713;0.97;0.6542857142857142;0.59;0.5828571428571429;0.4942857142857143;0.6771428571428572;0.4414285714285714;0.5085714285714286;0.6928571428571428;0.6714285714285715;0.6871428571428572;0.3171428571428571;0.5728571428571428;0.6928571428571428;0.62;0.4157142857142857;0.5171428571428571;0.2814285714285714;0.6942857142857143;0.6485714285714286;0.4542857142857143;0.3614285714285715;0.5614285714285715;0.5085714285714286;0.1699999999999999;0.6142857142857142;0.5314285714285715;0.7014285714285714;0.3;0.6371428571428571;0.7014285714285714;0.4857142857142857;0.4557142857142857;0.9542857142857144;0.8099999999999999;0.6042857142857142;0.71;0.7614285714285715;0.8242857142857142;0.9414285714285714;0.6042857142857143;0.9357142857142856;0.8014285714285714;0.6100000000000001;0.8300000000000001;0.94;0.5242857142857142;0.41;0.8857142857142858;0.67;0.4085714285714285;0.6414285714285715;0.6514285714285714;0.7014285714285714;0.5642857142857143;0.4928571428571429;0.4842857142857143;0.64;0.5914285714285714;0.7571428571428571;0.6542857142857142;0.4814285714285714;0.4871428571428571;0.5785714285714285;0.5542857142857143;0.5442857142857144;0.6342857142857142;0.5714285714285714;0.67;0.3914285714285714;0.6957142857142857;0.3485714285714286;0.5442857142857143;0.4528571428571428;0.5214285714285715;0.2485714285714285;0.43;0.3214285714285714;0.2371428571428571;0.4828571428571428;0.5557142857142857;0.5642857142857143;0.4514285714285714;0.8842857142857142;0.6971428571428572;0.4957142857142856;0.7014285714285714;0.42;0.4414285714285714;0.2242857142857142;0.1228571428571428;0.6171428571428572;0.6714285714285715;0.2357142857142857;0.3757142857142857;0.0528571428571428;0.0171428571428571;0.3857142857142857;0.3357142857142857;0.0;0.0371428571428571;0.46;0.0971428571428571;0.0128571428571428;0.5985714285714285;0.5042857142857143;0.0157142857142857;0.4871428571428571;0.8671428571428572;0.5928571428571429;0.4985714285714286;0.2328571428571428;0.1414285714285714;0.0;0.0;0.0;0.0;0.0;0.2371428571428571;0.63;0.5257142857142857;0.78;0.1299999999999999;0.0;0.4085714285714285;0.33;0.0;0.2514285714285714;0.5742857142857142;0.01;0.0;0.6242857142857143;0.3857142857142857;0.2785714285714286;0.6414285714285715;0.0871428571428571;0.6828571428571429;0.2814285714285715;0.1042857142857142;0.2185714285714285;0.0057142857142857;0.0457142857142857;0.6771428571428572;0.78;0.1442857142857143;0.7185714285714286;0.8214285714285714;0.8114285714285714;0.52;0.2114285714285714;0.5085714285714286;0.52;0.1871428571428571;0.0471428571428571;0.5628571428571428;0.5557142857142857;0.0;0.3071428571428571;0.7371428571428572;0.29;0.8614285714285714;0.8028571428571428;0.0442857142857142;0.1042857142857142;0.0;0.0;0.0;0.0014285714285714;0.0528571428571428;0.0;0.6957142857142857;0.0728571428571428;0.0014285714285714;0.0842857142857142;0.64;0.6542857142857142;0.0942857142857142;0.4928571428571429;0.0014285714285714;0.2828571428571428;0.1528571428571428;0.0014285714285714;0.0171428571428571;0.0014285714285714;0.0;0.0;0.0;0.0728571428571428;0.1228571428571428;0.1371428571428571;0.1342857142857142;0.6071428571428571;0.4114285714285714;0.15;0.6157142857142857;0.1942857142857143;0.0157142857142857;0.3028571428571429;0.38;0.0;0.0957142857142857;0.4371428571428571;0.13;0.0;0.4314285714285714;0.3714285714285714;0.9528571428571428;0.6971428571428572;0.1457142857142857;0.8642857142857142;0.4971428571428571;0.5585714285714285;0.0714285714285714;0.3285714285714285;0.1528571428571428;0.2328571428571428;0.15;0.0428571428571428;0.1328571428571428;0.2171428571428571;0.3728571428571428;0.88;0.3171428571428571;0.6328571428571428;0.2014285714285714;0.2871428571428571;0.4928571428571428;0.1157142857142857;0.2214285714285714;0.5371428571428571;0.3042857142857142;0.0828571428571428;0.4485714285714285;0.3814285714285714;0.5457142857142857;0.4157142857142857;0.4285714285714285;0.5399999999999999;0.3371428571428571;0.4614285714285714;0.3742857142857143;0.5185714285714286;0.7557142857142857;0.8228571428571428;0.6814285714285714;0.6342857142857142;0.6799999999999999;0.7857142857142857;0.5928571428571429;0.6671428571428571;0.5742857142857144;0.687142857142857;0.4533333333333333;0.5483333333333333;0.4783333333333333;0.7266666666666667;0.3416666666666666;0.235;0.6166666666666667;0.7833333333333333;0.3899999999999999;0.5499999999999999;0.7416666666666667;0.7116666666666668;0.7783333333333333;0.9483333333333333;0.8466666666666667;0.8866666666666667;0.815;0.8300000000000001;0.8766666666666666;0.8683333333333333;0.8433333333333334;0.9133333333333334;0.8850000000000001;0.8966666666666666;0.9116666666666668;0.7866666666666666;0.9483333333333334;0.985;0.7783333333333333;0.6933333333333334;0.8566666666666666;0.5766666666666668;0.4616666666666666;0.2683333333333333;0.62;0.6933333333333334;0.3899999999999999;0.465;0.67;0.5383333333333333;0.295;0.4216666666666667;0.4599999999999999;0.3916666666666666;0.4316666666666666;0.2966666666666667;0.7333333333333334;0.5633333333333334;0.3716666666666666;0.6166666666666667;0.7233333333333333;0.7883333333333334;0.4766666666666666;0.2433333333333333;0.5783333333333333;0.5366666666666667;0.4516666666666666;0.59;0.5933333333333333;0.4816666666666667;0.4766666666666666;0.585;0.53;0.625;0.6533333333333333;0.4533333333333333;0.7166666666666667;0.73;0.5916666666666667;0.735;0.88;0.85;0.9283333333333332;0.8916666666666666;0.9683333333333332;0.7783333333333333;0.995;0.955;0.9533333333333333;0.8933333333333334;1.0;0.8566666666666666;0.9883333333333332;0.9783333333333334;0.995;0.9;0.995;0.9433333333333334;0.8466666666666667;0.8450000000000001;0.9416666666666668;0.9516666666666668;0.945;0.9766666666666666;0.6516666666666667;0.5216666666666666;0.8083333333333332;0.515;0.5666666666666667;0.5366666666666667;0.5950000000000001;0.5866666666666667;0.5083333333333333;0.425;0.6216666666666667;0.34;0.7483333333333334;0.7783333333333333;0.325;0.4866666666666666;0.815;0.81;0.48;0.3966666666666666;0.6783333333333333;0.425;0.385;0.7083333333333334;0.5833333333333334;0.5966666666666667;0.4733333333333333;0.6;0.455;0.5883333333333333;0.5783333333333334;0.8616666666666667;0.545;0.4566666666666667;0.7566666666666667;0.4516666666666666;0.6583333333333333;0.7083333333333334;0.5116666666666667;0.4933333333333333;0.4616666666666666;0.6816666666666666;0.68;0.6833333333333332;0.7366666666666667;0.53;0.4516666666666666;0.5816666666666667;0.6783333333333333;0.505;0.6766666666666667;0.6033333333333334;0.385;0.57;0.5;0.54;0.6166666666666666;0.8283333333333333;0.8483333333333333;0.9616666666666666;0.765;0.9183333333333332;0.895;0.9616666666666666;0.955;0.9733333333333332;0.96;0.975;0.7666666666666666;0.9966666666666668;0.89;0.9966666666666668;0.8016666666666666;0.9583333333333334;0.8883333333333333;0.9;0.7716666666666666;0.95;0.86;1.0;0.9016666666666668;0.985;0.8383333333333333;0.8849999999999999;0.91;0.9466666666666668;0.9116666666666666;0.7683333333333332;0.9466666666666668;0.9416666666666668;0.8116666666666666;0.93;0.7383333333333333;0.8866666666666667;0.7483333333333334;0.8933333333333332;0.9416666666666668;0.8433333333333333;0.9616666666666666;0.9483333333333334;0.9483333333333334;0.7566666666666667;0.8366666666666666;0.8866666666666667;0.9383333333333334;0.9833333333333334;0.906;0.918;0.922;0.78;0.8140000000000001;0.914;0.98;0.8540000000000001;0.912;0.868;0.9;0.92;0.808;0.8699999999999999;0.8960000000000001;0.798;0.702;0.904;0.8560000000000001;0.876;0.9280000000000002;0.728;0.8240000000000001;0.8460000000000001;0.91;0.8320000000000001;0.8619999999999999;0.928;0.768;0.808;0.8779999999999999;0.874;0.874;0.5860000000000001;0.866;0.86;0.8019999999999999;0.956;0.9;0.746;0.932;0.882;0.9;0.8800000000000001;0.8320000000000001;0.882;0.876;0.8240000000000001;0.782;0.792;0.936;0.938;0.82;0.958;0.852;0.826;0.982;0.8539999999999999;0.85;0.834;0.85;0.874;0.924;0.828;0.892;0.868;0.8300000000000001;0.924;0.8560000000000001;0.736;0.8459999999999999;0.882;0.85;0.8800000000000001;0.8619999999999999;0.788;0.914;0.792;0.8300000000000001;0.892;0.892;0.9;0.866;0.8099999999999999;0.8859999999999999;0.874;0.842;0.932;0.8019999999999999;0.926;0.8960000000000001;0.808;0.842;0.908;0.852;0.86;0.8939999999999999;0.8800000000000001;0.836;0.9;0.8560000000000001;0.8400000000000001;0.9;0.8460000000000001;0.8800000000000001;0.914;0.8880000000000001;0.8779999999999999;0.918;0.788;0.968;0.8699999999999999;0.8539999999999999;0.844;0.876;0.8380000000000001;0.902;0.786;0.798;0.932;0.8780000000000001;0.89;0.8480000000000001;0.8939999999999999;0.9;0.82;0.956;0.884;0.982;0.758;0.8560000000000001;0.8859999999999999;0.8019999999999999;0.89;0.71;0.834;0.8859999999999999;0.8879999999999999;0.812;0.844;0.898;0.8960000000000001;0.96;0.8;0.998;0.8380	38.57;36.25;41.0;35.04;43.87;39.45;42.38;37.5;33.75;38.44;34.86;34.93;35.57;31.69;34.47;29.76;32.33;29.27;33.51;33.9;30.67;34.74;33.63;32.46;31.58;29.46;35.22;29.15;43.71;34.65;28.96;39.96;34.28;33.53;36.19;35.62;33.17;38.96;35.88;36.28;37.96;34.35;37.09;32.88;34.91;34.99;32.52;35.95;32.91;35.95;31.75;30.76;33.36;30.95;35.47;35.74;35.1;33.64;35.98;34.54;40.3;36.72;38.11;42.66;36.73;34.64;33.89;34.41;36.21;35.06;27.76;35.09;31.91;33.13;28.81;32.62;32.19;32.89;33.27;36.19;36.23;37.97;35.87;38.65;38.57;36.54;43.85;35.84;35.34;39.93;50.84;65.75;69.02;79.93;76.5;73.79;81.35;82.19;80.46;81.62;88.08;85.41;82.05;86.08;90.31;83.12;82.13;86.84;86.15;79.65;82.4;85.49;81.94;77.68;82.0;81.97;71.29;72.84;61.86;59.4;58.92;57.49;51.91;56.81;55.3;60.21;68.54;62.79;69.61;72.07;74.11;81.11;81.67;83.8;86.15;86.49;89.3;89.69;88.51;89.87;88.67;87.29;89.25;90.21;88.02;87.22;89.36;89.24;89.04;88.66;89.21;88.51;86.65;86.53;89.2;87.18;83.29;90.04;88.36;88.78;87.55;87.99;91.75;88.91;89.42;91.67;88.74;85.06;90.8;89.37;89.97;88.82;90.54;88.48;87.12;84.28;87.9;86.31;85.55;85.23;83.64;84.97;87.06;86.79;86.84;83.86;84.27;87.71;87.82;89.73;88.13;90.51;90.38;90.18;91.54;92.21;91.41;92.46;92.67;91.92;76.035;84.105;85.765;86.4;87.785;89.91;88.43;86.055;89.57;89.79499999999999;90.215;89.17;91.42;87.945;88.36500000000001;90.02;87.69;86.495;88.93;88.125;87.49000000000001;86.505;88.685;89.47;88.67;88.9;90.345;88.16;85.1;86.33500000000001;88.3;84.88499999999999;85.495;86.22999999999999;87.215;86.62;83.96000000000001;85.575;81.58500000000001;81.37;84.69;82.61;80.775;80.595;79.58500000000001;78.195;74.66999999999999;72.305;71.42500000000001;67.245;61.92999999999999;60.785;50.985;37.275;34.18;37.585;34.58;33.615;37.025000000000006;40.155;31.160000000000004;33.68;36.275;37.435;29.41;35.93;30.685;40.86;38.4;36.165;33.565;33.04;32.39;37.965;38.975;38.39;43.57;38.0;32.185;33.33;31.415;36.115;34.315;37.305;39.34;40.89;38.03;40.48;34.64;35.27;38.415;33.515;32.25;31.955;32.13;41.365;39.485;50.89;48.265;53.455;54.73;62.835;52.51;60.895;63.065;58.74;59.755;55.505;53.635;49.58;44.8;45.255;55.52;63.025;71.85;72.195;71.88;78.67;78.27;74.65;77.24000000000001;80.955;79.14;72.07499999999999;77.32;76.41499999999999;74.96000000000001;75.255;76.14500000000001;66.94;65.975;55.825;70.30000000000001;74.28;64.58;62.825;68.33000000000001;62.59;54.505;54.72;50.525;51.695;54.16;47.845;38.27;40.77;38.855;33.425;29.94;36.555;30.130000000000003;31.77;28.02;34.865;30.64;34.980000000000004;33.355000000000004;35.525000000000006;34.635;36.615;36.605;35.775;35.055;32.5;42.425;33.07;33.775;32.185;34.305;31.74;32.075;30.205;36.39;34.7;31.22;32.095;32.445;31.455;32.25;29.0;35.215;36.145;37.78;27.57;29.135;30.355;30.46;30.805;31.615;30.855;29.145;29.555;29.425;29.255000000000003;32.495000000000005;33.584999999999994;36.055;35.43;40.085;41.905;39.833333333333336;41.903333333333336;35.47;38.07666666666667;40.23;36.37;41.47666666666667;43.02;43.56;46.223333333333336;48.59666666666667;53.54666666666666;53.32666666666668;53.60333333333333;58.02666666666667;64.39;60.67333333333334;64.96333333333332;66.39333333333333;64.49333333333334;65.53;64.69666666666667;61.25;53.73;47.25666666666667;52.653333333333336;58.95666666666667;63.71666666666667;66.16333333333334;76.64999999999999;75.34333333333333;71.13666666666667;73.16666666666667;78.62666666666667;78.16333333333334;73.93666666666667;80.03333333333333;80.8;78.31;78.61333333333333;81.94;74.84666666666666;80.45666666666666;65.19;76.28333333333335;78.64;76.39999999999999;73.37333333333333;77.05666666666667;73.47000000000001;69.35000000000001;63.55;57.330000000000005;54.38333333333333;47.52333333333333;42.68000000000001;36.65;33.34;30.29;30.44333333333333;30.97;30.016666666666666;30.290000000000003;34.446666666666665;31.516666666666666;35.04333333333333;32.01;34.36333333333334;35.02333333333333;33.660000000000004;32.61666666666667;33.06;29.506666666666664;32.126666666666665;31.55666666666667;32.593333333333334;28.356666666666666;31.346666666666668;38.303333333333335;32.78666666666667;30.63;35.53666666666667;31.286666666666665;28.92333333333333;30.10333333333333;30.14;28.2;36.57333333333333;34.18666666666667;28.3;31.263333333333332;30.23;33.24666666666666;31.11;33.596666666666664;31.67333333333333;33.70666666666667;32.943333333333335;32.13333333333333;35.22666666666667;31.61;31.82333333333333;32.29333333333333;30.636666666666667;30.843333333333334;30.80666666666667;34.31333333333333;29.49;32.29;30.396666666666665;33.50333333333333;29.356666666666666;31.67;31.206666666666667;30.703333333333333;31.69;31.75;31.616666666666664;32.093333333333334;30.486666666666665;29.363333333333333;30.883333333333336;31.02;30.183333333333334;32.24333333333333;30.243333333333336;31.063333333333333;30.3;32.27333333333333;30.66;34.28666666666667;30.26333333333333;34.373333333333335;36.09666666666666;32.68666666666667;34.17333333333333;33.376666666666665;31.8;31.14333333333333;32.61666666666667;30.956666666666667;32.20333333333333;30.66;33.080000000000005;33.61;32.24;33.44;35.696666666666665;32.46333333333333;36.10333333333333;41.56333333333333;40.203333333333326;39.49333333333333;42.56;42.86000000000001;43.876666666666665;41.35666666666666;41.18666666666667;42.34;36.63;33.32666666666667;33.99333333333333;32.61333333333334;37.11333333333334;32.583333333333336;35.74;34.53666666666667;32.693333333333335;34.97666666666667;38.38666666666666;39.22666666666667;36.39333333333334;36.99666666666666;33.419999999999995;35.653333333333336;34.64333333333334;34.28;38.35999999999999;39.27;47.94333333333333;51.04333333333333;56.82333333333333;63.67666666666667;63.1;66.04666666666667;70.08;67.86666666666666;67.03333333333333;67.78;64.72666666666667;63.72;65.48333333333333;64.48666666666666;61.47666666666667;63.24333333333334;57.91666666666666;51.723333333333336;48.39666666666667;47.98666666666667;46.43;52.235;45.7825;53.305;56.1075;56.26;63.555;64.47999999999999;76.465;79.77;79.7125;78.3075;77.3675;83.10249999999999;86.88;85.4275;83.525;87.4025;88.99;88.7425;86.97;88.96;91.6825;89.8025;89.1325;91.8775;92.525;91.59;91.25;93.085;91.805;89.065;89.31;90.9575;90.185;87.1025;89.2;89.03;91.925;90.2575;92.525;93.895;92.74;92.705;89.8275;89.52;87.6725;90.3875;92.19;94.1625;95.5025;94.2775;94.6075;95.9525;95.33;94.3075;94.3125;94.8075;93.89;92.81;92.96;92.8775;90.21;88.3475;88.115;88.4675;89.4625;91.08;88.0275;93.68;95.5675;96.08;97.225;96.71;95.91;95.5675;93.695;93.465;93.79;94.0375;93.86;95.0375;96.2725;95.42;94.8675;95.335;94.7725;94.17;93.845;92.3025;90.7;91.2275;90.8725;92.7;93.705;94.57;93.9875;94.885;94.2775;92.64;91.6725;92.405;91.4;93.2225;93.1925;92.985;90.6775;91.6625;90.7575;89.27250000000001;85.91;83.55;85.375;83.6225;83.83;79.3175;80.3525;87.855;92.5275;93.67;95.3975;95.39;96.8525;96.04;95.655;94.265;92.645;93.8425;93.1525;91.5775;91.86;92.045;89.58500000000001;89.7175;89.9125;92.3625;91.22;89.625;90.38;92.4025;94.3175;93.8525;95.45;95.5475;96.67;95.3475;95.1325;92.125;88.91499999999999;87.16;86.24;86.3;83.395;84.735;83.5825;85.935;87.91;88.345;91.475;91.7075;90.01;90.125;91.665;88.495;88.385;91.08;91.1875;91.6625;91.575;92.8325;94.3875;95.0225;94.6475;94.665;91.455;85.4675;81.6725;66.1675;66.34;60.1775;64.23;70.94;73.2675;75.595;80.78;79.815;82.4125;84.2625;84.895;81.765;85.175;86.5925;85.4675;80.64;78.09;71.8475;72.22749999999999;64.99;68.32249999999999;66.53;71.675;68.24600000000001;70.148;68.872;70.172;69.35600000000001;64.126;62.81;57.888;56.32000000000001;51.962;48.802;52.912;52.41799999999999;48.164;51.34;51.972;48.854;49.696000000000005;52.49400000000001;52.48;55.416;64.124;70.384;73.41400000000002;70.00399999999999;74.64;77.726;75.05799999999999;76.134;77.526;79.4;78.178;80.214;80.044;80.984;83.038;84.888;86.026;86.226;85.804;84.104;83.752;81.13;78.494;76.898;72.63;71.72999999999999;73.248;77.562;84.598;85.53999999999999;84.506;89.63199999999999;89.634;91.13;92.544;93.074;93.574;91.774;93.988;92.506;92.936;92.52;90.998;93.666;93.866;92.198;92.594;94.134;93.352;92.176;91.936;89.52000000000001;90.838;89.60799999999999;85.09200000000001;84.19800000000001;83.67999999999999;87.024;84.614;83.452;82.046;83.80199999999999;81.814;79.464;84.19;80.588;82.45;84.168;88.31800000000001;88.148;88.354;90.858;90.632;90.12;90.892;92.6;92.646;93.13;92.746;92.784;92.698;92.15;91.636;89.316;89.248;87.002;87.762;86.644;81.218;78.632;80.74600000000001;79.60999999999999;83.048;81.31800000000001;82.326;81.408;81.976;79.42;77.908;78.068;73.19000000000001;67.874;67.76;64.728;64.998;68.176;65.562;68.486;66.076;64.838;65.058;65.23400000000001;63.042;60.012;58.472;60.424;58.06;61.896;58.354;59.870000000000005;59.678;61.426;62.902;59.476;57.886;57.472;58.696000000000005;58.79;56.4;56.356;58.59400000000001;63.16799999999999;64.478;63.79;70.884;68.612;71.672;69.658;67.674;68.822;67.328;63.4;65.228;65.264;61.9;61.252;60.928;57.194;58.034000000000006;63.606;66.924;68.70599999999999;68.86;70.852;74.04400000000001;70.194;70.006;72.67;63.76800000000001;66.70599999999999;63.776;65.776;62.838;64.39;56.714;52.998000000000005;51.48;57.81999999999999;48.538;50.016000000000005;50.510000000000005;44.092;46.726;41.992;38.672;37.528;36.696;36.332;35.438;37.22166666666666;37.84166666666666;30.725;36.22666666666667;31.99333333333333;34.46666666666667;34.73500000000001;35.91166666666667;36.52666666666667;36.053333333333335;38.693333333333335;34.785;34.10666666666666;32.41166666666667;34.678333333333335;30.175;33.67666666666667;36.58166666666667;31.328333333333333;36.36;36.545;35.21333333333333;34.660000000000004;32.52;31.091666666666665;36.74333333333333;44.71333333333333;39.72833333333333;34.32833333333333;38.09333333333333;30.576666666666668;32.36;31.278333333333336;32.58;30.07;38.265;32.20666666666667;39.22166666666666;32.43666666666667;39.73166666666666;35.905;37.04333333333333;32.47;34.49333333333333;31.721666666666668;37.98166666666666;32.755;31.15333333333333;30.205;28.62833333333333;30.12;28.105;31.10333333333333;31.225;39.34166666666667;31.75;30.22666666666667;39.76;37.78333333333333;30.475;30.76833333333333;34.416666666666664;29.44333333333333;31.375;28.65333333333333;42.505;35.608333333333334;30.381666666666664;38.306666666666665;29.563333333333333;29.168333333333333;31.43166666666667;37.05;38.39666666666667;30.82166666666667;34.03;36.605;31.586666666666662;33.01;30.673333333333336;31.72;29.453333333333333;36.053333333333335;30.381666666666664;31.336666666666662;29.426666666666662;38.575;31.78333333333333;40.34333333333333;29.755;31.39;30.586666666666662;29.91;30.19666666666667;30.905;29.686666666666667;29.24;30.28833333333333;38.35333333333333;37.64333333333334;31.77333333333333;35.696666666666665;30.585;30.83666666666667;31.166666666666668;32.525;31.00333333333333;36.72;34.026666666666664;42.06;39.555;35.21;38.748333333333335;33.84;29.046666666666667;31.265;30.774999999999995;37.93;32.415;40.84166666666667;46.23166666666666;40.535;33.78;34.545;33.80166666666667;34.14666666666667;31.535;31.49333333333333;30.23;33.04833333333333;27.471666666666668;29.49833333333333;31.73166666666667;36.303333333333335;36.391666666666666;28.843333333333334;30.281666666666663;28.246666666666663;30.03833333333333;34.27333333333333;34.86166666666667;29.3;28.83333333333333;29.17333333333333;28.021666666666665;28.331666666666667;28.871666666666663;27.02;28.473333333333333;27.191666666666663;27.84;27.21166666666667;27.38833333333333;27.19833333333333;27.093333333333334;28.76;28.90833333333333;28.89333333333333;30.581666666666667;32.605;30.08;33.425000000000004;29.636666666666667;32.805;29.516666666666666;31.205;28.755;26.383333333333336;28.938333333333333;28.59166666666667;30.20833333333333;31.995;33.99;29.18;34.35833333333333;31.825;31.051666666666662;28.251666666666665;33.85333333333333;32.32333333333333;34.63333333333333;31.493333333333336;31.741666666666664;30.53333333333333;31.811666666666667;31.975;37.67166666666667;36.85666666666666;37.42333333333333;37.135;35.31166666666667;35.711666666666666;35.23666666666667;37.98666666666667;32.90833333333333;33.656666666666666;29.815;32.955000000000005;33.45666666666667;28.50333333333333;32.18571428571429;31.715714285714284;30.594285714285714;31.53428571428572;32.41285714285714;32.754285714285714;30.40714285714285;31.71;32.214285714285715;32.23285714285714;36.425714285714285;35.10857142857143;45.6;36.75;34.628571428571426;36.07714285714286;35.34;33.721428571428575;37.49285714285714;36.13285714285714;36.25142857142857;31.042857142857144;30.27;32.75714285714286;29.885714285714283;30.49714285714285;29.91857142857143;29.928571428571427;30.49571428571429;31.012857142857143;30.205714285714286;28.90571428571429;30.217142857142857;29.17571428571429;30.78142857142857;29.98428571428571;29.875714285714285;27.96;28.307142857142857;25.071428571428573;28.33142857142857;26.47571428571428;28.47857142857143;31.29142857142857;27.012857142857143;28.434285714285718;27.548571428571428;28.88;28.985714285714288;28.27428571428572;27.922857142857143;28.368571428571432;29.87857142857143;33.27428571428572;28.52;30.31714285714286;28.882857142857144;29.604285714285712;28.885714285714283;30.74714285714285;30.185714285714283;30.435714285714287;33.28;32.82142857142857;38.38857142857143;32.64;35.37428571428571;30.297142857142852;40.471428571428575;32.92857142857143;36.43142857142857;31.60428571428572;29.705714285714286;31.054285714285715;32.15714285714286;37.82857142857143;30.071428571428573;31.292857142857144;32.44;37.041428571428575;30.574285714285715;31.967142857142857;31.078571428571426;33.49714285714286;30.53142857142857;35.06285714285714;30.452857142857145;28.71;29.071428571428573;28.19857142857143;28.035714285714285;32.80714285714286;27.59714285714286;27.47142857142857;28.93142857142857;30.34;29.36142857142857;29.231428571428573;33.68;33.77285714285714;30.324285714285715;30.697142857142858;30.638571428571428;30.65142857142857;30.76142857142857;34.574285714285715;32.83571428571428;30.247142857142855;28.14;25.43142857142857;30.62;27.1;28.66142857142857;28.824285714285715;31.31857142857143;31.835714285714285;36.74142857142857;30.527142857142856;34.72428571428571;33.76;32.33;34.96;35.78857142857142;34.93857142857143;39.83428571428572;37.684285714285714;32.33571428571428;35.34285714285714;36.99142857142857;35.18142857142857;39.951428571428565;35.33714285714286;42.48857142857143;40.28;34.357142857142854;36.55142857142857;33.24428571428572;33.86;38.55714285714286;31.13;33.53142857142857;32.11;32.347142857142856;37.97571428571428;30.07;37.941428571428574;30.680000000000003;33.675714285714285;31.412857142857145;38.23142857142857;30.572857142857146;28.54142857142857;31.76;37.39714285714285;31.67142857142857;39.03142857142858;31.43142857142857;32.97;32.84571428571429;32.20857142857143;29.49428571428572;29.404285714285717;30.49714285714285;35.887142857142855;31.695714285714285;34.462857142857146;31.184285714285718;38.16571428571428;30.148571428571422;31.74;32.527142857142856;28.95;37.52571428571429;30.44142857142857;29.17;27.557142857142857;27.19;27.37857142857143;27.92;28.924285714285716;33.41142857142857;29.117142857142856;35.95;26.16;30.318571428571428;28.44142857142857;29.74571428571429;31.002857142857145;33.26571428571429;38.06714285714286;30.135714285714283;32.09285714285714;31.67142857142857;37.57571428571429;31.58428571428572;29.198571428571427;31.2;31.128571428571423;30.83142857142857;39.40857142857143;28.58142857142857;28.77285714285714;32.48714285714286;35.28;29.298571428571428;30.365714285714287;33.92714285714286;36.37285714285714;33.53142857142857;40.462857142857146;31.662857142857145;33.98714285714286;34.33857142857143;38.74285714285714;33.12571428571429;38.39428571428572;30.86;39.04571428571428;28.36142857142857;32.95;31.72571428571428;39.98285714285714;28.81571428571428;30.41142857142857;31.41;38.614285714285714;30.608571428571427;29.52142857142857;30.73;31.27;29.65;29.942857142857143;28.634285714285717;36.847142857142856;28.867142857142856;28.28428571428572;30.964285714285715;31.24571428571429;31.59142857142857;39.08857142857143;30.052857142857142;29.658571428571427;31.687142857142856;36.85142857142857;28.55;27.948571428571427;28.31;35.160000000000004;31.785714285714285;36.37;27.795714285714286;29.03428571428572;31.34714285714286;33.89714285714286;27.9;25.99714285714285;31.645714285714288;33.17714285714286;30.285714285714285;31.041428571428572;30.47142857142857;35.65;28.047142857142852;25.822857142857146;29.342857142857145;28.608571428571427;29.452857142857145;31.204285714285717;31.65;39.07714285714286;28.577142857142857;30.192857142857143;28.71;29.577142857142857;27.77857142857143;29.78428571428572;29.92;44.42285714285714;39.24571428571429;31.12;32.33571428571429;36.63;31.174285714285716;30.664285714285715;37.63428571428572;31.791428571428572;30.768571428571427;37.39857142857143;29.38714285714285;40.75428571428571;37.74714285714286;27.712857142857143;30.68857142857143;30.24857142857143;37.19571428571429;30.60142857142857;30.91142857142857;31.95;29.012857142857143;39.33714285714286;30.270000000000003;31.85142857142857;30.85428571428572;30.978571428571428;32.38;30.425714285714285;31.095714285714287;29.57857142857143;30.377142857142854;29.115714285714287;30.204285714285717;29.5;35.55142857142857;27.587142857142855;28.872857142857143;27.445714285714285;28.03142857142857;28.68285714285714;30.892857142857142;29.104285714285712;37.277142857142856;30.607142857142858;32.49;35.08142857142857;29.83428571428572;29.274285714285718;29.74;28.045714285714286;37.51714285714286;29.592857142857145;29.03428571428572;30.544285714285717;31.554285714285715;30.74;34.11142857142857;29.635714285714283;30.312857142857144;29.367142857142856;28.97142857142857;28.98428571428571;30.48;27.28;35.86714285714286;27.267142857142854;28.302857142857142;27.78;35.83142857142857;29.214285714285715;28.632857142857144;30.51142857142857;32.94428571428572;27.704285714285717;28.83857142857143;28.26142857142857;27.52;30.11428571428571;27.99;34.51;27.242857142857144;33.32142857142857;28.675714285714285;29.19142857142857;34.65571428571429;28.305714285714288;36.53428571428572;28.015714285714285;39.94285714285714;29.77285714285714;28.804285714285715;29.58285714285714;29.042857142857144;28.8;28.99142857142857;28.28;36.75714285714286;28.76;28.865714285714287;29.704285714285717;30.197142857142858;29.082857142857144;29.43142857142857;28.764285714285712;27.777142857142856;29.73;31.204285714285717;35.90714285714286;29.84714285714286;31.502857142857145;38.37285714285714;28.83428571428572;30.80857142857143;32.25857142857143;37.91142857142857;30.48857142857143;31.391428571428573;30.632857142857144;32.68857142857143;33.10142857142857;29.337142857142855;37.29714285714285;30.33;36.20857142857143;32.44857142857143;37.31428571428571;38.9;30.43142857142857;30.95;37.24285714285714;28.84714285714286;34.098571428571425;29.65285714285714;29.02142857142857;29.97571428571428;35.15571428571429;31.764285714285712;38.10285714285715;31.604285714285712;32.94285714285714;31.832857142857144;36.60428571428572;29.66857142857143;29.548571428571428;29.40142857142857;28.732857142857146;30.23;30.93285714285714;28.414285714285715;36.01571428571429;31.867142857142856;36.20857142857143;29.48857142857143;29.84714285714286;29.86142857142857;37.38;29.00142857142857;30.99285714285714;33.941428571428574;36.720000000000006;30.43285714285714;28.91142857142857;26.352857142857143;28.564285714285717;28.74;28.798571428571428;30.99714285714285;31.092857142857135;36.19857142857143;31.564285714285717;38.02571428571429;33.11571428571428;38.86571428571428;34.582857142857144;38.42857142857143;30.24142857142857;29.732857142857146;30.602857142857143;38.30142857142857;28.86285714285714;31.10142857142857;30.915714285714284;31.107142857142858;28.554285714285715;30.634285714285717;28.77285714285714;35.10285714285714;29.85142857142857;34.85428571428572;33.66428571428572;35.2;34.58857142857143;36.13428571428572;30.23;37.77;30.20285714285714;37.962857142857146;29.33428571428572;31.50714285714286;31.335714285714285;32.24857142857143;28.72142857142857;30.298571428571428;28.197142857142858;31.878571428571423;29.83428571428572;37.34;28.11285714285714;31.85571428571429;28.224285714285717;37.862857142857145;28.86142857142857;29.51;28.65285714285714;28.985714285714288;30.75714285714286;29.032857142857143;38.23142857142857;28.482857142857146;29.43857142857143;27.39428571428571;27.852857142857143;28.592857142857145;28.287142857142857;28.93285714285714;30.60571428571429;30.25;28.59714285714286;39.035714285714285;30.40857142857143;29.478571428571428;37.85142857142857;27.252857142857145;36.07285714285714;28.52142857142857;29.447142857142858;28.09142857142857;28.942857142857143;28.594285714285714;29.882857142857144;30.717142857142854;35.23571428571429;30.217142857142857;29.72571428571429;28.517142857142854;30.08857142857143;29.65571428571429;33.87428571428571;28.185714285714287;36.97428571428571;28.32;28.937142857142856;27.55857142857143;27.24571428571429;27.02142857142857;27.222857142857144;29.14;34.03;30.18857142857143;37.621428571428574;35.99;30.358571428571427;29.43;35.82285714285714;28.397142857142857;30.555714285714284;27.545714285714286;29.02857142857143;27.714285714285715;29.11285714285714;29.83142857142857;33.13285714285714;30.885714285714283;36.81857142857143;34.47571428571429;29.52;30.55857142857143;34.17142857142857;30.08857142857143;32.11142857142857;40.08857142857143;32.53428571428572;30.85;41.28;31.91857142857143;39.78428571428572;29.99428571428572;33.12714285714286;28.98428571428571;28.205714285714286;27.731428571428573;28.37285714285714;28.37142857142857;36.26;27.68285714285714;26.7;27.79714285714286;27.43142857142857;28.142857142857142;26.31142857142857;27.74714285714285;28.568571428571428;27.044285714285717;34.43857142857143;27.77142857142857;28.44142857142857;28.34857142857143;27.40714285714285;26.332857142857144;26.11142857142857;26.782857142857143;26.728571428571428;27.094285714285714;33.92714285714286;29.56714285714286;32.52;29.255714285714284;32.37428571428571;28.457142857142856;29.542857142857144;31.00142857142857;34.92857142857143;28.325714285714287;30.35142857142857;30.148571428571422;31.164285714285715;29.135714285714283;28.874285714285715;28.607142857142858;28.891428571428573;28.78857142857143;33.76142857142857;28.872857142857143;29.69428571428572;29.99571428571429;32.01857142857143;27.74285714285714;34.85285714285714;28.57428571428571;30.79;32.191428571428574;28.83;29.5;29.062857142857144;27.92142857142857;29.255714285714284;30.07857142857143;29.45142857142857;29.388571428571428;30.28857142857143;28.94142857142857;29.304285714285715;33.43714285714286;34.45285714285714;30.34;34.88428571428572;30.77857142857143;32.33857142857143;29.202857142857145;31.427142857142854;31.01;32.83428571428571;30.99142857142857;33.96;30.31857142857143;30.927142857142854;30.625714285714285;31.44428571428572;31.255714285714284;39.66428571428572;32.10428571428572;33.402857142857144;31.65;34.73142857142857;31.25857142857143;30.622857142857143;33.864285714285714;34.24714285714286;43.56;42.76571428571429;34.91428571428572;46.675714285714285;43.14;34.78428571428572;35.45142857142857;35.112857142857145;36.791428571428575;38.021428571428565;37.25571428571429;36.08571428571428;37.40714285714286;41.40857142857143;43.021428571428565;44.69;42.41;44.82714285714286;44.61857142857143;51.35142857142858;55.511428571428574;56.99;58.55857142857143;55.30857142857143;48.90571428571428;58.635714285714286;59.17428571428572;54.30714285714286;59.362857142857145;67.36571428571429;70.53999999999999;73.39857142857143;75.80999999999999;78.78142857142858;82.55428571428571;83.16714285714285;83.80571428571429;86.0942857142857;86.89571428571428;87.16285714285713;86.01571428571428;89.41142857142857;90.69;88.44142857142857;88.83;90.64714285714284;87.31857142857143;89.34142857142857;87.15285714285714;87.35571428571428;86.27857142857144;83.55285714285715;85.92142857142858;82.14428571428572;78.38571428571429;75.20142857142856;78.50857142857141;74.38;71.63571428571429;72.96714285714286;72.20857142857143;72.72857142857143;74.59285714285714;72.89142857142858;71.10857142857142;72.63;69.87714285714286;68.36285714285714;67.15857142857143;64.40857142857143;64.00857142857143;56.49142857142857;53.50428571428571;50.02;45.63428571428572;42.05428571428571;40.84;40.71714285714285;39.35428571428572;39.457142857142856;40.21428571428572;41.220000000000006;35.86857142857143;40.88;42.16285714285714;44.25142857142857;47.642857142857146;43.61142857142857;44.44857142857143;53.25285714285714;52.71571428571429;51.785714285714285;52.57428571428572;58.23428571428571;57.22714285714285;70.37285714285714;67.53;71.30857142857143;70.45857142857143;73.73142857142857;73.98;77.41571428571429;78.7942857142857;80.41285714285713;81.96714285714286;80.09714285714287;81.48285714285714;83.88428571428572;84.7057142857143;85.67142857142858;85.79857142857144;86.9542857142857;87.4742857142857;87.20857142857143;84.98142857142857;87.05428571428571;84.50428571428571;81.67999999999999;80.84142857142857;81.21142857142857;80.60285714285715;75.83;78.17999999999999;79.72857142857143;80.89857142857143;81.53142857142858;81.63714285714286;80.62142857142858;83.40857142857143;82.43571428571428;80.75;82.82857142857142;78.42142857142858;74.94571428571429;72.42142857142856;74.22142857142856;67.94285714285715;71.32142857142857;76.78142857142858;77.60285714285715;77.43857142857142;83.10142857142857;82.50714285714285;77.99571428571429;86.84142857142857;87.55857142857143;87.35000000000001;88.23;91.38;91.2242857142857;90.63714285714286;91.83285714285716;92.24714285714286;90.75142857142858;89.61571428571428;90.60142857142856;90.45142857142856;90.04285714285713;85.77571428571427;86.95285714285714;84.70714285714287;86.25714285714285;86.19000000000001;84.62857142857142;87.15714285714286;87.57857142857142;84.65285714285714;86.9557142857143;87.11285714285714;85.77142857142857;84.16285714285713;85.55571428571429;85.31285714285715;82.72714285714287;76.90428571428572;76.62714285714286;79.89285714285714;82.07714285714285;82.89857142857143;85.49;88.42;88.58857142857143;90.17571428571428;89.85285714285715;90.68;92.83428571428573;92.96714285714286;94.88285714285712;95.13714285714286;94.46571428571428;95.01428571428572;95.96;94.54714285714284;95.25428571428571;95.70428571428572;96.26428571428572;95.22;96.07714285714285;95.67571428571428;94.23857142857145;94.66714285714286;93.92428571428572;92.82;94.83428571428573;95.33285714285716;95.89285714285714;95.38142857142856;95.83857142857144;94.76857142857143;95.17571428571428;93.07714285714285;91.53;91.66;93.67428571428572;94.90285714285712;95.18857142857142;94.72;94.84;95.80428571428573;95.18142857142855;93.44571428571427;95.48;95.1842857142857;94.14857142857144;92.09285714285714;93.18714285714285;92.71428571428572;95.20285714285714;95.96285714285716;96.46285714285716;94.92571428571428;94.88571428571429;93.00142857142858;91.89142857142858;88.74428571428572;89.32428571428571;90.2585714285714;90.41142857142856;88.39428571428572;89.03857142857143;91.5657142857143;91.03428571428572;89.45285714285714;92.21285714285716;93.23857142857145;90.97714285714288;91.84142857142857;94.33285714285716;94.16285714285712;91.33285714285714;92.20428571428572;93.61428571428571;90.67857142857144;93.49571428571429;95.54;95.90714285714286;96.30857142857144;95.37571428571428;95.57571428571428;94.48142857142857;93.16285714285712;89.96142857142857;87.0257142857143;84.50428571428571;74.32000000000001;70.85571428571428;71.91857142857143;71.09714285714286;80.42571428571429;88.63142857142857;90.04714285714284;90.39571428571428;90.31714285714284;94.06285714285715;93.84285714285714;95.31857142857145;94.92857142857144;95.83285714285716;95.34571428571428;95.76571428571428;93.28428571428572;90.54857142857144;90.42142857142858;87.86571428571429;88.09;89.61571428571428;88.98714285714286;89.74714285714286;91.11714285714284;89.51714285714286;90.09714285714286;90.51714285714286;91.23142857142857;90.69;88.86428571428571;90.48428571428572;90.80428571428573;89.2242857142857;84.65285714285713;85.62285714285714;89.32000000000001;89.29571428571428;90.52714285714286;92.07571428571428;93.98714285714286;94.34;94.98;95.64;94.80285714285716;95.32714285714285;94.35285714285716;93.32857142857142;89.90142857142857;88.93571428571428;91.64428571428572;91.28;91.86;90.38;88.89;91.50714285714284;89.94714285714285;89.01285714285714;88.92714285714285;89.56142857142858;88.42285714285715;87.00857142857141;88.47;86.64714285714285;83.81714285714285;83.84285714285714;82.49000000000001;81.72;76.21857142857142;78.19285714285715;76.54285714285713;70.60714285714286;57.55142857142857;59.06142857142857;55.75;57.51428571428572;53.17142857142857;58.25;54.541428571428575;49.32428571428572;53.02666666666666;53.21833333333333;52.57666666666668;51.89166666666667;53.57833333333334;55.443333333333335;53.49333333333333;55.39000000000001;54.91833333333333;48.973333333333336;45.22;41.2;37.54166666666666;34.82;32.748333333333335;29.64833333333333;33.60666666666666;25.668333333333333;25.75333333333333;27.136666666666667;29.96333333333333;33.34666666666667;33.916666666666664;28.656666666666663;33.205;36.47833333333333;31.221666666666664;34.17166666666667;36.41833333333333;38.766666666666666;37.205;42.77666666666666;45.655;42.88333333333333;46.15;50.473333333333336;46.18;53.85333333333333;57.88833333333333;65.52666666666666;53.59333333333333;61.80166666666667;67.20166666666667;63.05666666666667;60.77666666666666;64.43166666666667;66.40166666666666;63.68833333333333;68.42666666666666;73.405;74.76166666666667;76.10166666666667;70.94;74.59166666666665;80.38333333333334;81.36166666666666;79.08333333333333;79.55833333333334;84.75833333333334;80.11333333333333;80.97;79.17666666666666;81.765;75.64333333333333;78.51166666666667;76.43166666666667;71.44500000000001;69.47333333333334;69.88333333333334;68.93166666666666;58.79333333333333;59.72666666666667;52.78;46.22833333333333;40.75666666666667;34.248333333333335;33.09;36.205000000000005;35.318333333333335;33.37;30.778333333333336;34.505;33.25333333333334;33.49333333333333;33.15;33.36666666666667;33.546666666666674;35.115;30.24833333333333;33.43333333333333;32.35166666666667;37.76833333333334;46.425;50.803333333333335;45.195;70.945;72.21333333333332;62.99333333333334;70.78833333333334;76.16833333333334;74.23666666666666;74.43;78.81166666666667;84.33666666666666;76.705;78.27;81.37333333333333;83.23166666666667;80.78666666666668;86.745;85.80666666666667;79.64166666666667;81.82000000000001;82.59666666666666;83.69833333333334;81.78166666666667;79.82666666666667;80.21833333333333;82.86;76.845;74.19666666666667;76.05333333333333;76.97833333333334;66.67666666666666;65.65333333333332;65.85000000000001;63.865;69.585;72.955;75.37833333333333;74.44166666666666;72.32833333333333;81.595;82.48666666666666;78.78833333333334;80.06;85.48333333333333;80.61666666666666;78.26;81.99333333333334;86.43333333333334;83.51;83.48333333333333;86.35333333333334;83.55833333333334;76.06666666666666;79.26;80.255;78.29666666666667;76.35166666666667;68.97166666666666;68.33;64.0;50.51;51.38333333333333;35.76666666666667;40.39;30.985;35.79333333333333;34.016666666666666;33.955;35.718333333333334;37.376666666666665;43.12166666666667;36.55;38.125;36.125;36.90166666666666;36.64333333333333;33.84;33.78;29.77333333333333;33.83833333333333;31.995;31.666666666666668;31.735;32.044999999999995;32.77333333333333;34.75833333333333;32.598333333333336;31.975;35.550000000000004;35.553333333333335;31.751666666666665;34.73833333333334;32.37833333333334;35.25333333333333;39.265;33.800000000000004;36.455;36.815;34.87166666666667;36.638333333333335;32.733333333333334;34.99;36.255;34.525;33.89833333333333;36.615;34.01;32.18;34.234;29.882;34.116;31.102;32.776;33.772000000000006;32.134;35.584;34.792;36.212;30.726;38.27;30.962;31.196;31.692;32.952;33.794;33.232;31.356;31.412;30.126;31.382;32.21;32.738;38.48;39.908;28.812;29.172000000000004;32.882;39.886;30.73;32.572;31.768;32.196;35.678;34.988;32.742;34.462;33.654;37.352;30.846000000000004;31.8;30.49;34.562;28.924;36.778;29.882;32.638;32.084;37.09;32.604;31.126;32.779999999999994;35.732;28.352;28.918;30.614;34.465999999999994;33.29600000000001;32.946000000000005;29.444;30.522;32.416;35.176;34.062;31.706;31.738;32.6;35.058;41.94;33.364;41.098;33.636;31.684000000000005;33.292;31.34;36.278;34.30800000000001;32.262;33.44199999999999;32.052;35.838;33.156;43.49;40.89;38.638;38.584;33.806;34.06;34.302;40.192;38.482;27.322000000000003;29.992;30.064;38.132;30.82;29.126;31.17;39.010000000000005;46.574;42.29;32.224000000000004;32.798;35.46;42.620000000000005;43.958;40.908;31.35;33.416;32.477999999999994;39.826;43.696;40.62;30.904;34.08;30.898000000000003;28.974;30.46;29.712;30.976;38.216;32.518;32.092;40.63;29.322000000000003;29.788;29.456;28.978;38.092;39.052;31.312;34.276;37.518;30.488;31.564;30.94;30.264;29.448;30.042;28.174;28.702;32.644;28.058;27.07;30.136000000000003;27.388;37.352;30.	0.0004;0.0004;0.0004;0.0003;0.0005;0.0006;0.0005;0.0007;0.0008;0.0012;0.0015;0.0010;0.0008;0.0009;0.0007;0.0011;0.0011;0.0012;0.0011;0.0010;0.0012;0.0010;0.0008;0.0009;0.0008;0.0005;0.0005;0.0003;0.0003;0.0003;0.0003;0.0005;0.0005;0.0005;0.0005;0.0003;0.0006;0.0003;0.0003;0.0004;0.0004;0.0004;0.0007;0.0006;0.0008;0.0006;0.0006;0.0007;0.0005;0.0005;0.0008;0.0007;0.0007;0.0007;0.0009;0.0006;0.0011;0.0013;0.0016;0.0054;0.0057;0.0146;0.0147;0.0197;0.0220;0.0167;0.0278;0.0467;0.0326;0.0276;0.0091;0.0066;0.0065;0.0024;0.0095;0.0107;0.0059;0.0051;0.0033;0.0036;0.0020;0.0035;0.0046;0.0037;0.0029;0.0034;0.0008;0.0004;0.0004;0.0001;0.0002;0.0003;0.0003;0.0003;0.0002;0.0003;0.0002;0.0004;0.0013;0.0007;0.0005;0.0005;0.0006;0.0029;0.0050;0.0038;0.0120;0.0063;0.0059;0.0086;0.0028;0.0037;0.0035;0.0026;0.0031;0.0030;0.0023;0.0018;0.0004;0.0004;0.0001;0.0001;0.0002;0.0002;0.0005;0.0042;0.0219;0.0314;0.0279;0.1144;0.1695;0.2585;0.6403;0.4933;0.2305;0.5527;0.9864;0.9757;0.9888;0.9780;0.9565;0.8745;0.9866;0.9604;0.8923;0.7681;0.6856;0.9307;0.5801;0.5318;0.5689;0.3623;0.0463;0.0288;0.0036;0.0051;0.0018;0.0004;0.0001;0.0001;0.0001;0.0000;0.0000;0.0000;0.0000;0.0000;0.0000;0.0000;0.0000;0.0000;0.0000;0.0000;0.0000;0.0000;0.0000;0.0000;0.0000;0.0000;0.0000;0.0000;0.0000;0.0000;0.0000;0.0000;0.0000;0.0000;0.0000;0.0000;0.0000;0.0000;0.0000;0.0001;0.0001;0.0002;0.0006;0.0009;0.0003;0.0006;0.0007;0.0008;0.0049;0.0006;0.0004;0.0003;0.0003;0.0003;0.0005;0.0006;0.0012;0.0005;0.0004;0.0002;0.0000;0.0001;0.0001;0.0003;0.0002;0.0002;0.0019;0.0032;0.0032;0.0033;0.0047;0.0023;0.0033;0.0008;0.0022;0.0025;0.0057;0.0069;0.0085;0.0400;0.0766;0.1674;0.1009;0.1228;0.4227;0.4773;0.1331;0.1811;0.6121;0.7044;0.7545;0.8216;0.4392;0.0774;0.0547;0.0316;0.0188;0.0063;0.0032;0.0042;0.0043;0.0065;0.0078;0.0109;0.0055;0.0081;0.0023;0.0017;0.0006;0.0006;0.0003;0.0002;0.0003;0.0003;0.0002;0.0002;0.0002;0.0003;0.0003;0.0005;0.0005;0.0005;0.0022;0.0022;0.0017;0.0015;0.0018;0.0021;0.0028;0.0025;0.0033;0.0052;0.0064;0.0079;0.0086;0.0131;0.0263;0.0405;0.0612;0.0974;0.1117;0.1224;0.1116;0.1026;0.1267;0.1135;0.1237;0.0716;0.0602;0.0479;0.0453;0.0201;0.0050;0.0051;0.0108;0.0142;0.0230;0.0447;0.0246;0.0085;0.0091;0.0050;0.0039;0.0033;0.0017;0.0041;0.0029;0.0049;0.0163;0.0348;0.0185;0.0213;0.0361;0.0402;0.0518;0.0377;0.0547;0.1467;0.1525;0.1185;0.1102;0.2359;0.1855;0.0625;0.0633;0.0381;0.0275;0.0204;0.0252;0.0375;0.0174;0.0172;0.0113;0.0079;0.0040;0.0015;0.0012;0.0003;0.0002;0.0002;0.0004;0.0004;0.0004;0.0003;0.0002;0.0002;0.0002;0.0002;0.0001;0.0002;0.0004;0.0005;0.0012;0.0007;0.0010;0.0012;0.0010;0.0012;0.0011;0.0012;0.0014;0.0012;0.0006;0.0006;0.0002;0.0003;0.0001;0.0005;0.0005;0.0002;0.0003;0.0003;0.0007;0.0009;0.0007;0.0006;0.0021;0.0012;0.0011;0.0017;0.0023;0.0037;0.0052;0.0094;0.0091;0.0204;0.0157;0.0203;0.0297;0.0483;0.0826;0.1182;0.1635;0.1779;0.3076;0.3064;0.4109;0.2280;0.2748;0.3165;0.4544;0.4478;0.2312;0.1460;0.2010;0.1609;0.1677;0.2033;0.2473;0.4963;0.4003;0.2529;0.1860;0.1983;0.2321;0.2177;0.1208;0.2051;0.1100;0.1165;0.2858;0.5676;0.7257;0.5477;0.6663;0.7091;0.6509;0.3682;0.7416;0.6476;0.6233;0.3655;0.2688;0.4387;0.1488;0.0498;0.0514;0.0597;0.0407;0.0510;0.0548;0.0913;0.0549;0.0446;0.0610;0.0361;0.0287;0.0152;0.0065;0.0053;0.0062;0.0091;0.0104;0.0159;0.0063;0.0069;0.0098;0.0114;0.0096;0.0123;0.0165;0.0131;0.0113;0.0101;0.0099;0.0114;0.0099;0.0062;0.0049;0.0032;0.0019;0.0017;0.0012;0.0017;0.0017;0.0021;0.0012;0.0009;0.0009;0.0010;0.0010;0.0010;0.0018;0.0014;0.0009;0.0008;0.0009;0.0010;0.0017;0.0021;0.0015;0.0016;0.0020;0.0022;0.0019;0.0022;0.0023;0.0031;0.0044;0.0040;0.0039;0.0033;0.0038;0.0055;0.0031;0.0035;0.0070;0.0062;0.0046;0.0034;0.0027;0.0022;0.0013;0.0013;0.0015;0.0022;0.0019;0.0019;0.0015;0.0022;0.0028;0.0037;0.0129;0.0126;0.0211;0.0343;0.0760;0.2025;0.3681;0.5605;0.4016;0.4641;0.4049;0.4410;0.3226;0.2820;0.2322;0.3245;0.3064;0.3264;0.2538;0.2169;0.1941;0.1955;0.1497;0.1266;0.1209;0.0888;0.0444;0.0246;0.0137;0.0149;0.0037;0.0035;0.0013;0.0005;0.0002;0.0002;0.0002;0.0002;0.0006;0.0006;0.0006;0.0004;0.0004;0.0005;0.0003;0.0008;0.0006;0.0005;0.0003;0.0004;0.0006;0.0008;0.0016;0.0018;0.0018;0.0018;0.0015;0.0018;0.0011;0.0009;0.0006;0.0015;0.0020;0.0051;0.0057;0.0179;0.0061;0.0028;0.0019;0.0031;0.0019;0.0016;0.0027;0.0014;0.0013;0.0027;0.0031;0.0057;0.0116;0.0679;0.0553;0.0889;0.1070;0.1815;0.1877;0.1502;0.0862;0.0473;0.0760;0.0677;0.0649;0.0897;0.1041;0.1015;0.1313;0.2366;0.4319;0.5599;0.4838;0.6166;0.6510;0.3249;0.3639;0.2580;0.1381;0.1826;0.1971;0.2390;0.1073;0.0355;0.0188;0.0552;0.0645;0.1214;0.0539;0.0162;0.0220;0.0231;0.0532;0.0356;0.0255;0.0175;0.0326;0.0745;0.0470;0.0251;0.0150;0.0128;0.0071;0.0110;0.0168;0.0285;0.0355;0.0490;0.0522;0.0812;0.0816;0.1585;0.2019;0.1153;0.1883;0.1850;0.1391;0.1073;0.1945;0.1271;0.1453;0.1247;0.0713;0.0602;0.0452;0.0566;0.0573;0.0633;0.0463;0.0588;0.0389;0.0196;0.0265;0.0183;0.0155;0.0109;0.0040;0.0019;0.0007;0.0004;0.0001;0.0001;0.0002;0.0007;0.0001;0.0002;0.0002;0.0003;0.0001;0.0001;0.0005;0.0002;0.0003;0.0003;0.0005;0.0004;0.0009;0.0007;0.0008;0.0005;0.0021;0.0018;0.0007;0.0007;0.0008;0.0027;0.0016;0.0020;0.0031;0.0093;0.0198;0.0099;0.0198;0.0064;0.0033;0.0027;0.0052;0.0035;0.0063;0.0155;0.0037;0.0064;0.0046;0.0032;0.0093;0.0072;0.0022;0.0056;0.0227;0.0387;0.0521;0.0522;0.1247;0.1402;0.0677;0.0114;0.0298;0.0145;0.0130;0.0142;0.0155;0.0084;0.0032;0.0113;0.0051;0.0035;0.0039;0.0105;0.0107;0.0088;0.0284;0.1726;0.1603;0.3951;0.4839;0.2968;0.4532;0.5840;0.5021;0.3061;0.1884;0.1304;0.1495;0.1214;0.1190;0.1182;0.0758;0.0756;0.1182;0.0739;0.0739;0.1008;0.1581;0.1506;0.1178;0.0873;0.1034;0.1267;0.1712;0.1102;0.1242;0.1052;0.1145;0.1193;0.2262;0.2601;0.1873;0.1955;0.1445;0.1249;0.3663;0.7841;0.2967;0.1356;0.3208;0.4609;0.6316;0.1844;0.1154;0.1054;0.0346;0.0229;0.0267;0.0484;0.0095;0.0032;0.0019;0.0006;0.0007;0.0007;0.0006;0.0005;0.0002;0.0002;0.0003;0.0001;0.0000;0.0000;0.0000;0.0000;0.0000;0.0000;0.0000;0.0000;0.0000;0.0000;0.0000;0.0001;0.0000;0.0000;0.0000;0.0000;0.0000;0.0000;0.0000;0.0001;0.0001;0.0011;0.0021;0.0012;0.0011;0.0009;0.0009;0.0017;0.0012;0.0014;0.0021;0.0050;0.0039;0.0013;0.0024;0.0022;0.0074;0.0127;0.0123;0.0294;0.1004;0.0998;0.2758;0.7982;0.7177;0.7073;0.7077;0.3067;0.0468;0.0225;0.0097;0.0078;0.0046;0.0041;0.0044;0.0053;0.0173;0.0271;0.0205;0.0049;0.0033;0.0046;0.0044;0.0074;0.0076;0.0150;0.0077;0.0067;0.0043;0.0077;0.0121;0.0054;0.0235;0.0210;0.0301;0.0388;0.0416;0.0896;0.1739;0.5779;0.2860;0.2212;0.0767;0.0742;0.0488;0.0554;0.0239;0.0286;0.0230;0.0132;0.0175;0.0218;0.0332;0.0287;0.0164;0.0252;0.0216;0.0553;0.0567;0.0404;0.0760;0.1262;0.0420;0.0222;0.0193;0.0232;0.0178;0.0308;0.0582;0.0401;0.0511;0.0557;0.2172;0.2446;0.1558;0.1625;0.0633;0.0378;0.0592;0.0774;0.0688;0.0179;0.0148;0.0272;0.0596;0.0128;0.0069;0.0028;0.0016;0.0015;0.0009;0.0006;0.0006;0.0008;0.0013;0.0009;0.0020;0.0004;0.0001;0.0002;0.0000;0.0001;0.0000;0.0000;0.0000;0.0000;0.0000;0.0001;0.0000;0.0000;0.0000;0.0001;0.0000;0.0000;0.0000;0.0000;0.0000;0.0000;0.0000;0.0000;0.0000;0.0000;0.0000;0.0000;0.0000;0.0000;0.0000;0.0000;0.0000;0.0000;0.0001;0.0001;0.0001;0.0002;0.0001;0.0001;0.0001;0.0001;0.0001;0.0001;0.0001;0.0001;0.0002;0.0002;0.0001;0.0001;0.0001;0.0001;0.0001;0.0001;0.0002;0.0002;0.0003;0.0002;0.0004;0.0005;0.0006;0.0005;0.0013;0.0025;0.0022;0.0018;0.0018;0.0022;0.0038;0.0058;0.0038;0.0030;0.0019;0.0029;0.0039;0.0042;0.0040;0.0047;0.0030;0.0016;0.0017;0.0018;0.0010;0.0011;0.0021;0.0024;0.0021;0.0037;0.0045;0.0037;0.0026;0.0017;0.0009;0.0009;0.0010;0.0016;0.0015;0.0018;0.0020;0.0038;0.0037;0.0033;0.0016;0.0046;0.0037;0.0052;0.0119;0.0126;0.0191;0.0151;0.0076;0.0041;0.0022;0.0021;0.0020;0.0011;0.0013;0.0019;0.0018;0.0039;0.0017;0.0011;0.0011;0.0006;0.0006;0.0003;0.0002;0.0004;0.0002;0.0004;0.0003;0.0002;0.0002;0.0001;0.0001;0.0001;0.0001;0.0001;0.0001;0.0001;0.0002;0.0005;0.0003;0.0002;0.0004;0.0003;0.0005;0.0004;0.0003;0.0005;0.0009;0.0011;0.0027;0.0017;0.0019;0.0023;0.0015;0.0019;0.0023;0.0022;0.0019;0.0025;0.0023;0.0027;0.0023;0.0020;0.0012;0.0009;0.0009;0.0007;0.0006;0.0004;0.0006;0.0006;0.0006;0.0005;0.0007;0.0004;0.0003;0.0003;0.0002;0.0001;0.0001;0.0001;0.0003;0.0003;0.0004;0.0008;0.0010;0.0011;0.0006;0.0003;0.0004;0.0004;0.0006;0.0008;0.0009;0.0010;0.0012;0.0008;0.0018;0.0026;0.0031;0.0057;0.0042;0.0036;0.0057;0.0085;0.0101;0.0039;0.0012;0.0049;0.0029;0.0024;0.0024;0.0019;0.0021;0.0006;0.0004;0.0003;0.0005;0.0007;0.0018;0.0008;0.0018;0.0010;0.0003;0.0003;0.0002;0.0003;0.0003;0.0005;0.0003;0.0004;0.0004;0.0006;0.0005;0.0004;0.0002;0.0003;0.0003;0.0004;0.0006;0.0003;0.0003;0.0002;0.0001;0.0003;0.0002;0.0001;0.0001;0.0001;0.0001;0.0001;0.0001;0.0002;0.0001;0.0001;0.0001;0.0001;0.0001;0.0000;0.0000;0.0000;0.0001;0.0001;0.0002;0.0002;0.0002;0.0001;0.0001;0.0001;0.0005;0.0007;0.0005;0.0005;0.0004;0.0004;0.0002;0.0004;0.0001;0.0004;0.0004;0.0003;0.0002;0.0004;0.0004;0.0008;0.0014;0.0012;0.0012;0.0007;0.0005;0.0004;0.0005;0.0003;0.0003;0.0002;0.0002;0.0001;0.0002;0.0002;0.0004;0.0004;0.0006;0.0006;0.0020;0.0025;0.0025;0.0028;0.0019;0.0025;0.0020;0.0014;0.0010;0.0019;0.0022;0.0020;0.0014;0.0013;0.0018;0.0022;0.0028;0.0010;0.0021;0.0019;0.0028;0.0013;0.0007;0.0003;0.0003;0.0002;0.0001;0.0001;0.0001;0.0001;0.0000;0.0001;0.0001;0.0001;0.0002;0.0002;0.0002;0.0002;0.0001;0.0001;0.0001;0.0000;0.0000;0.0000;0.0000;0.0000;0.0001;0.0001;0.0002;0.0005;0.0007;0.0008;0.0006;0.0004;0.0004;0.0008;0.0004;0.0004;0.0006;0.0002;0.0003;0.0003;0.0002;0.0002;0.0002;0.0004;0.0004;0.0004;0.0005;0.0004;0.0002;0.0003;0.0004;0.0003;0.0002;0.0001;0.0001;0.0002;0.0007;0.0004;0.0002;0.0004;0.0015;0.0005;0.0008;0.0016;0.0009;0.0006;0.0004;0.0008;0.0005;0.0005;0.0006;0.0004;0.0003;0.0005;0.0003;0.0003;0.0004;0.0006;0.0006;0.0004;0.0010;0.0004;0.0008;0.0006;0.0006;0.0005;0.0019;0.0020;0.0019;0.0012;0.0011;0.0018;0.0023;0.0031;0.0034;0.0024;0.0023;0.0023;0.0017;0.0009;0.0017;0.0012;0.0025;0.0020;0.0023;0.0016;0.0016;0.0013;0.0023;0.0014;0.0018;0.0014;0.0021;0.0017;0.0014;0.0012;0.0014;0.0010;0.0016;0.0013;0.0030;0.0031;0.0028;0.0021;0.0036;0.0031;0.0096;0.0059;0.0091;0.0091;0.0055;0.0046;0.0114;0.0094;0.0081;0.0059;0.0054;0.0035;0.0035;0.0031;0.0048;0.0030;0.0081;0.0045;0.0075;0.0066;0.0060;0.0052;0.0126;0.0073;0.0108;0.0070;0.0046;0.0049;0.0037;0.0033;0.0024;0.0035;0.0072;0.0058;0.0063;0.0085;0.0074;0.0046;0.0046;0.0064;0.0069;0.0046;0.0071;0.0052;0.0061;0.0057;0.0045;0.0038;0.0046;0.0027;0.0026;0.0017;0.0022;0.0019;0.0019;0.0021;0.0023;0.0018;0.0012;0.0009;0.0006;0.0005;0.0005;0.0005;0.0007;0.0008;0.0017;0.0014;0.0027;0.0025;0.0024;0.0015;0.0016;0.0018;0.0028;0.0040;0.0041;0.0046;0.0025;0.0028;0.0014;0.0018;0.0010;0.0008;0.0017;0.0024;0.0086;0.0098;0.0096;0.0071;0.0055;0.0044;0.0025;0.0025;0.0018;0.0022;0.0021;0.0026;0.0023;0.0021;0.0024;0.0034;0.0023;0.0023;0.0030;0.0028;0.0018;0.0027;0.0057;0.0096;0.0081;0.0075;0.0035;0.0036;0.0048;0.0037;0.0031;0.0029;0.0104;0.0074;0.0083;0.0051;0.0047;0.0055;0.0041;0.0035;0.0023;0.0023;0.0013;0.0013;0.0008;0.0023;0.0025;0.0028;0.0019;0.0015;0.0010;0.0013;0.0013;0.0011;0.0011;0.0008;0.0012;0.0012;0.0011;0.0010;0.0024;0.0026;0.0010;0.0020;0.0018;0.0021;0.0019;0.0014;0.0010;0.0013;0.0016;0.0027;0.0018;0.0025;0.0019;0.0015;0.0018;0.0009;0.0009;0.0016;0.0015;0.0015;0.0029;0.0019;0.0038;0.0053;0.0043;0.0054;0.0045;0.0030;0.0041;0.0025;0.0019;0.0017;0.0029;0.0049;0.0040;0.0031;0.0026;0.0024;0.0022;0.0013;0.0023;0.0017;0.0022;0.0033;0.0032;0.0014;0.0021;0.0013;0.0015;0.0008;0.0006;0.0003;0.0004;0.0008;0.0007;0.0007;0.0007;0.0006;0.0005;0.0009;0.0006;0.0005;0.0004;0.0004;0.0004;0.0005;0.0010;0.0010;0.0008;0.0008;0.0008;0.0006;0.0006;0.0004;0.0007;0.0015;0.0012;0.0017;0.0012;0.0023;0.0015;0.0013;0.0007;0.0019;0.0011;0.0018;0.0011;0.0012;0.0009;0.0012;0.0010;0.0009;0.0012;0.0011;0.0016;0.0016;0.0018;0.0022;0.0034;0.0039;0.0023;0.0024;0.0033;0.0056;0.0028;0.0027;0.0020;0.0024;0.0014;0.0019;0.0015;0.0017;0.0018;0.0028;0.0026;0.0028;0.0035;0.0035;0.0020;0.0019;0.0009;0.0007;0.0021;0.0013;0.0010;0.0010;0.0009;0.0017;0.0016;0.0028;0.0021;0.0023;0.0031;0.0029;0.0030;0.0052;0.0056;0.0054;0.0061;0.0029;0.0048;0.0023;0.0018;0.0023;0.0029;0.0053;0.0084;0.0064;0.0083;0.0053;0.0051;0.0091;0.0031;0.0031;0.0029;0.0014;0.0014;0.0013;0.0015;0.0032;0.0028;0.0023;0.0033;0.0018;0.0018;0.0026;0.0024;0.0020;0.0026;0.0019;0.0023;0.0016;0.0014;0.0010;0.0010;0.0010;0.0012;0.0009;0.0007;0.0009;0.0009;0.0014;0.0019;0.0016;0.0019;0.0010;0.0010;0.0006;0.0005;0.0005;0.0011;0.0019;0.0025;0.0017;0.0018;0.0016;0.0023;0.0018;0.0012;0.0021;0.0020;0.0036;0.0033;0.0032;0.0039;0.0027;0.0046;0.0020;0.0021;0.0031;0.0040;0.0032;0.0041;0.0032;0.0043;0.0029;0.0015;0.0022;0.0020;0.0029;0.0021;0.0017;0.0020;0.0013;0.0014;0.0010;0.0013;0.0008;0.0009;0.0005;0.0008;0.0004;0.0004;0.0004;0.0005;0.0005;0.0008;0.0007;0.0005;0.0005;0.0005;0.0004;0.0005;0.0005;0.0009;0.0005;0.0010;0.0006;0.0011;0.0016;0.0013;0.0007;0.0014;0.0012;0.0028;0.0019;0.0007;0.0011;0.0006;0.0006;0.0008;0.0005;0.0007;0.0009;0.0013;0.0008;0.0009;0.0009;0.0011;0.0007;0.0010;0.0006;0.0007;0.0005;0.0003;0.0002;0.0002;0.0002;0.0007;0.0007;0.0007;0.0009;0.0005;0.0003;0.0003;0.0002;0.0003;0.0002;0.0001;0.0001;0.0000;0.0000;0.0000;0.0000;0.0000;0.0000;0.0000;0.0001;0.0004;0.0005;0.0017;0.0038;0.0031;0.0012;0.0006;0.0003;0.0002;0.0002;0.0001;0.0001;0.0002;0.0001;0.0002;0.0002;0.0001;0.0005;0.0017;0.0024;0.0036;0.0023;0.0063;0.0057;0.0064;0.0091;0.0087;0.0039;0.0013;0.0007;0.0005;0.0010;0.0016;0.0016;0.0015;0.0026;0.0115;0.0168;0.0954;0.1689;0.3102;0.5395;0.2316;0.5887;0.3933;0.2479;0.4999;0.3655;0.0730;0.2091;0.1375;0.1319;0.0488;0.0288;0.0231;0.0197;0.0167;0.0118;0.0112;0.0068;0.0071;0.0090;0.0571;0.0363;0.0308;0.0618;0.0585;0.0259;0.0079;0.0074;0.0035;0.0028;0.0040;0.0100;0.0210;0.0286;0.0253;0.0230;0.0089;0.0149;0.0158;0.0136;0.0303;0.0295;0.0541;0.0755;0.1182;0.2089;0.1010;0.2608;0.4205;0.4778;0.1769;0.2035;0.1266;0.1026;0.0638;0.0663;0.0877;0.0677;0.0952;0.0823;0.1326;0.2370;0.1596;0.1412;0.1982;0.1107;0.1821;0.1396;0.0309;0.1222;0.1364;0.1603;0.0678;0.0582;0.0430;0.0121;0.0116;0.0131;0.0109;0.0055;0.0050;0.0075;0.0066;0.0048;0.0069;0.0152;0.1510;0.1028;0.0548;0.0232;0.0150;0.0111;0.0194;0.0237;0.0228;0.0205;0.0153;0.0181;0.0096;0.0070;0.0043;0.0036;0.0015;0.0065;0.0032;0.0067;0.0143;0.0034;0.0127;0.0098;0.0086;0.0069;0.0104;0.0169;0.0071;0.0038;0.0062;0.0045;0.0037;0.0134;0.0147;0.0205;0.0400;0.0623;0.0388;0.0271;0.0390;0.0180;0.0059;0.0067;0.0121;0.0075;0.0061;0.0023;0.0023;0.0009;0.0047;0.0050;0.0019;0.0035;0.0023;0.0004;0.0002;0.0002;0.0005;0.0007;0.0013;0.0017;0.0010;0.0034;0.0077;0.0145;0.0327;0.0370;0.0541;0.0397;0.0519;0.0725;0.0789;0.0281;0.0281;0.0306;0.0579;0.0729;0.0880;0.0929;0.0642;0.0802;0.0994;0.0701;0.0372;0.0542;0.0455;0.0534;0.0206;0.0230;0.0476;0.0174;0.0094;0.0053;0.0019;0.0015;0.0012;0.0017;0.0043;0.0165;0.0286;0.0308;0.0265;0.0247;0.0098;0.0042;0.0045;0.0029;0.0030;0.0053;0.0078;0.0048;0.0069;0.0096;0.0091;0.0130;0.0140;0.0136;0.0071;0.0112;0.0179;0.0289;0.0384;0.0231;0.0598;0.2994;0.3894;0.1540;0.1188;0.1224;0.3041;0.2053;0.1944;0.1688;0.1818;0.1951;0.0854;0.0747;0.0696;0.0260;0.0441;0.0493;0.0439;0.0272;0.0149;0.0183;0.0077;0.0061;0.0175;0.0351;0.0049;0.0037;0.0050;0.0073;0.0036;0.0008;0.0005;0.0005;0.0004;0.0006;0.0003;0.0009;0.0017;0.0015;0.0008;0.0002;0.0006;0.0007;0.0002;0.0002;0.0003;0.0002;0.0003;0.0004;0.0006;0.0003;0.0012;0.0008;0.0009;0.0005;0.0006;0.0020;0.0018;0.0016;0.0017;0.0060;0.0519;0.0197;0.0093;0.0034;0.0018;0.0047;0.0031;0.0031;0.0107;0.0572;0.0593;0.1086;0.1324;0.5406;0.4628;0.4464;0.2574;0.1153;0.0976;0.0990;0.0916;0.0875;0.0988;0.0999;0.0994;0.0175;0.0265;0.0272;0.0395;0.0279;0.0120;0.0219;0.0365;0.0332;0.0285;0.0125;0.0118;0.0084;0.0048;0.0029;0.0024;0.0033;0.0043;0.0029;0.0059;0.0134;0.0033;0.0024;0.0038;0.0045;0.0038;0.0044;0.0081;0.0121;0.0071;0.0093;0.0075;0.0045;0.0039;0.0028;0.0008;0.0007;0.0011;0.0012;0.0014;0.0019;0.0020;0.0025;0.0021;0.0043;0.0068;0.0049;0.0050;0.0051;0.0061;0.0064;0.0243;0.0333;0.0137;0.0116;0.0130;0.0105;0.0056;0.0057;0.0075;0.0102;0.0074;0.0078;0.0072;0.0070;0.0127;0.0223;0.0120;0.0109;0.0296;0.0222;0.0053;0.0036;0.0046;0.0037;0.0024;0.0030;0.0028;0.0022;0.0036;0.0091;0.0068;0.0061;0.0115;0.0102;0.0079;0.0185;0.0260;0.0149;0.0309;0.0278;0.0514;0.0356;0.1095;0.5553;0.2138;0.1740;0.0847;0.2010;0.1558;0.1555;0.1997;0.2337;0.0949;0.0893;0.0323;0.0628;0.0355;0.0218;0.0251;0.0204;0.0183;0.0101;0.0103;0.0093;0.0112;0.0084;0.0036;0.0036;0.0019;0.0030;0.0033;0.0074;0.0011;0.0005;0.0003;0.0003;0.0003;0.0011;0.0003;0.0007;0.0006;0.0012;0.0023;0.0014;0.0015;0.0010;0.0012;0.0013;0.0017;0.0009;0.0008;0.0007;0.0012;0.0010;0.0016;0.0024;0.0034;0.0040;0.0027;0.0029;0.0022;0.0026;0.0022;0.0027;0.0006;0.0003;0.0002;0.0001;0.0001;0.0000;0.0000;0.0000;0.0000;0.0000;0.0000;0.0000;0.0000;0.0000;0.0000;0.0000;0.0000;0.0000;0.0000;0.0000;0.0000;0.0000;0.0000;0.0000;0.0000;0.0000;0.0000;0.0000;0.0000;0.0000;0.0000;0.0000;0.0000;0.0000;0.0000;0.0000;0.0001;0.0000;0.0000;0.0000;0.0000;0.0000;0.0000;0.0000;0.0000;0.0000;0.0000;0.0000;0.0000;0.0000;0.0000;0.0000;0.0000;0.0000;0.0000;0.0000;0.0000;0.0000;0.0000;0.0000;0.0000;0.0000;0.0000;0.0000;0.0000;0.0000;0.0000;0.0000;0.0000;0.0000;0.0000;0.0000;0.0000;0.0000;0.0000;0.0000;0.0000;0.0000;0.0001;0.0001;0.0001;0.0002;0.0002;0.0002;0.0002;0.0004;0.0003;0.0011;0.0009;0.0014;0.0014;0.0018;0.0013;0.0035;0.0028;0.0042;0.0092;0.0065;0.0081;0.0040;0.0059;0.0125;0.0082;0.0079;0.0039;0.0038;0.0029;0.0027;0.0019;0.0024;0.0021;0.0023;0.0020;0.0031;0.0018;0.0019;0.0018;0.0014;0.0021;0.0025;0.0014;0.0007;0.0005;0.0005;0.0007;0.0009;0.0004;0.0004;0.0004;0.0004;0.0003;0.0003;0.0002;0.0003;0.0003;0.0002;0.0002;0.0002;0.0002;0.0004;0.0004;0.0004;0.0004;0.0005;0.0004;0.0003;0.0005;0.0010;0.0040;0.0056;0.0041;0.0038;0.0034;0.0037;0.0036;0.0070;0.0061;0.0070;0.0067;0.0095;0.0081;0.0091;0.0145;0.0143;0.0347;0.0230;0.0374;0.0122;0.0098;0.0097;0.0155;0.0187;0.0277;0.0311;0.0151;0.0094;0.0091;0.0242;0.0145;0.0152;0.0109;0.0118;0.0133;0.0282;0.0272;0.0420;0.0546;0.0541;0.0797;0.0785;0.0902;0.0382;0.0314;0.0332;0.0259;0.0258;0.0467;0.0502;0.0761;0.0682;0.0606;0.0368;0.0146;0.0179;0.0238;0.0340;0.0341;0.0491;0.0671;0.1170;0.0704;0.0348;0.0690;0.0325;0.0319;0.0231;0.0311;0.0156;0.0137;0.0183;0.0199;0.0347;0.0208;0.0208;0.0122;0.0078;0.0042;0.0067;0.0084;0.0108;0.0150;0.0149;0.0165;0.0052;0.0050;0.0049;0.0035;0.0036;0.0055;0.0062;0.0032;0.0027;0.0019;0.0021;0.0023;0.0041;0.0019;0.0018;0.0019;0.0011;0.0008;0.0008;0.0012;0.0013;0.0019;0.0056;0.0035;0.0046;0.0035;0.0041;0.0032;0.0030;0.0036;0.0098;0.0172;0.0282;0.0284;0.0256;0.0297;0.0352;0.0333;0.0510;0.0589;0.0829;0.0766;0.0715;0.0795;0.0647;0.0473;0.0412;0.0295;0.0472;0.0234;0.0378;0.0369;0.0348;0.0210;0.0578;0.0663;0.0398;0.0268;0.0119;0.0050;0.0044;0.0053;0.0067;0.0163;0.0143;0.0113;0.0081;0.0049;0.0034;0.0020;0.0021;0.0018;0.0018;0.0014;0.0024;0.0010;0.0009;0.0005;0.0004;0.0006;0.0006;0.0007;0.0002;0.0004;0.0004;0.0004;0.0004;0.0003;0.0006;0.0007;0.0007;0.0002;0.0002;0.0002;0.0003;0.0002;0.0003;0.0003;0.0003;0.0003;0.0003;0.0003;0.0002;0.0003;0.0001;0.0001;0.0001;0.0001;0.0000;0.0000;0.0000;0.0000;0.0000;0.0000;0.0000;0.0000;0.0000;0.0000;0.0000;0.0000;0.0000;0.0000;0.0000;0.0000;0.0000;0.0000;0.0000;0.0000;0.0000;0.0000;0.0000;0.0000;0.0000;0.0000;0.0000;0.0000;0.0000;0.0000;0.0001;0.0000;0.0001;0.0000;0.0000;0.0000;0.0000;0.0000;0.0000;0.0000;0.0000;0.0000;0.0001;0.0000;0.0000;0.0000;0.0000;0.0000;0.0000;0.0000;0.0000;0.0000;0.0000;0.0000;0.0000;0.0000;0.0000;0.0000;0.0000;0.0000;0.0000;0.0000;0.0000;0.0000;0.0000;0.0001;0.0001;0.0000;0.0000;0.0000;0.0000;0.0000;0.0000;0.0001;0.0002;0.0003;0.0004;0.0004;0.0004;0.0004;0.0003;0.0003;0.0002;0.0004;0.0003;0.0004;0.0003;0.0004;0.0004;0.0005;0.0005;0.0005;0.0004;0.0004;0.0005;0.0008;0.0008;0.0008;0.0008;0.0007;0.0007;0.0006;0.0005;0.0017;0.0020;0.0018;0.0014;0.0010;0.0004;0.0008;0.0009;0.0011;0.0012;0.0015;0.0009;0.0008;0.0009;0.0008;0.0006;0.0006;0.0006;0.0004;0.0005;0.0005;0.0006;0.0005;0.0007;0.0016;0.0019;0.0031;0.0032;0.0027;0.0030;0.0014;0.0029;0.0019;0.0012;0.0011;0.0006;0.0005;0.0002;0.0001;0.0001;0.0001;0.0000;0.0000;0.0000;0.0000;0.0000;0.0000;0.0000;0.0000;0.0000;0.0000;0.0000;0.0000;0.0000;0.0000;0.0000;0.0000;0.0000;0.0000;0.0000;0.0000;0.0000;0.0000;0.0000;0.0000;0.0000;0.0000;0.0000;0.0000;0.0000;0.0001;0.0001;0.0001;0.0001;0.0001;0.0001;0.0002;0.0003;0.0005;0.0005;0.0009;0.0009;0.0014;0.0028;0.0024;0.0024;0.0025;0.0045;0.0105;0.0113;0.0116;0.0137;0.0216;0.0157;0.0279;0.0221;0.0213;0.0140;0.0101;0.0124;0.0107;0.0064;0.0039;0.0029;0.0013;0.0024;0.0028;0.0027;0.0021;0.0043;0.0030;0.0012;0.0007;0.0002;0.0001;0.0001;0.0000;0.0000;0.0000;0.0000;0.0000;0.0000;0.0000;0.0000;0.0000;0.0000;0.0000;0.0000;0.0000;0.0000;0.0000;0.0001;0.0001;0.0001;0.0001;0.0000;0.0000;0.0000;0.0001;0.0001;0.0001;0.0001;0.0001;0.0001;0.0001;0.0002;0.0002;0.0001;0.0001;0.0002;0.0003;0.0003;0.0002;0.0004;0.0003;0.0003;0.0006;0.0009;0.0023;0.0031;0.0021;0.0036;0.0034;0.0045;0.0036;0.0043;0.0044;0.0038;0.0040;0.0041;0.0048;0.0059;0.0069;0.0101;0.0114;0.0083;0.0077;0.0054;0.0027;0.0011;0.0006;0.0003;0.0001;0.0001;0.0000;0.0000;0.0000;0.0000;0.0000;0.0000;0.0000;0.0000;0.0000;0.0000;0.0000;0.0000;0.0000;0.0000;0.0000;0.0000;0.0000;0.0000;0.0000;0.0000;0.0000;0.0000;0.0000;0.0000;0.0001;0.0001;0.0002;0.0005;0.0009;0.0018;0.0031;0.0025;0.0014;0.0013;0.0011;0.0012;0.0013;0.0016;0.0008;0.0011;0.0008;0.0008;0.0005;0.0003;0.0002;0.0002;0.0001;0.0002;0.0003;0.0002;0.0002;0.0002;0.0001;0.0001;0.0001;0.0001;0.0000;0.0001;0.0001;0.0001;0.0002;0.0001;0.0006;0.0006;0.0006;0.0009;0.0005;0.0007;0.0005;0.0003;0.0002;0.0001;0.0001;0.0001;0.0001;0.0001;0.0001;0.0001;0.0001;0.0000;0.0001;0.0001;0.0001;0.0000;0.0000;0.0001;0.0003;0.0013;0.0016;0.0054;0.0044;0.0052;0.0035;0.0026;0.0038;0.0053;0.0084;0.0168;0.0219;0.0182;0.0279;0.0349;0.0341;0.0308;0.0377;0.0369;0.0317;0.0326;0.0575;0.0332;0.0276;0.0216;0.0119;0.0104;0.0023;0.0012;0.0006;0.0005;0.0010;0.0010;0.0006;0.0007;0.0008;0.0006;0.0006;0.0004;0.0002;0.0002;0.0003;0.0002;0.0000;0.0000;0.0000;0.0000;0.0001;0.0001;0.0001;0.0001;0.0001;0.0001;0.0001;0.0001;0.0002;0.0002;0.0001;0.0000;0.0000;0.0000;0.0000;0.0000;0.0000;0.0000;0.0000;0.0000;0.0000;0.0000;0.0000;0.0000;0.0000;0.0000;0.0001;0.0001;0.0001;0.0002;0.0002;0.0002;0.0002;0.0003;0.0002;0.0002;0.0002;0.0003;0.0004;0.0006;0.0007;0.0012;0.0013;0.0014;0.0017;0.0010;0.0005;0.0004;0.0003;0.0004;0.0004;0.0002;0.0001;0.0001;0.0001;0.0001;0.0001;0.0001;0.0001;0.0000;0.0000;0.0000;0.0000;0.0000;0.0000;0.0001;0.0000;0.0000;0.0000;0.0000;0.0000;0.0000;0.0000;0.0001;0.0000;0.0001;0.0001;0.0001;0.0002;0.0002;0.0002;0.0001;0.0002;0.0001;0.0001;0.0001;0.0000;0.0000;0.0000;0.0000;0.0000;0.0000;0.0000;0.0000;0.0000;0.0000;0.0000;0.0000;0.0000;0.0000;0.0000;0.0000
C11orf95	ENSG00000188070	C9JLR9	MEPGGDHRSRSSGGRGGPGPAVASARGRRLPPAGSSGSAEPEEDEGGQDLQLEGGALGSWGSAPLPSSRARGPASSGRKYSDHCEARASRPGKSRIPGRDHRRYYHDHWRLEYLMDFNPARHGMVCMVCGSSLATLKLSTIKRHIRQKHPYSLHWSPREKEVISNSWDAHLGLGACGEAEGLGVQGAEEEEEEEEEEEEEGAGVPACPPKGPGKAPAGGGCRRQRRGGPVAPRARRLRLSASRRAGGSRGLGARRLERRLKESLQNWFRAECLMDYDPRGNRLVCMACGRALPSLHLDDIRAHVLEVHPGSLGLSGPQRSALLQAWGGQPEALSELTQSPPGDDLAPQDLTGKSRDSASAAGAPSSQDLSPPDVKEEAGWVPERPGPAEEEEELEEGEGERAGVPGRSPRGRAHRRHPQERWRLEYLMELDGGRRGLVCGVCGGALASLKMSTIERHIRRRHPGSTRLGGPVQALIAREWSEKAAHLLALGPPRPESPQGPIPPGTAAASDEGGGDEEEEPEEEEEEWGDVPLSPGAPLERPAEEEEDEEDGQEPGGLALPPPPPPPPPPPPRSREQRRNYQPRWRGEYLMDYDGSRRGLVCMVCGGALATLKVSTIKRHILQVHPFSMDFTPEERQTILEAYEEAALRCYGHEGFGPPAPAPRDGGADLKSGAVCRA	0.57914;0.58479;0.58926;0.58311;0.58686;0.58134;0.57992;0.57086;0.56993;0.5744;0.57356;0.56118;0.56604;0.55308;0.53837;0.51548;0.53124;0.50387;0.5036;0.5036;0.50325;0.47738;0.50391;0.53102;0.52324;0.56051;0.55366;0.56523;0.57484;0.5822;0.594;0.594;0.594;0.59719;0.59923;0.603;0.60285;0.60303;0.60654;0.60594;0.60606;0.60784;0.61001;0.61242;0.61376;0.61205;0.615;0.6184;0.6184;0.61567;0.61641;0.61258;0.6133;0.6133;0.60814;0.6002;0.59253;0.5809;0.56171;0.53538;0.51106;0.51016;0.51016;0.47517;0.41506;0.39951;0.40226;0.50019;0.43893;0.37631;0.41405;0.41405;0.43217;0.41719;0.41719;0.47944;0.47069;0.47125;0.46461;0.4731;0.48233;0.43485;0.42732;0.42841;0.42841;0.47221;0.47932;0.44188;0.4095;0.35196;0.30501;0.28641;0.30551;0.30789;0.25362;0.27399;0.23253;0.2264;0.20342;0.184;0.13416;0.16718;0.127;0.14298;0.15433;0.15865;0.13388;0.1211;0.12788;0.10065;0.08316;0.10193;0.07224;0.05397;0.04941;0.04563;0.04625;0.04782;0.03636;0.04211;0.05353;0.03651;0.03137;0.02429;0.03484;0.03624;0.03522;0.03042;0.03895;0.05846;0.04863;0.03643;0.05786;0.05312;0.04407;0.05394;0.04325;0.04536;0.02993;0.03615;0.03293;0.03614;0.05194;0.06373;0.09228;0.08594;0.10114;0.07258;0.07074;0.07683;0.08883;0.13668;0.07793;0.14576;0.13568;0.13367;0.13701;0.14647;0.11214;0.12909;0.18333;0.16865;0.17376;0.21147;0.22109;0.25124;0.36108;0.26448;0.36482;0.33292;0.48304;0.48472;0.47335;0.54236;0.54236;0.57495;0.57495;0.60573;0.62135;0.62413;0.627;0.62713;0.61503;0.61677;0.611;0.60374;0.59251;0.59529;0.58524;0.59274;0.59014;0.58515;0.59277;0.59574;0.59297;0.59738;0.59738;0.58886;0.58886;0.58561;0.5866;0.58625;0.58625;0.58806;0.58972;0.59119;0.59462;0.59416;0.58991;0.58547;0.57233;0.55037;0.53757;0.52232;0.49501;0.44144;0.43015;0.43137;0.39299;0.41791;0.38953;0.36171;0.35966;0.32658;0.29157;0.30464;0.29181;0.29532;0.26717;0.25484;0.25484;0.25735;0.27263;0.26883;0.24408;0.24408;0.22878;0.25439;0.26847;0.24518;0.24518;0.21372;0.23293;0.2037;0.17238;0.15721;0.1638;0.1739;0.19852;0.14619;0.16961;0.20742;0.17246;0.1239;0.16205;0.15045;0.18865;0.14865;0.11239;0.09559;0.13306;0.08364;0.10109;0.11192;0.11192;0.11192;0.17959;0.14997;0.1069;0.08847;0.07864;0.09115;0.07147;0.06362;0.0763;0.10439;0.09877;0.05435;0.06126;0.09356;0.06103;0.05395;0.06024;0.12713;0.1889;0.12765;0.09047;0.10885;0.15279;0.15044;0.07624;0.13976;0.07602;0.06121;0.08116;0.08116;0.07581;0.05347;0.09661;0.0838;0.11736;0.17427;0.20126;0.26298;0.21359;0.25811;0.25811;0.25811;0.15777;0.15873;0.23257;0.12611;0.21204;0.17173;0.133;0.22481;0.31675;0.31675;0.25704;0.33039;0.4649;0.33039;0.38367;0.42125;0.42071;0.41865;0.41818;0.48639;0.51608;0.56733;0.54054;0.53306;0.53306;0.53306;0.57617;0.5494;0.54885;0.57512;0.58327;0.58461;0.57237;0.60075;0.60155;0.60135;0.60243;0.60598;0.59857;0.59977;0.60235;0.59753;0.59252;0.59581;0.59615;0.59871;0.59831;0.60296;0.60296;0.59902;0.59902;0.59033;0.5912;0.59698;0.60405;0.60461;0.6022;0.59361;0.59052;0.58571;0.59774;0.58843;0.59262;0.58658;0.5808;0.5808;0.5875;0.5937;0.59739;0.59976;0.6002;0.60756;0.60804;0.60771;0.6073;0.60871;0.60188;0.60012;0.60386;0.60746;0.6095;0.6095;0.60723;0.60754;0.60583;0.60609;0.60283;0.60032;0.5977;0.60057;0.60032;0.59939;0.60109;0.59804;0.59739;0.59409;0.58838;0.58838;0.57162;0.51231;0.45234;0.45234;0.45234;0.34562;0.29259;0.23442;0.25214;0.18294;0.23021;0.24618;0.24618;0.26136;0.23537;0.23537;0.20406;0.1622;0.12101;0.14214;0.10079;0.0903;0.10253;0.11681;0.12423;0.09165;0.09308;0.08355;0.04931;0.04146;0.03372;0.06812;0.07613;0.07306;0.07306;0.09955;0.14628;0.12103;0.08091;0.11107;0.07606;0.06715;0.0716;0.08484;0.09809;0.08597;0.11669;0.10361;0.14051;0.14051;0.19645;0.19249;0.18731;0.17018;0.11977;0.11599;0.11599;0.09908;0.17713;0.101;0.13623;0.16049;0.16546;0.21796;0.18196;0.18971;0.1462;0.1507;0.16603;0.12685;0.16288;0.19855;0.19855;0.15695;0.169;0.21452;0.25722;0.34581;0.34196;0.34196;0.34196;0.30964;0.31133;0.32569;0.40132;0.45297;0.45297;0.48155;0.43954;0.52315;0.5408;0.5408;0.55081;0.55482;0.5586;0.57958;0.59007;0.5923;0.59314;0.5898;0.5879;0.58899;0.58905;0.58504;0.58323;0.58323;0.5809;0.59045;0.59026;0.58714;0.59278;0.58488;0.59211;0.59302;0.59251;0.59082;0.59082;0.58885;0.59459;0.59137;0.59863;0.59946;0.60102;0.59922;0.59713;0.59828;0.59828;0.59713;0.59713;0.59713;0.5944;0.59703;0.5998;0.5998;0.60026;0.60159;0.60248;0.60118;0.60277;0.61144;0.60445;0.60445;0.59631;0.59373;0.59373;0.59161;0.58874;0.58874;0.58416;0.58184;0.58101;0.58101;0.58011;0.57903;0.57386;0.57386;0.56931;0.55774;0.53913;0.52632;0.4817;0.47832;0.47197;0.42053;0.34575;0.30458;0.30458;0.38166;0.33324;0.33324;0.30349;0.34708;0.29549;0.33058;0.34001;0.34779;0.3237;0.3062;0.31252;0.2671;0.22286;0.17851;0.15779;0.12015;0.10803;0.09948;0.10436;0.107;0.07879;0.06811;0.08974;0.05732;0.05035;0.04011;0.07668;0.08428;0.0444;0.03672;0.04821;0.07255;0.06012;0.0309;0.04352;0.02595;0.02491;0.02806;0.02309;0.02168;0.02056;0.02595;0.02347;0.02513;0.03953;0.07134;0.12718;0.09664;0.09301;0.09334;0.08955;0.05658;0.07895;0.12407;0.07703;0.1442;0.18171;0.18126;0.26957;0.18561;0.18561;0.15056;0.1553;0.25211;0.2213;0.33711;0.38226;0.24467;0.38335;0.38581;0.44627;0.3828;0.47274;0.47372;0.47372;0.38619;0.38898;0.44028;0.44421;0.44533;0.52925;0.52925;0.49041;0.50037;0.54485;0.51821;0.45605;0.41262;0.37907;0.32999;0.35605;0.39074;0.43084;0.42174;0.4359;0.39901;0.38354;0.43017;0.41954;0.41855;0.41588;0.41391;0.40811;0.40566	1.0;1.0;0.96;1.0;0.94;0.93;1.0;0.95;0.98;1.0;0.99;0.91;0.92;0.88;1.0;1.0;0.88;0.99;0.85;0.96;0.95;0.99;0.9;0.92;0.82;0.99;0.94;0.95;0.98;1.0;0.88;0.89;1.0;1.0;0.95;0.9;0.81;0.98;0.94;0.88;0.92;0.89;0.98;1.0;0.96;0.88;0.98;0.8;0.96;0.88;0.85;1.0;0.92;0.92;0.86;0.92;1.0;0.63;0.92;1.0;0.81;0.98;0.89;0.94;1.0;0.9;0.82;0.86;0.97;0.92;1.0;0.7;0.96;0.92;0.88;0.82;0.82;0.98;0.9;1.0;0.62;0.79;0.7;0.55;0.61;0.39;0.77;0.31;0.49;0.73;0.93;0.65;1.0;0.5;1.0;0.58;0.96;0.85;0.76;0.55;0.6;0.46;0.36;0.7;0.39;0.24;0.51;0.45;0.15;0.12;0.68;0.42;0.15;0.03;0.01;0.08;0.15;0.31;0.35;0.89;0.76;0.57;0.07;0.02;0.09;0.0;0.06;0.3;0.4;0.49;0.35;0.62;0.13;0.9;0.44;0.33;0.64;0.35;0.64;0.3;0.0;0.37;0.67;0.1;0.01;0.71;0.63;0.64;0.09;0.57;0.49;0.08;0.43;0.75;0.25;0.37;0.71;0.74;0.51;0.08;0.46;0.58;0.29;0.08;0.66;0.49;0.18;0.26;0.7;0.83;0.45;0.43;0.72;0.79;0.79;0.87;0.8;0.93;0.92;0.9;0.92;0.99;0.93;0.96;0.9;0.87;0.8;0.87;0.91;0.91;0.98;0.96;0.92;1.0;0.79;0.91;0.99;1.0;0.97;0.94;0.9;0.95;0.81;1.0;0.8;0.85;0.98;0.88;0.96;1.0;0.81;1.0;0.86;1.0;0.87;0.92;0.96;0.99;1.0;0.95;0.9;0.88;0.86;0.98;0.99;1.0;1.0;0.74;1.0;0.94;0.73;0.93;0.97;0.89;0.95;0.95;0.98;0.94;1.0;0.85;0.82;0.84;0.93;0.93;0.91;0.79;0.65;0.58;0.91;0.57;0.59;0.44;0.56;0.75;0.49;0.58;0.69;0.48;0.55;0.66;0.71;0.41;0.57;0.68;0.28;0.58;0.63;0.18;0.3;0.34;0.56;0.33;0.04;0.01;0.17;0.32;0.35;0.65;0.94;0.46;0.68;0.5;0.06;0.15;0.01;0.02;0.03;0.28;0.39;0.62;0.28;0.05;0.88;0.21;0.56;0.71;0.63;0.57;0.37;0.07;0.58;0.33;0.11;0.13;0.63;0.81;0.35;0.07;0.65;0.43;0.07;0.63;0.81;0.13;0.39;0.5;0.73;0.45;0.19;0.45;0.33;0.02;0.33;0.8;0.23;0.33;0.89;0.57;0.7;0.38;0.65;0.42;0.01;0.46;0.8;0.55;0.23;0.75;0.71;0.8;0.97;0.79;0.82;1.0;0.99;0.61;0.99;0.87;0.99;1.0;0.96;0.93;1.0;0.82;0.91;0.97;0.95;0.94;0.86;0.83;1.0;0.98;0.92;0.93;0.73;0.92;0.81;0.94;0.94;0.84;0.88;0.86;0.98;0.93;0.88;0.92;0.96;0.85;0.71;1.0;0.96;0.87;0.9;0.92;0.9;0.75;0.91;0.85;0.87;0.93;0.91;0.9;0.98;0.93;0.97;0.93;0.94;0.97;0.88;1.0;0.97;0.93;0.81;0.85;0.98;0.73;0.91;0.84;0.82;0.99;0.62;0.77;0.68;0.89;0.77;0.58;0.62;0.36;0.26;0.51;0.5;0.23;0.3;0.52;0.45;0.28;0.08;0.01;0.14;0.36;0.2;0.96;0.87;0.73;0.96;0.07;0.02;0.12;0.01;0.14;0.48;0.36;0.55;0.23;0.67;0.1;0.77;0.17;0.45;0.57;0.31;0.49;0.12;0.0;0.34;0.43;0.12;0.05;0.67;0.8;0.64;0.18;0.64;0.49;0.15;0.64;0.89;0.39;0.5;0.55;0.7;0.49;0.17;0.38;0.55;0.26;0.08;0.61;0.44;0.21;0.26;0.59;0.55;0.09;0.55;0.64;0.74;0.82;0.77;0.71;0.42;0.86;0.88;0.92;0.84;0.97;0.8;0.9;0.94;0.63;0.96;0.91;0.76;0.91;0.88;1.0;0.94;0.91;0.88;0.96;0.96;0.97;0.95;0.87;0.85;1.0;0.97;0.97;0.98;0.96;0.95;0.9;0.93;0.92;0.98;0.77;0.99;1.0;0.76;0.98;0.83;0.82;0.95;0.91;1.0;0.89;0.92;0.98;0.98;0.99;0.9;0.92;0.96;0.99;0.95;0.94;1.0;0.96;1.0;1.0;1.0;0.75;0.93;0.85;0.79;0.93;0.86;1.0;0.99;0.95;0.79;0.85;0.84;0.85;0.82;0.83;0.82;0.85;0.83;0.78;0.81;0.92;0.91;0.56;0.97;0.65;0.43;0.51;1.0;0.56;0.08;0.46;0.64;0.71;0.11;0.3;0.4;0.35;0.15;0.02;0.0;0.2;0.09;0.12;0.49;0.74;0.6;0.65;0.04;0.01;0.12;0.0;0.09;0.32;0.43;0.65;0.21;0.62;0.17;0.89;0.47;0.14;0.61;0.35;0.54;0.19;0.0;0.45;0.58;0.11;0.01;0.71;0.75;0.57;0.02;0.51;0.62;0.05;0.37;0.83;0.2;0.41;0.69;0.64;0.46;0.21;0.45;0.61;0.23;0.11;0.45;0.51;0.24;0.39;0.68;0.28;0.23;0.73;0.92;0.28;0.7;0.68;0.94;0.91;0.81;1.0;0.67;0.88;0.94;0.78;0.9;0.88;0.9;0.91;0.98;0.92;1.0;0.76;1.0;1.0;1.0;0.98;0.77;0.79;0.64;0.4;0.39;1.0	43.1;41.0;42.45;36.89;36.83;41.34;42.26;40.37;42.19;40.05;38.5;43.02;34.63;31.41;41.63;30.1;32.63;42.02;28.68;51.89;31.52;38.17;33.36;31.62;33.0;37.7;31.12;41.0;34.08;32.41;49.68;35.82;31.17;34.34;32.87;40.63;28.98;32.85;35.79;29.59;50.7;31.87;35.94;36.37;32.05;32.48;28.33;36.83;28.96;35.58;30.54;26.95;32.74;26.85;28.85;32.21;32.56;31.61;33.24;33.69;29.29;28.3;30.5;31.94;30.01;34.09;29.2;37.24;28.77;37.12;30.51;34.45;36.32;33.15;40.47;40.89;35.79;41.35;35.8;33.69;39.65;40.27;42.68;49.29;42.8;38.79;41.8;45.11;42.07;46.13;43.33;39.41;43.89;44.88;41.5;41.08;49.28;47.99;51.02;52.93;53.41;59.56;63.13;62.63;66.57;79.24;83.04;84.34;87.18;88.68;86.33;88.34;89.81;91.99;91.34;89.01;84.45;78.7;70.84;70.89;67.31;70.87;82.36;87.53;88.86;92.37;92.29;92.34;91.07;88.7;89.5;88.91;84.59;74.59;79.5;80.28;84.63;86.25;88.93;88.97;88.53;91.07;93.77;93.78;91.92;93.05;94.68;93.79;92.69;91.32;88.95;90.01;87.33;88.01;91.15;91.72;92.07;91.49;93.56;92.81;90.53;92.14;90.08;89.98;88.58;86.88;87.41;85.01;84.63;75.91;74.38;60.98;57.23;42.39;42.04;36.3;38.63;34.92;33.18;30.39;27.59;34.88;25.58;32.99;28.05;25.6;33.57;29.8;32.85;30.45;30.16;28.61;28.89;28.05;25.78;26.43;30.34;36.32;34.81;30.15;33.33;32.13;28.69;29.83;35.51;26.15;26.93;36.29;38.63;36.57;28.17;38.72;32.62;34.32;29.11;42.1;34.35;33.31;30.81;33.13;26.07;34.42;35.22;33.73;39.41;34.79;30.31;32.22;36.57;39.2;35.29;38.01;39.16;39.55;38.59;37.74;38.08;35.53;38.39;39.44;37.66;39.43;40.15;41.43;44.64;43.08;44.34;52.81;53.81;53.03;56.49;67.19;63.88;66.89;76.56;69.22;76.39;79.29;77.67;76.06;78.41;84.56;83.85;79.95;83.51;84.32;82.63;81.9;85.88;80.1;79.23;76.4;83.25;87.28;86.7;87.55;83.2;78.55;82.63;77.83;80.21;85.8;89.73;89.39;90.12;85.88;82.33;85.06;83.44;87.11;88.55;84.62;79.34;78.68;82.14;79.2;84.49;84.39;85.91;85.84;84.95;87.4;88.96;84.84;85.74;87.46;86.41;82.91;83.14;80.12;79.17;75.47;77.89;80.36;83.09;80.1;83.78;82.59;80.02;78.47;82.87;76.06;81.8;80.05;72.77;68.12;63.47;55.54;47.41;49.24;48.52;46.97;49.55;55.03;55.99;53.95;51.09;50.56;37.04;38.91;39.48;31.79;40.08;39.47;38.71;36.02;33.23;35.92;32.64;28.92;34.71;34.92;25.22;34.23;28.17;33.02;27.33;27.97;27.53;30.4;28.21;30.23;25.51;35.12;33.82;32.91;33.91;31.13;36.51;31.57;37.88;36.32;30.23;36.68;35.61;29.78;34.18;32.24;23.51;29.1;27.79;36.89;28.25;25.77;38.07;27.55;29.94;34.08;28.68;33.79;24.78;32.92;24.63;33.26;31.21;25.51;32.01;25.74;32.4;27.29;32.05;31.23;30.39;31.6;34.91;28.69;30.61;36.72;40.26;40.7;37.26;40.93;40.29;43.52;49.39;53.65;55.1;56.0;65.6;67.71;71.35;71.15;74.75;70.81;74.54;73.41;79.43;80.48;81.05;74.89;67.36;57.73;54.27;54.44;60.1;74.76;81.94;81.82;83.93;77.1;77.12;77.64;73.49;79.5;80.81;76.48;71.26;74.06;75.79;76.91;76.19;79.22;81.78;79.63;79.94;84.67;85.73;81.59;80.18;85.08;81.8;81.37;75.17;70.74;72.05;66.47;66.33;66.92;73.15;71.88;75.01;72.73;71.96;75.95;78.04;71.75;75.7;74.99;74.77;67.62;67.05;75.44;65.36;59.84;68.62;65.25;58.48;61.22;67.58;64.1;45.53;49.9;41.92;38.49;41.04;39.94;39.3;45.91;39.54;34.23;41.11;34.22;36.74;36.0;34.81;32.57;34.78;36.14;34.63;44.28;34.76;44.96;30.76;32.69;29.82;36.52;32.23;32.82;32.62;27.94;33.97;33.14;28.12;32.03;27.97;33.45;30.81;31.81;31.57;29.21;34.58;37.52;35.72;31.38;40.89;29.04;31.94;36.47;31.25;31.11;31.93;30.89;33.88;35.31;33.6;31.71;37.01;36.2;36.39;36.79;40.49;32.65;39.46;31.28;41.77;37.82;33.08;43.92;41.92;39.11;49.48;51.73;55.25;58.71;61.73;59.94;59.83;56.33;47.5;47.59;39.17;39.32;44.21;44.92;50.08;52.13;55.86;58.31;62.44;73.68;83.53;83.49;86.49;87.6;91.38;90.42;89.68;90.95;92.66;94.07;92.48;90.25;88.4;81.68;72.77;73.0;68.61;73.52;86.1;90.61;91.08;93.82;92.55;92.83;91.83;87.91;90.03;90.48;89.67;82.0;85.4;87.46;89.54;91.07;92.8;91.81;92.53;94.26;96.24;95.84;94.91;95.37;96.31;96.15;93.61;93.7;91.95;90.78;88.62;89.94;92.48;93.69;91.06;91.61;92.48;93.74;92.01;93.92;91.28;91.8;90.28;90.58;87.07;84.25;82.96;77.72;72.62;69.05;65.48;59.7;58.78;46.87;42.8;41.34;36.23;30.71;28.91;36.19;35.17;31.18;36.08;32.1;36.4;34.81;35.57;35.92;29.59;38.26;37.7;37.55;33.83;30.18;30.66;30.67;30.13;30.77;30.77;34.59	0.0001;0.0000;0.0000;0.0000;0.0001;0.0000;0.0000;0.0001;0.0000;0.0001;0.0001;0.0000;0.0000;0.0000;0.0000;0.0000;0.0000;0.0000;0.0000;0.0000;0.0000;0.0000;0.0000;0.0000;0.0000;0.0000;0.0000;0.0000;0.0000;0.0000;0.0001;0.0001;0.0001;0.0001;0.0001;0.0001;0.0001;0.0004;0.0005;0.0012;0.0016;0.0018;0.0046;0.0076;0.0094;0.0425;0.0516;0.0465;0.0456;0.0393;0.0862;0.0542;0.0795;0.0675;0.0376;0.0219;0.0142;0.0080;0.0063;0.0061;0.0038;0.0037;0.0024;0.0015;0.0002;0.0003;0.0003;0.0003;0.0002;0.0001;0.0002;0.0002;0.0001;0.0001;0.0001;0.0000;0.0000;0.0000;0.0000;0.0000;0.0000;0.0000;0.0000;0.0000;0.0000;0.0000;0.0000;0.0000;0.0000;0.0000;0.0000;0.0000;0.0001;0.0000;0.0007;0.0002;0.0003;0.0003;0.0011;0.0047;0.0050;0.0162;0.0640;0.1270;0.0895;0.1700;0.0607;0.0935;0.0802;0.1380;0.2135;0.3023;0.4382;0.3504;0.6137;0.4538;0.4806;0.5959;0.7896;0.5147;0.3889;0.5988;0.1349;0.2233;0.0687;0.1887;0.2327;0.0379;0.0033;0.0020;0.0014;0.0006;0.0002;0.0001;0.0000;0.0000;0.0001;0.0000;0.0000;0.0000;0.0001;0.0001;0.0001;0.0001;0.0001;0.0000;0.0000;0.0000;0.0000;0.0001;0.0001;0.0000;0.0003;0.0009;0.0008;0.0007;0.0052;0.0079;0.0298;0.0306;0.0429;0.1171;0.1738;0.2525;0.2506;0.2432;0.0571;0.0744;0.1086;0.1168;0.0506;0.0703;0.0670;0.0931;0.0824;0.0939;0.0642;0.0870;0.0693;0.0621;0.0781;0.0422;0.0146;0.0072;0.0093;0.0107;0.0077;0.0090;0.0070;0.0091;0.0090;0.0141;0.0218;0.0217;0.0202;0.0088;0.0080;0.0055;0.0052;0.0027;0.0021;0.0017;0.0020;0.0013;0.0009;0.0006;0.0005;0.0003;0.0001;0.0001;0.0000;0.0000;0.0000;0.0000;0.0000;0.0000;0.0000;0.0000;0.0000;0.0000;0.0000;0.0000;0.0000;0.0000;0.0000;0.0000;0.0000;0.0000;0.0000;0.0000;0.0000;0.0000;0.0000;0.0000;0.0000;0.0000;0.0000;0.0000;0.0000;0.0000;0.0000;0.0000;0.0000;0.0000;0.0000;0.0000;0.0000;0.0000;0.0000;0.0000;0.0000;0.0000;0.0000;0.0003;0.0002;0.0001;0.0004;0.0007;0.0019;0.0055;0.0139;0.0150;0.0261;0.0218;0.0122;0.0120;0.0190;0.0106;0.0186;0.0402;0.1312;0.1983;0.1051;0.2848;0.5186;0.1327;0.1928;0.1412;0.0547;0.0870;0.1788;0.0901;0.0499;0.0339;0.1014;0.1451;0.0315;0.0163;0.0080;0.0063;0.0150;0.0128;0.0144;0.0101;0.0112;0.0120;0.0052;0.0155;0.0167;0.0194;0.0183;0.0243;0.0192;0.0191;0.0077;0.0076;0.0070;0.0133;0.0187;0.0219;0.0098;0.0227;0.0266;0.0089;0.0019;0.0026;0.0049;0.0037;0.0052;0.0090;0.0080;0.0178;0.0208;0.0214;0.0120;0.0068;0.0062;0.0049;0.0054;0.0081;0.0125;0.0129;0.0128;0.0097;0.0140;0.0208;0.0212;0.0104;0.0050;0.0040;0.0033;0.0029;0.0023;0.0030;0.0026;0.0024;0.0009;0.0009;0.0006;0.0003;0.0003;0.0002;0.0003;0.0004;0.0006;0.0005;0.0004;0.0004;0.0004;0.0005;0.0002;0.0002;0.0002;0.0002;0.0002;0.0006;0.0009;0.0013;0.0019;0.0014;0.0020;0.0013;0.0013;0.0012;0.0014;0.0018;0.0023;0.0024;0.0026;0.0063;0.0060;0.0081;0.0084;0.0078;0.0045;0.0060;0.0047;0.0049;0.0049;0.0103;0.0126;0.0086;0.0046;0.0036;0.0025;0.0013;0.0010;0.0009;0.0005;0.0006;0.0003;0.0002;0.0001;0.0002;0.0001;0.0000;0.0000;0.0000;0.0000;0.0000;0.0000;0.0000;0.0003;0.0004;0.0006;0.0010;0.0032;0.0032;0.0041;0.0021;0.0017;0.0018;0.0060;0.0113;0.0180;0.0228;0.0241;0.0676;0.0778;0.0773;0.0823;0.2071;0.1192;0.1375;0.2870;0.0660;0.1809;0.0430;0.0794;0.1276;0.0478;0.0063;0.0028;0.0020;0.0006;0.0003;0.0001;0.0001;0.0000;0.0001;0.0001;0.0001;0.0000;0.0000;0.0000;0.0000;0.0000;0.0000;0.0000;0.0000;0.0000;0.0001;0.0000;0.0000;0.0000;0.0001;0.0001;0.0001;0.0001;0.0001;0.0001;0.0001;0.0003;0.0009;0.0021;0.0077;0.0117;0.0089;0.0081;0.0025;0.0013;0.0017;0.0021;0.0017;0.0013;0.0011;0.0004;0.0011;0.0009;0.0011;0.0010;0.0009;0.0010;0.0018;0.0007;0.0003;0.0005;0.0003;0.0004;0.0004;0.0004;0.0002;0.0002;0.0002;0.0002;0.0003;0.0003;0.0004;0.0005;0.0008;0.0010;0.0010;0.0010;0.0048;0.0066;0.0132;0.0208;0.0241;0.0627;0.0546;0.0646;0.0829;0.0702;0.0805;0.1580;0.1370;0.1015;0.0660;0.0501;0.0662;0.0630;0.0530;0.0446;0.0420;0.0353;0.0285;0.0409;0.0432;0.0151;0.0125;0.0068;0.0050;0.0047;0.0024;0.0026;0.0039;0.0039;0.0061;0.0064;0.0049;0.0038;0.0028;0.0026;0.0025;0.0020;0.0011;0.0013;0.0009;0.0006;0.0004;0.0002;0.0002;0.0001;0.0001;0.0000;0.0000;0.0000;0.0000;0.0000;0.0000;0.0000;0.0000;0.0000;0.0000;0.0000;0.0002;0.0002;0.0005;0.0009;0.0025;0.0022;0.0028;0.0013;0.0016;0.0011;0.0031;0.0054;0.0097;0.0193;0.0331;0.0784;0.0588;0.0466;0.0655;0.1296;0.0682;0.0495;0.0973;0.0501;0.1282;0.0377;0.0880;0.1158;0.0273;0.0025;0.0010;0.0007;0.0009;0.0004;0.0004;0.0002;0.0001;0.0004;0.0003;0.0004;0.0007;0.0016;0.0016;0.0010;0.0026;0.0028;0.0014;0.0009;0.0007;0.0011;0.0045;0.0047;0.0058;0.0116;0.0295;0.0338;0.0392;0.0402;0.1608;0.1068;0.1336;0.3685;0.4229;0.3605;0.4890;0.5173;0.8407;0.2299;0.1822;0.1518;0.0612;0.0321;0.0341;0.0308;0.0169;0.0090;0.0143;0.0092;0.0077;0.0057;0.0074;0.0017;0.0035;0.0009;0.0006;0.0005;0.0011;0.0007;0.0006;0.0008;0.0014;0.0005;0.0004;0.0004;0.0002;0.0002;0.0002;0.0002;0.0001;0.0001;0.0002;0.0002;0.0002
FAM200B	ENSG00000237765	P0CF97	MDHFFIKRKRNSEVKYTEACSSSSVESGIVNSDNIEKNTDSNLQTSTSFEPHFKKKKVSARRYNEDYLKYGFIKCEKPFENDRPQCVICNNILANESLKPSKLKRHLETQHAELIDKPLEYFQRKKKDIKLSTQFLSCSTAVSEKALLSSYLVAYRVAKEKIANTAAEKIILPACLDMVRTIFDDKSADKLKTIPNDNTVSLRICTIAEHLETMLITRLQSGIDFAIQLDESTDIGSCTTLLVYVRYAWQDDFLEDFLCFLNLTSHLSGLDIFTELERRIVGQYKLNWKNCKGITSDGTATMTGKHSRVIKKLLEVTNNGAVWNHCFIHREGLASREIPQNLMEVLKNAVKVVNFIKGSSLNSRLLETFCSEIGTNHTHLLYHTKIRWLSQGKILSRVYELRNEIHFFLIEKKSHLASIFEDDTWVTKLAYLTDIFSILNELSLKLQGKNSDVFQHVERIQGFRKTLLLWQVRLKSNRPSYYMFPRFLQHIEENIINENILKEIKLEILLHLTSLSQTFNHFFPEEKFETLRENSWVKDPFAFRHPESIIELNLVPEEENELLQLSSSYTLKNDYETLSLSAFWMKVKEDFPLLSRKSVLLLLPFTTTSLCELGFSILTQLKTKERNGLNCAAVMRVALSSCVPDWNELMNRQAHPS	0.09983;0.0658;0.07317;0.12364;0.13599;0.11098;0.13652;0.16416;0.19351;0.22249;0.18179;0.25527;0.28557;0.32003;0.24254;0.20352;0.2759;0.22599;0.3113;0.43327;0.44631;0.53792;0.53792;0.56254;0.56588;0.59695;0.59826;0.59695;0.55981;0.57917;0.58229;0.60539;0.60539;0.59573;0.57141;0.60504;0.6015;0.59115;0.55955;0.5486;0.56095;0.52837;0.51464;0.47729;0.52916;0.54653;0.52031;0.48602;0.36328;0.36328;0.4768;0.47785;0.42179;0.34253;0.33937;0.2199;0.22448;0.14323;0.13917;0.13418;0.11356;0.13237;0.13812;0.14959;0.14959;0.14959;0.14528;0.19082;0.23494;0.24991;0.25965;0.22693;0.19108;0.17;0.13518;0.15258;0.18116;0.13939;0.13476;0.11702;0.10407;0.09786;0.14948;0.14948;0.14948;0.22924;0.22489;0.30235;0.31073;0.31073;0.32633;0.25774;0.20616;0.23207;0.31633;0.27263;0.2401;0.19087;0.26461;0.17606;0.1006;0.18885;0.24048;0.34552;0.3306;0.3814;0.25921;0.24493;0.34037;0.29979;0.27709;0.22325;0.2115;0.32385;0.25737;0.2379;0.16574;0.17498;0.23753;0.25225;0.19305;0.13565;0.22089;0.12862;0.14049;0.12788;0.1337;0.09996;0.0797;0.16781;0.24787;0.18676;0.12135;0.06262;0.1106;0.08753;0.08753;0.09718;0.06357;0.07294;0.04271;0.03591;0.02371;0.01724;0.02918;0.03814;0.06774;0.03505;0.03485;0.0376;0.06928;0.11117;0.10061;0.18755;0.17418;0.10585;0.06171;0.05196;0.05876;0.04137;0.03069;0.0206;0.04569;0.05479;0.03574;0.03072;0.0448;0.04313;0.03415;0.05013;0.11727;0.14078;0.20481;0.20481;0.28245;0.21277;0.13681;0.22167;0.22204;0.12103;0.14463;0.16701;0.23399;0.19861;0.1954;0.22848;0.3354;0.3354;0.27166;0.18765;0.18765;0.26242;0.12615;0.16496;0.27321;0.29319;0.21325;0.37817;0.46745;0.35432;0.193;0.11653;0.10577;0.09079;0.03698;0.03891;0.0715;0.07988;0.04598;0.12008;0.05264;0.04326;0.01639;0.01526;0.01269;0.01828;0.02344;0.04774;0.05786;0.16054;0.13019;0.14902;0.26876;0.20058;0.14026;0.15188;0.15188;0.06118;0.04127;0.0339;0.04116;0.06392;0.03927;0.04432;0.03368;0.03368;0.04628;0.06066;0.05673;0.02233;0.05936;0.09239;0.08588;0.04515;0.05756;0.02156;0.01641;0.01724;0.01856;0.02283;0.01787;0.01984;0.02514;0.01985;0.01881;0.02329;0.01629;0.01672;0.01856;0.0155;0.01974;0.0133;0.02772;0.02419;0.05174;0.02393;0.01208;0.01228;0.01772;0.02001;0.01844;0.01817;0.01777;0.01955;0.02038;0.0335;0.04273;0.03902;0.06781;0.04389;0.04042;0.04353;0.0952;0.09981;0.08691;0.13128;0.09251;0.11167;0.17952;0.19886;0.15861;0.2053;0.179;0.179;0.15871;0.15871;0.19743;0.18462;0.12534;0.12096;0.15375;0.17334;0.1527;0.28621;0.30956;0.30938;0.37009;0.32007;0.16081;0.26219;0.24688;0.1908;0.08515;0.04723;0.04738;0.04612;0.05787;0.08431;0.05692;0.04945;0.05022;0.04771;0.05659;0.03824;0.06363;0.11027;0.12274;0.07681;0.09024;0.18286;0.10377;0.09024;0.09449;0.09449;0.08054;0.0518;0.05536;0.05536;0.08054;0.08054;0.04746;0.0358;0.0683;0.1295;0.14993;0.19175;0.08657;0.08811;0.153;0.13247;0.07678;0.05371;0.05371;0.0926;0.03941;0.02711;0.02467;0.0597;0.047;0.0386;0.05454;0.10449;0.09594;0.08152;0.07827;0.06712;0.03879;0.03581;0.04835;0.04058;0.07367;0.07367;0.06336;0.03149;0.02335;0.02335;0.03176;0.03106;0.03155;0.02345;0.02345;0.03321;0.02924;0.02601;0.02868;0.03407;0.02485;0.02658;0.0329;0.03349;0.02701;0.02669;0.02589;0.02971;0.03325;0.03383;0.02565;0.02288;0.02251;0.02243;0.02268;0.02231;0.02004;0.02615;0.02562;0.01889;0.01869;0.02045;0.02616;0.04579;0.03594;0.02426;0.02514;0.03786;0.03546;0.02538;0.02812;0.01904;0.01638;0.01766;0.01766;0.01419;0.01817;0.01881;0.01881;0.04058;0.04058;0.02175;0.02241;0.01235;0.01299;0.01299;0.01454;0.01562;0.03062;0.07299;0.05563;0.05563;0.02496;0.0158;0.03329;0.04634;0.03227;0.04485;0.06573;0.03712;0.07009;0.13244;0.07237;0.04128;0.07399;0.12929;0.0743;0.07759;0.07759;0.03133;0.027;0.03067;0.0282;0.0282;0.0282;0.04445;0.04773;0.04019;0.04602;0.04261;0.03225;0.02818;0.02874;0.02874;0.03076;0.03117;0.03131;0.0331;0.03133;0.03147;0.03259;0.03097;0.02881;0.02898;0.02558;0.02749;0.02676;0.03236;0.05055;0.05634;0.03597;0.04911;0.06622;0.06417;0.06417;0.03916;0.04262;0.02826;0.01658;0.01667;0.01546;0.01357;0.01478;0.02714;0.01282;0.01467;0.03702;0.06734;0.02736;0.03641;0.06472;0.02066;0.01354;0.01426;0.02093;0.05661;0.04886;0.01816;0.02001;0.03704;0.03704;0.03005;0.03005;0.06604;0.07086;0.05145;0.02601;0.04724;0.11342;0.20212;0.12904;0.19358;0.11624;0.09444;0.13747;0.14944;0.17848;0.19166;0.20076;0.11786;0.16564;0.18298;0.30425;0.1982;0.10809;0.09517;0.12597;0.27636;0.27636;0.30189;0.44677;0.41969;0.25502;0.2475;0.14903;0.32952;0.41146;0.4317;0.23326;0.20037;0.22709;0.22935;0.39076;0.49395;0.4323;0.47289;0.40809;0.27708;0.41865;0.42884;0.37193;0.45459;0.30319;0.22006;0.22044;0.19066;0.09734;0.06934;0.06934;0.08988;0.03263;0.06919;0.06919;0.03755;0.0687;0.05554;0.0536;0.0536;0.05895;0.03635;0.03635;0.02109;0.01421;0.01643;0.01571;0.01921;0.01921;0.01681;0.01681;0.01681;0.02016;0.01743;0.01644;0.02366;0.01884;0.01854;0.01613;0.01274;0.01552;0.01905;0.01735;0.01894;0.0148;0.01562;0.01644;0.01644;0.01759;0.01873;0.01653;0.03117;0.04019;0.0652;0.10356;0.06124;0.08195;0.07122;0.05147;0.05124;0.02857;0.05124;0.07448;0.04102;0.04784;0.05151;0.13048;0.05924;0.11103;0.21404;0.1498;0.10431;0.17905;0.15531;0.16868;0.16392;0.11945;0.15675;0.16962;0.14296;0.19089;0.15906;0.18563;0.17429;0.16305;0.19992;0.23625;0.25698;0.30584;0.29282;0.37765;0.33828;0.29978	1.0;0.91;0.96;0.95;0.83;0.86;0.96;0.85;0.73;0.83;0.91;0.84;1.0;0.7;0.94;0.95;0.88;0.91;0.91;0.97;0.91;0.91;0.8;0.86;0.94;0.92;0.97;0.88;0.99;0.92;0.91;0.71;0.83;0.85;0.86;0.73;0.72;0.91;0.96;0.95;0.86;0.96;1.0;0.87;0.88;0.95;0.9;0.9;1.0;0.94;0.82;0.99;0.95;0.92;0.99;0.92;1.0;0.86;0.77;0.68;0.46;0.84;0.13;0.43;0.57;0.6;0.13;0.07;0.5;0.18;0.0;0.0;0.09;0.42;0.0;0.73;0.53;0.7;0.98;0.27;0.75;0.21;0.28;0.0;0.15;0.01;0.04;0.27;0.32;0.59;0.51;0.2;0.22;0.46;0.24;0.71;0.18;0.0;0.41;0.43;0.66;0.29;0.0;0.48;0.6;0.11;0.06;0.39;0.62;0.57;0.08;0.55;0.71;0.1;0.44;0.98;0.49;0.49;0.51;0.58;0.25;0.01;0.45;0.65;0.34;0.2;0.69;0.48;0.12;0.44;0.45;0.51;0.61;0.67;0.63;0.9;0.45;0.5;0.87;0.82;0.98;0.58;0.54;0.72;0.83;0.15;0.2;0.34;0.42;0.05;0.0;0.46;0.2;0.0;0.19;0.65;0.01;0.0;0.24;0.51;0.26;0.4;0.23;0.07;0.4;0.08;0.01;0.46;0.72;0.67;0.32;0.16;0.37;0.42;0.34;0.12;0.56;0.62;0.2;0.34;0.87;0.66;0.72;0.44;0.63;0.77;0.25;0.0;0.46;0.66;0.31;0.58;0.65;0.16;0.1;0.51;0.2;0.78;0.29;0.01;0.27;0.65;0.15;0.01;0.19;0.27;0.0;0.07;0.58;0.01;0.0;0.28;0.42;0.19;0.0;0.08;0.58;0.18;0.01;0.48;0.61;0.46;0.24;0.22;0.01;0.0;0.0;0.01;0.0;0.03;0.13;0.38;0.58;0.25;0.97;0.74;0.78;0.26;0.04;0.01;0.0;0.0;0.0;0.03;0.0;0.11;0.0;0.16;0.29;0.73;0.79;0.31;0.13;0.34;0.32;0.01;0.01;0.0;0.0;0.11;0.01;0.48;0.11;0.89;0.56;0.92;0.6;0.4;0.01;0.49;0.36;0.02;0.05;0.48;0.26;0.01;0.4;0.4;0.15;0.01;0.41;0.4;0.47;0.04;0.7;0.04;0.55;0.04;0.57;0.24;0.01;0.21;0.0;0.0;0.0;0.0;0.1;0.19;0.3;0.71;0.34;0.0;0.42;0.23;0.91;0.92;0.1;0.55;0.0;0.04;0.57;0.24;0.0;0.24;0.51;0.32;0.03;0.71;0.78;0.55;0.07;0.59;0.33;0.18;0.12;0.0;0.1;0.09;0.24;0.12;0.0;0.15;0.32;0.0;0.01;0.54;0.54;0.07;0.12;0.57;0.5;0.01;0.22;0.49;0.04;0.03;0.44;0.24;0.01;0.39;0.57;0.0;0.04;0.52;0.36;0.01;0.31;0.85;0.28;0.45;0.51;0.13;0.21;0.58;0.38;0.02;0.34;0.51;0.15;0.0;0.48;0.79;0.54;0.69;0.18;1.0;0.51;0.32;0.49;0.04;0.45;0.63;0.23;0.64;0.58;0.4;0.95;0.15;0.05;0.15;0.16;0.02;0.47;0.14;0.02;0.11;0.04;0.0;0.04;0.35;0.02;0.18;0.67;0.14;0.0;0.2;0.51;0.01;0.0;0.5;0.58;0.36;0.96;0.1;0.84;0.08;0.08;0.52;0.14;0.08;0.65;0.46;0.6;0.22;0.05;0.05;0.0;0.12;0.0;0.0;0.0;0.0;0.0;0.02;0.0;0.01;0.22;0.18;0.0;0.22;0.55;0.05;0.0;0.59;0.58;0.0;0.38;0.38;0.79;0.99;0.09;0.2;0.14;0.06;0.34;0.01;0.07;0.44;0.27;0.0;0.2;0.39;0.08;0.15;0.73;0.35;0.0;0.6;0.48;0.08;0.09;0.69;0.5;0.0;0.6;0.35;1.0;0.9;0.32;0.34;0.1;0.55;0.07;0.0;0.57;0.25;0.0;0.27;0.47;0.02;0.19;0.75;0.6;0.38;1.0;0.17;0.57;0.72;0.61;0.3;0.24;0.57;0.61;0.01;0.2;0.67;0.11;0.0;0.15;0.59;0.01;0.0;0.27;0.13;0.0;0.08;0.62;0.16;0.0;0.45;0.74;0.22;0.02;0.25;0.3;0.63;0.46;0.03;0.48;0.57;0.13;0.6;0.43;0.15;0.44;0.02;0.0;0.35;0.35;0.0;0.17;0.65;0.2;0.92;0.61;0.62;0.78;0.36;0.02;0.76;0.86;0.13;0.75;0.1;0.51;0.64;0.6;0.13;0.26;0.59;0.13;0.0;0.32;0.58;0.0;0.22;0.74;0.28;0.76;0.66;0.12;0.41;0.36;0.18;0.23;0.66;0.77;0.4;0.38;0.16;0.18;0.09;0.01;0.0;0.14;0.53;0.01;0.5;0.84;0.74;0.12;0.49;0.45;0.0;0.02;0.62;0.28;0.0;0.11;0.31;0.27;0.07;0.0;0.08;0.01;0.03;0.07;0.01;0.34;0.18;0.0;0.35;0.54;0.0;0.05;0.45;0.03;0.05;0.38;0.28;0.01;0.34;0.47;0.55;0.12;0.91;0.87;1.0;0.25;0.5;0.21;0.3;0.07;0.03;0.0;0.04;0.0;0.13;0.14;0.04;0.47;0.04;0.65;0.03;0.4;0.23;0.75;0.38;0.0;0.07;0.61;0.48;0.4;0.67;0.74;0.66;1.0	26.07;23.5;26.32;27.33;26.41;29.39;27.05;26.98;28.15;30.67;26.55;28.11;24.34;27.79;24.85;26.4;26.68;26.5;22.59;25.4;25.36;27.28;27.54;26.39;29.94;28.46;25.98;28.8;25.16;30.37;28.11;26.2;29.42;29.57;32.23;29.6;32.39;27.0;31.9;27.94;32.4;28.63;31.35;31.61;26.75;29.12;28.01;31.38;27.85;31.08;30.39;27.84;32.43;30.23;32.32;32.57;34.33;47.84;55.63;64.02;71.29;80.95;84.76;86.0;86.61;88.12;91.61;90.71;89.25;90.61;89.87;91.98;89.71;88.36;80.43;71.97;66.41;50.34;55.55;60.05;59.68;70.67;84.07;87.71;89.68;90.43;88.9;85.65;87.09;82.54;84.47;85.73;86.2;85.1;84.32;82.15;82.49;84.48;87.47;87.12;88.39;90.32;90.92;90.54;90.34;90.73;90.8;90.11;89.84;86.2;89.3;86.46;87.09;87.37;84.94;84.94;88.73;88.34;88.09;86.27;90.65;91.11;87.42;85.26;86.15;87.44;81.66;77.01;73.2;67.25;56.71;49.44;49.84;41.47;34.53;39.14;33.42;28.53;30.85;39.01;47.0;55.52;69.52;76.54;82.48;80.3;84.38;88.47;87.57;87.41;91.09;92.01;90.32;90.97;93.5;92.27;89.96;91.07;91.71;89.83;87.01;81.8;80.33;78.02;80.58;83.98;83.26;82.22;85.96;87.34;88.6;87.14;89.34;91.61;89.82;90.79;92.9;94.0;92.49;94.1;93.61;95.36;92.53;91.03;90.72;88.65;87.02;87.14;84.46;81.11;80.73;75.49;66.3;63.82;65.37;69.29;69.93;76.67;83.38;85.65;85.8;87.51;90.3;91.45;91.95;92.99;94.5;94.48;94.13;95.08;95.93;95.53;94.93;94.46;96.02;96.38;94.81;94.8;96.04;95.76;93.46;89.78;93.29;95.02;96.68;97.32;97.17;95.39;94.63;91.03;88.6;83.3;75.99;66.37;61.21;61.26;66.72;71.84;80.72;86.59;90.53;93.7;96.16;96.66;97.12;96.22;95.5;92.55;90.74;87.38;88.96;92.38;93.61;93.31;94.51;95.18;95.98;96.14;93.4;89.36;88.17;82.93;80.86;67.82;58.6;56.98;65.2;75.14;77.95;82.45;83.86;88.19;90.1;89.99;90.36;92.76;93.51;94.37;94.29;95.18;95.75;94.76;94.94;96.39;96.23;96.31;94.67;95.6;93.86;95.05;96.86;95.87;95.66;96.04;94.99;93.88;89.0;86.64;84.26;83.44;80.05;84.21;83.75;73.76;63.93;58.59;62.73;77.09;89.73;91.85;90.33;92.18;93.58;93.19;92.99;93.54;92.98;91.66;89.2;90.51;94.17;92.35;93.28;90.89;91.46;92.06;91.21;88.19;87.69;90.67;91.93;88.72;88.92;91.33;90.32;86.09;85.72;89.61;92.95;93.14;92.87;94.47;92.17;93.46;93.8;90.46;89.79;91.99;89.81;85.66;88.87;89.25;86.11;84.42;87.91;86.0;82.5;81.68;82.26;82.26;84.73;85.46;82.58;84.53;80.56;82.16;83.0;79.53;79.73;78.86;79.57;74.9;71.22;56.28;56.66;66.1;63.1;59.65;65.13;60.65;54.02;46.26;39.4;35.29;41.48;43.22;56.74;58.98;54.83;61.49;64.35;71.73;75.98;80.4;87.83;87.25;86.83;90.82;93.02;90.98;90.44;93.17;91.8;90.45;91.99;94.65;91.82;90.98;93.39;93.68;91.09;90.54;92.06;92.09;93.61;93.36;94.37;94.44;94.7;94.68;92.46;93.06;91.51;94.25;95.41;95.23;95.77;96.53;95.89;95.96;96.49;94.97;93.71;95.34;94.82;91.74;90.84;92.88;91.58;85.89;88.63;90.49;85.96;84.66;87.09;86.89;80.79;70.28;69.6;68.36;75.19;85.07;90.13;90.96;90.0;90.52;90.62;90.84;92.33;93.4;92.8;94.12;95.19;94.65;95.24;96.06;96.22;95.34;96.6;97.11;96.5;95.74;95.24;95.38;94.61;92.52;89.39;90.53;92.51;92.59;94.77;94.11;94.41;96.88;96.16;94.65;96.47;95.22;94.35;94.41;93.85;92.34;91.95;89.9;87.04;86.16;89.03;89.51;92.4;92.02;93.3;93.31;94.28;95.22;95.49;95.36;96.03;97.01;96.69;96.4;97.12;96.93;95.96;95.68;95.84;94.83;94.65;94.6;94.28;92.9;92.54;91.7;91.47;88.6;85.35;82.54;76.35;81.4;80.48;79.38;84.85;82.15;83.81;88.58;88.41;91.53;93.92;92.02;92.6;93.38;92.72;85.64;80.62;73.62;83.52;86.14;87.21;85.34;86.21;84.43;82.46;83.67;82.87;89.76;93.04;93.48;94.59;94.41;93.26;93.07;95.36;94.21;92.7;93.62;94.98;93.01;90.75;93.26;91.25;94.76;95.43;94.41;94.74;94.71;94.04;92.89;93.45;93.04;92.05;93.71;93.96;94.68;96.13;96.44;94.6;95.6;95.79;95.0;94.68;95.57;96.74;96.47;96.63;96.16;96.16;95.03;94.05;95.03;94.74;93.79;93.17;94.15;94.47;94.17;93.6;91.7;91.3;91.05;87.35;90.69;91.2;86.31;87.24;89.69;87.22;84.1;84.83;84.25;80.81;79.86;79.9;75.95;69.51;62.68;55.72;47.51;45.2;50.51;55.41;68.24;79.24;86.01;89.97;90.53;90.99;93.99;94.28;93.03;93.31;94.05;90.91;89.83;91.4;93.27;92.99;92.0;89.25;88.11;87.12;84.1;78.78;70.02;60.08;43.54;30.95;30.23;29.7	0.0004;0.0005;0.0005;0.0005;0.0006;0.0007;0.0008;0.0006;0.0006;0.0007;0.0008;0.0011;0.0014;0.0017;0.0053;0.0054;0.0033;0.0013;0.0019;0.0012;0.0010;0.0018;0.0014;0.0022;0.0013;0.0037;0.0025;0.0018;0.0026;0.0024;0.0028;0.0015;0.0016;0.0011;0.0031;0.0029;0.0029;0.0026;0.0095;0.0052;0.0022;0.0010;0.0004;0.0006;0.0004;0.0006;0.0002;0.0001;0.0001;0.0002;0.0001;0.0002;0.0005;0.0010;0.0004;0.0006;0.0008;0.0034;0.0090;0.0041;0.0054;0.0077;0.0069;0.0068;0.0081;0.0044;0.0067;0.0066;0.0041;0.0044;0.0049;0.0064;0.0066;0.0213;0.0288;0.0493;0.0612;0.3395;0.2169;0.1997;0.0846;0.0587;0.0259;0.0318;0.0291;0.0084;0.0089;0.0019;0.0048;0.0028;0.0016;0.0007;0.0011;0.0017;0.0008;0.0006;0.0005;0.0002;0.0002;0.0003;0.0004;0.0010;0.0003;0.0003;0.0008;0.0006;0.0009;0.0045;0.0061;0.0028;0.0013;0.0003;0.0002;0.0002;0.0007;0.0003;0.0005;0.0008;0.0007;0.0009;0.0037;0.0058;0.0065;0.0061;0.0056;0.0060;0.0031;0.0057;0.0027;0.0044;0.0023;0.0014;0.0030;0.0039;0.0044;0.0029;0.0068;0.0214;0.0314;0.0401;0.0890;0.0722;0.0769;0.0317;0.0140;0.0214;0.0102;0.0161;0.0118;0.0097;0.0048;0.0025;0.0022;0.0021;0.0007;0.0008;0.0022;0.0044;0.0037;0.0008;0.0026;0.0089;0.0103;0.0160;0.0105;0.0046;0.0010;0.0028;0.0227;0.0538;0.0409;0.0282;0.0268;0.0335;0.0525;0.0168;0.0257;0.0160;0.0105;0.0126;0.0099;0.0171;0.0130;0.0064;0.0082;0.0071;0.0050;0.0078;0.0016;0.0025;0.0055;0.0045;0.0049;0.0043;0.0089;0.0053;0.0111;0.0109;0.0057;0.0067;0.0267;0.0783;0.0985;0.0395;0.0429;0.0469;0.0380;0.0435;0.0748;0.0731;0.1174;0.0717;0.0471;0.0239;0.0478;0.0791;0.0954;0.0953;0.1269;0.2620;0.2213;0.3519;0.2863;0.4917;0.1803;0.1468;0.2027;0.1358;0.2659;0.4286;0.4985;0.2149;0.2516;0.2300;0.4842;0.2587;0.2404;0.2895;0.4043;0.3126;0.3223;0.6729;0.9019;0.9509;0.9623;0.9848;0.9548;0.9558;0.9512;0.8273;0.8235;0.6209;0.5751;0.4231;0.5658;0.6808;0.9338;0.9891;0.9968;0.9977;0.9983;0.9988;0.9986;0.9986;0.9977;0.9975;0.9941;0.9860;0.9828;0.9725;0.8399;0.5328;0.2873;0.5978;0.3881;0.1318;0.1362;0.0365;0.0345;0.0384;0.0341;0.0244;0.0305;0.0160;0.0155;0.0109;0.0025;0.0021;0.0006;0.0013;0.0003;0.0002;0.0001;0.0001;0.0001;0.0003;0.0003;0.0002;0.0002;0.0002;0.0005;0.0003;0.0003;0.0002;0.0001;0.0001;0.0001;0.0001;0.0004;0.0005;0.0005;0.0009;0.0038;0.0092;0.0050;0.0021;0.0025;0.0025;0.0061;0.0053;0.0068;0.0039;0.0029;0.0093;0.0214;0.0182;0.0175;0.0458;0.0855;0.0676;0.0608;0.2354;0.0757;0.0486;0.0265;0.0327;0.0422;0.0458;0.0120;0.0043;0.0173;0.0273;0.0067;0.0052;0.0049;0.0047;0.0053;0.0033;0.0031;0.0014;0.0025;0.0092;0.0062;0.0053;0.0214;0.0290;0.0084;0.0128;0.0176;0.0104;0.0086;0.0146;0.0103;0.0056;0.0087;0.0213;0.0429;0.1798;0.3283;0.1782;0.0512;0.0730;0.0451;0.0864;0.1108;0.0697;0.0861;0.0395;0.0152;0.0358;0.0325;0.0276;0.0105;0.0044;0.0039;0.0043;0.0045;0.0015;0.0018;0.0016;0.0031;0.0020;0.0040;0.0098;0.0139;0.0185;0.0235;0.0110;0.0065;0.0086;0.0119;0.0231;0.0184;0.0138;0.0192;0.0388;0.0345;0.0429;0.0576;0.1029;0.3381;0.3273;0.6145;0.7426;0.7101;0.3594;0.4838;0.8409;0.6173;0.6259;0.9140;0.9811;0.9495;0.9738;0.9846;0.9625;0.9478;0.9592;0.9498;0.9449;0.9651;0.9837;0.9731;0.9543;0.8418;0.6743;0.3472;0.2229;0.1139;0.1706;0.1280;0.1367;0.1611;0.3803;0.2348;0.3257;0.1232;0.1169;0.2567;0.0310;0.0173;0.0039;0.0044;0.0173;0.0191;0.0595;0.0259;0.0250;0.0066;0.0146;0.0044;0.0056;0.0045;0.0024;0.0026;0.0016;0.0014;0.0012;0.0028;0.0060;0.0046;0.0023;0.0058;0.0036;0.0054;0.0061;0.0039;0.0072;0.0040;0.0060;0.0127;0.0181;0.0193;0.0409;0.0426;0.0569;0.1090;0.0891;0.1728;0.3512;0.1922;0.2802;0.2012;0.4537;0.5330;0.5938;0.5029;0.4986;0.5384;0.3692;0.3243;0.5725;0.5110;0.3613;0.5659;0.4054;0.3374;0.2689;0.2242;0.1486;0.2247;0.3455;0.1524;0.1536;0.0976;0.1581;0.4139;0.2202;0.1541;0.2048;0.3593;0.7198;0.5161;0.2921;0.4385;0.3005;0.8951;0.7007;0.8504;0.8678;0.5046;0.6513;0.8810;0.7310;0.5897;0.7994;0.5179;0.6131;0.1982;0.6096;0.6480;0.3062;0.6594;0.2943;0.2490;0.2429;0.2635;0.4960;0.8949;0.7266;0.9794;0.7524;0.9518;0.9128;0.8643;0.8598;0.8587;0.8170;0.6986;0.8816;0.8981;0.9596;0.5844;0.7805;0.6672;0.8448;0.5737;0.5122;0.9340;0.9905;0.9955;0.9939;0.9894;0.8788;0.6552;0.3675;0.3670;0.3693;0.5454;0.8283;0.8285;0.7725;0.3371;0.3258;0.1797;0.3274;0.3848;0.4609;0.2644;0.1122;0.1142;0.0396;0.0368;0.0268;0.0283;0.0375;0.0594;0.0902;0.1089;0.1039;0.1364;0.1531;0.2555;0.2742;0.1338;0.0728;0.0607;0.0305;0.0383;0.0300;0.0257;0.0317;0.0303;0.0276;0.0480;0.0564;0.0728;0.0611;0.0432;0.0613;0.0301;0.0142;0.0169;0.0084;0.0080;0.0059;0.0048;0.0029;0.0020;0.0019;0.0011;0.0023;0.0048;0.0050;0.0148;0.0595;0.1159;0.0470;0.0544;0.0392;0.0279;0.0245;0.0227;0.0160;0.0120;0.0036;0.0037;0.0037;0.0039;0.0050;0.0034;0.0051;0.0045;0.0040;0.0028;0.0024;0.0017
SGSM2	ENSG00000141258	O43147	MGSAEDAVKEKLLWNVKKEVKQIMEEAVTRKFVHEDSSHIIALCGAVEACLLHQLRRRAAGFLRSDKMAALFTKVGKTCPVAGEICHKVQELQQQAEGRKPSGVSQEALRRQGSASGKAPALSPQALKHVWVRTALIEKVLDKVVQYLAENCSKYYEKEALLADPVFGPILASLLVGPCALEYTKLKTADHYWTDPSADELVQRHRIRGPPTRQDSPAKRPALGIRKRHSSGSASEDRLAACARECVESLHQNSRTRLLYGKNHVLVQPKEDMEAVPGYLSLHQSAESLTLKWTPNQLMNGTLGDSELEKSVYWDYALVVPFSQVVCIHCHQQKSGGTLVLVSQDGIQRPPLHFPQGGHLLSFLSCLENGLLPRGQLEPPLWTQQGKGKVFPKLRKRSSIRSVDMEEMGTGRATDYVFRIIYPGHRHEHITINYHHLAASRAASVDDDEEEEDKLHAMLSMICSRNLTAPNPMKDAGDMIEMQGFGPSLPAWHLEPLCSQGSSCLSCSSSSSPHATPSHCSCIPDRLPLRLLCESMKRQIVSRAFYGWLAHCRHLSTVRTHLSALVHHSVIPPDRPPGASAGLTKDVWSKYQKDKKNYKELELLRQVYYGGIEHEIRKDVWPFLLGHYKFGMSKKEMEQVDAVVAARYQQVLAEWKACEVVVRQREREAHPATRTKFSSGSSIDSHVQRLIHRDSTISNDVFISVDDLEPPEPQDPEDSRPKPEQEAGPGTPGTAVVEQQHSVEFDSPDSGLPSSRNYSVASGIQSSLDEGQSVGFEEEDGGGEEGSSGPGPAAHTLREPQDPSQEKPQAGELEAGEELAAVCAAAYTIELLDTVALNLHRIDKDVQRCDRNYWYFTPPNLERLRDVMCSYVWEHLDVGYVQGMCDLLAPLLVTLDNDQLAYSCFSHLMKRMSQNFPNGGAMDTHFANMRSLIQILDSELFELMHQNGDYTHFYFCYRWFLLDFKRELLYEDVFAVWEVIWAARHISSEHFVLFIALALVEAYREIIRDNNMDFTDIIKFFNERAEHHDAQEILRIARDLVHKVQMLIENK	0.33893;0.23717;0.26483;0.28588;0.42222;0.35166;0.36179;0.39908;0.28094;0.22153;0.33417;0.43416;0.44116;0.39237;0.40164;0.36372;0.41505;0.27309;0.19465;0.18202;0.18202;0.18202;0.19902;0.27349;0.25534;0.11949;0.06872;0.11068;0.11068;0.17713;0.17477;0.22862;0.17141;0.23719;0.16839;0.16994;0.10524;0.05588;0.09264;0.14028;0.05991;0.03736;0.03511;0.04431;0.04412;0.04678;0.05112;0.05112;0.04399;0.04121;0.03473;0.03473;0.03471;0.02694;0.02559;0.03733;0.03833;0.02569;0.03643;0.04677;0.03059;0.03541;0.05029;0.03952;0.03536;0.04893;0.05526;0.08112;0.09413;0.11331;0.10951;0.09728;0.10436;0.1212;0.09167;0.10124;0.12008;0.13289;0.21242;0.25989;0.26002;0.19441;0.25456;0.33611;0.29196;0.2893;0.37733;0.4642;0.47632;0.45334;0.49313;0.49098;0.53201;0.53279;0.53318;0.50326;0.50194;0.50954;0.50954;0.47943;0.52091;0.55292;0.56848;0.56848;0.57803;0.57397;0.55579;0.55579;0.55772;0.55353;0.55353;0.55353;0.50084;0.48438;0.49417;0.4744;0.34387;0.28019;0.23104;0.27221;0.25734;0.18481;0.09127;0.12246;0.18222;0.16244;0.12285;0.16109;0.14576;0.09943;0.07341;0.07406;0.04219;0.02578;0.02578;0.0263;0.03175;0.04061;0.04061;0.03436;0.02372;0.02217;0.03209;0.03209;0.04158;0.05684;0.07452;0.06341;0.07341;0.11212;0.13503;0.15618;0.14569;0.11973;0.13914;0.11573;0.11573;0.07849;0.0829;0.07097;0.06057;0.03873;0.0725;0.13992;0.10848;0.07882;0.04196;0.07556;0.04354;0.04079;0.06823;0.06743;0.04889;0.04636;0.03253;0.04976;0.078;0.08002;0.04198;0.03127;0.03355;0.05562;0.10119;0.08794;0.10489;0.22154;0.22154;0.17283;0.1738;0.2169;0.26748;0.27947;0.19911;0.15877;0.21098;0.23095;0.3014;0.25435;0.28674;0.29837;0.3596;0.42653;0.43891;0.44026;0.4333;0.34871;0.37795;0.43823;0.48289;0.49351;0.40514;0.36201;0.34069;0.31136;0.25577;0.23318;0.27901;0.3173;0.3212;0.34905;0.38385;0.46001;0.52661;0.52661;0.49395;0.49212;0.48913;0.45261;0.48136;0.44277;0.44081;0.3795;0.32447;0.38432;0.4056;0.37737;0.33627;0.3527;0.43721;0.43526;0.46215;0.48979;0.46691;0.44827;0.40619;0.29583;0.30068;0.27792;0.28329;0.2679;0.2113;0.11378;0.06143;0.07328;0.13404;0.13927;0.18;0.27581;0.2328;0.32732;0.26217;0.26558;0.33851;0.2947;0.20977;0.20977;0.23467;0.1572;0.13145;0.13214;0.16244;0.16204;0.24655;0.34741;0.34741;0.43863;0.34319;0.34319;0.16428;0.17557;0.25951;0.36598;0.42684;0.33958;0.25717;0.2835;0.23823;0.17121;0.14788;0.12204;0.17592;0.24087;0.28067;0.17298;0.35192;0.42995;0.42995;0.45121;0.38267;0.20132;0.25827;0.17349;0.12649;0.07347;0.08545;0.06242;0.11973;0.06697;0.1502;0.16515;0.10245;0.06207;0.04164;0.03999;0.05328;0.03513;0.03039;0.03349;0.05821;0.0532;0.04081;0.04325;0.03906;0.05801;0.03235;0.02515;0.0224;0.0224;0.02221;0.03816;0.03816;0.0687;0.04055;0.07359;0.08822;0.14109;0.14109;0.15511;0.13648;0.07518;0.11968;0.16582;0.2153;0.29641;0.29641;0.28279;0.23339;0.23343;0.13896;0.08721;0.08721;0.05949;0.03296;0.04384;0.08265;0.12684;0.12684;0.11048;0.12154;0.10009;0.08186;0.0783;0.0808;0.09743;0.13025;0.13025;0.07015;0.0568;0.05735;0.10631;0.09682;0.10072;0.09148;0.09148;0.09899;0.11389;0.10373;0.11444;0.18565;0.18565;0.15655;0.19109;0.22078;0.19577;0.19094;0.12428;0.15931;0.21067;0.16397;0.22331;0.17384;0.20291;0.31288;0.22207;0.2195;0.19627;0.27954;0.37128;0.37214;0.35614;0.40832;0.30898;0.26409;0.16213;0.14139;0.12052;0.12641;0.07296;0.08432;0.14206;0.1512;0.13285;0.14137;0.16971;0.15162;0.15162;0.16804;0.10069;0.1515;0.0776;0.09704;0.0765;0.04597;0.05441;0.04819;0.05152;0.04623;0.04563;0.04563;0.04877;0.0336;0.04905;0.08515;0.17801;0.24389;0.38021;0.49295;0.56179;0.58058;0.57257;0.56467;0.5709;0.58069;0.5379;0.5144;0.56173;0.54103;0.54103;0.49515;0.55556;0.54629;0.56495;0.56495;0.56457;0.56457;0.56213;0.58351;0.58413;0.57093;0.56107;0.59138;0.57503;0.55811;0.55811;0.50325;0.38188;0.38188;0.25853;0.20908;0.22833;0.20836;0.24305;0.26898;0.33627;0.33627;0.33837;0.38673;0.32991;0.36285;0.2819;0.38226;0.37948;0.37948;0.32296;0.3394;0.3371;0.33727;0.33454;0.40413;0.34871;0.20365;0.21965;0.15658;0.12035;0.16948;0.25976;0.2201;0.28006;0.28618;0.25195;0.33377;0.31413;0.31413;0.31413;0.35795;0.29389;0.30865;0.38132;0.32796;0.40476;0.4069;0.35927;0.35927;0.41949;0.34657;0.30333;0.23317;0.17114;0.13295;0.19903;0.26631;0.21737;0.25501;0.2206;0.2195;0.15724;0.11552;0.11552;0.08953;0.09024;0.05844;0.046;0.04288;0.03223;0.02817;0.02683;0.02809;0.02809;0.033;0.03096;0.03086;0.02852;0.02838;0.02764;0.02883;0.02676;0.03051;0.03051;0.03217;0.02996;0.02772;0.02732;0.02769;0.02697;0.02678;0.02642;0.02678;0.0283;0.02853;0.03135;0.0415;0.06281;0.0671;0.12858;0.17261;0.18229;0.18896;0.23564;0.20635;0.21712;0.27514;0.32101;0.27888;0.21332;0.2503;0.24956;0.20197;0.26803;0.25288;0.30641;0.35936;0.3892;0.42119;0.37551;0.35426;0.43821;0.44515;0.48313;0.43482;0.31306;0.31306;0.31017;0.24379;0.15787;0.11026;0.11536;0.13116;0.07573;0.14619;0.14182;0.17744;0.08385;0.10126;0.18388;0.22266;0.17809;0.14092;0.15236;0.0921;0.04473;0.02919;0.0304;0.02746;0.02746;0.02746;0.02416;0.02758;0.02646;0.02935;0.03942;0.04178;0.04649;0.048;0.08225;0.1302;0.08585;0.10763;0.16818;0.09453;0.07251;0.05308;0.08556;0.08556;0.05489;0.04267;0.06259;0.09103;0.04595;0.08212;0.17871;0.13509;0.12232;0.12804;0.15211;0.20477;0.25802;0.17666;0.17611;0.13589;0.14708;0.12203;0.12203;0.13984;0.13984;0.12634;0.1594;0.13249;0.13249;0.17283;0.19156;0.19165;0.19404;0.14397;0.21728;0.21726;0.22197;0.28041;0.36474;0.28791;0.29305;0.43725;0.4226;0.38;0.44542;0.3469;0.32523;0.29555;0.32064;0.32064;0.3705;0.4231;0.36185;0.32119;0.27681;0.29712;0.38452;0.31408;0.21622;0.14228;0.17745;0.13377;0.18892;0.38712;0.27258;0.33308;0.33619;0.34288;0.39879;0.48364;0.44185;0.48237;0.50648;0.55852;0.57591;0.59252;0.59172;0.59605;0.59816;0.59968;0.6008;0.59968;0.60318;0.60084;0.60011;0.59805;0.59736;0.59573;0.58976;0.58688;0.58648;0.58524;0.58696;0.58775;0.58666;0.58532;0.58781;0.58876;0.58748;0.59207;0.59473;0.59209;0.59949;0.5959;0.58654;0.59069;0.59714;0.60087;0.60426;0.60426;0.59939;0.60046;0.58142;0.58249;0.55825;0.56389;0.54303;0.5438;0.54815;0.54815;0.51039;0.51882;0.5488;0.57053;0.51419;0.5422;0.56392;0.57953;0.57819;0.59328;0.5614;0.59137;0.54025;0.56123;0.58122;0.58079;0.59485;0.59485;0.60813;0.61137;0.61685;0.62043;0.62317;0.62444;0.62264;0.62198;0.61521;0.61384;0.61135;0.61261;0.60652;0.60757;0.60793;0.61341;0.60865;0.6095;0.60658;0.60626;0.60604;0.60271;0.6004;0.60001;0.59283;0.59415;0.5925;0.5917;0.59132;0.59132;0.59263;0.59534;0.59534;0.59252;0.59252;0.59496;0.59642;0.59925;0.60362;0.60449;0.6087;0.60115;0.60115;0.60735;0.60777;0.60065;0.60818;0.58983;0.60529;0.59102;0.53868;0.56562;0.55885;0.52345;0.47317;0.39688;0.39409;0.2549;0.23316;0.16847;0.06395;0.16637;0.11637;0.17545;0.11205;0.08507;0.04874;0.06123;0.09265;0.08112;0.12754;0.10786;0.05576;0.04108;0.02948;0.03555;0.04404;0.08152;0.07417;0.07417;0.13668;0.0948;0.06676;0.08145;0.10782;0.1202;0.08534;0.10317;0.1113;0.08871;0.10138;0.05214;0.05705;0.0472;0.04372;0.04997;0.04097;0.05014;0.03589;0.03057;0.02926;0.034;0.04126;0.04666;0.10351;0.06873;0.03641;0.02872;0.03061;0.03061;0.02096;0.01806;0.02044;0.01605;0.01605;0.02043;0.03689;0.05366;0.02861;0.04644;0.04044;0.10238;0.05318;0.02934;0.05518;0.03543;0.03034;0.02033;0.03074;0.03929;0.02719;0.02552;0.03695;0.05649;0.02303;0.04413;0.08122;0.0937;0.08846;0.13423;0.15472;0.25811;0.25811;0.31123;0.17439;0.15365;0.12793;0.09185;0.12435;0.13476;0.12979;0.07845;0.10493;0.11008;0.06648;0.09758;0.16063;0.26033;0.18287;0.12445;0.22533;0.13538;0.0902;0.07229;0.14373;0.13963;0.13763;0.17789;0.09708;0.09739;0.12412;0.04591;0.03108;0.01989;0.02604;0.02229;0.02214;0.02413;0.02505;0.03062;0.03062;0.02226;0.02772;0.02432;0.02599;0.02522;0.02715;0.03471;0.03441;0.0273;0.02755;0.02722;0.02837;0.0271;0.02964;0.03855;0.03684;0.0456;0.048;0.05508;0.05617;0.04974;0.04559;0.03873;0.04232;0.03486;0.03106;0.01631;0.01597;0.01673;0.01719;0.02059;0.02059;0.02677;0.02392;0.03838;0.03007;0.03007;0.02735;0.02735;0.03529;0.03764;0.03034;0.0246;0.02759;0.02298;0.03168;0.0214;0.01749;0.02339;0.01895;0.02565;0.01648;0.01562;0.04169;0.02033;0.01282;0.01492;0.01744;0.01744;0.01506;0.01899;0.03106;0.05318;0.07602;0.11547;0.11049;0.23232;0.28519;0.23957;0.30327;0.30502;0.25594;0.16299;0.16299;0.24564;0.24564;0.24564;0.14703;0.09306;0.11871;0.08359;0.10765;0.11901;0.06002;0.06248;0.06248;0.08433;0.17296;0.34812;0.3104;0.23436;0.24944;0.23551;0.17151;0.16638;0.16121;0.11398;0.10685;0.09588;0.08855;0.09498;0.11235;0.11039	nan;nan;nan;nan;nan;nan;nan;nan;nan;nan;nan;nan;nan;nan;nan;nan;nan;nan;nan;nan;nan;nan;nan;nan;nan;nan;nan;nan;nan;nan;nan;nan;nan;nan;nan;nan;nan;nan;nan;nan;nan;nan;nan;nan;nan;nan;nan;nan;nan;nan;nan;nan;nan;nan;nan;nan;nan;nan;nan;nan;nan;nan;nan;nan;nan;nan;nan;nan;nan;nan;nan;nan;nan;nan;nan;nan;nan;nan;nan;nan;nan;nan;nan;nan;nan;nan;nan;nan;nan;nan;nan;nan;nan;nan;nan;nan;nan;nan;nan;nan;nan;nan;nan;nan;nan;nan;nan;nan;nan;nan;nan;nan;nan;nan;nan;nan;nan;nan;nan;nan;nan;nan;nan;nan;nan;nan;nan;nan;nan;nan;nan;nan;nan;nan;nan;nan;nan;nan;nan;nan;nan;nan;nan;nan;nan;nan;nan;nan;nan;nan;nan;nan;nan;nan;nan;nan;nan;nan;nan;nan;nan;nan;nan;nan;nan;nan;nan;nan;nan;nan;nan;nan;nan;nan;nan;nan;nan;nan;nan;nan;nan;nan;nan;nan;nan;nan;nan;nan;nan;nan;nan;nan;nan;nan;nan;nan;nan;nan;nan;nan;nan;nan;nan;nan;nan;nan;nan;nan;nan;nan;nan;nan;nan;nan;nan;nan;nan;nan;nan;nan;nan;nan;nan;nan;nan;nan;nan;nan;nan;nan;nan;nan;nan;nan;nan;nan;nan;nan;nan;nan;nan;nan;nan;nan;nan;nan;nan;nan;nan;nan;nan;nan;nan;nan;nan;nan;nan;nan;nan;nan;nan;nan;nan;nan;nan;nan;nan;nan;nan;nan;nan;nan;nan;nan;nan;nan;nan;nan;nan;nan;nan;nan;nan;nan;nan;nan;nan;nan;nan;nan;nan;nan;nan;nan;nan;nan;nan;nan;nan;nan;nan;nan;nan;nan;nan;nan;nan;nan;nan;nan;nan;nan;nan;nan;nan;nan;nan;nan;nan;nan;nan;nan;nan;nan;nan;nan;nan;nan;nan;nan;nan;nan;nan;nan;nan;nan;nan;nan;nan;nan;nan;nan;nan;nan;nan;nan;nan;nan;nan;nan;nan;nan;nan;nan;nan;nan;nan;nan;nan;nan;nan;nan;nan;nan;nan;nan;nan;nan;nan;nan;nan;nan;nan;nan;nan;nan;nan;nan;nan;nan;nan;nan;nan;nan;nan;nan;nan;nan;nan;nan;nan;nan;nan;nan;nan;nan;nan;nan;nan;nan;nan;nan;nan;nan;nan;nan;nan;nan;nan;nan;nan;nan;nan;nan;nan;nan;nan;nan;nan;nan;nan;nan;nan;nan;nan;nan;nan;nan;nan;nan;nan;nan;nan;nan;nan;nan;nan;nan;nan;nan;nan;nan;nan;nan;nan;nan;nan;nan;nan;nan;nan;nan;nan;nan;nan;nan;nan;nan;nan;nan;nan;nan;nan;nan;nan;nan;nan;nan;nan;nan;nan;nan;nan;nan;nan;nan;nan;nan;nan;nan;nan;nan;nan;nan;nan;nan;nan;nan;nan;nan;nan;nan;nan;nan;nan;nan;nan;nan;nan;nan;nan;nan;nan;nan;nan;nan;nan;nan;nan;nan;nan;nan;nan;nan;nan;nan;nan;nan;nan;nan;nan;nan;nan;nan;nan;nan;nan;nan;nan;nan;nan;nan;nan;nan;nan;nan;nan;nan;nan;nan;nan;nan;nan;nan;nan;nan;nan;nan;nan;nan;nan;nan;nan;nan;nan;nan;nan;nan;nan;nan;nan;nan;nan;nan;nan;nan;nan;nan;nan;nan;nan;nan;nan;nan;nan;nan;nan;nan;nan;nan;nan;nan;nan;nan;nan;nan;nan;nan;nan;nan;nan;nan;nan;nan;nan;nan;nan;nan;nan;nan;nan;nan;nan;nan;nan;nan;nan;nan;nan;nan;nan;nan;nan;nan;nan;nan;nan;nan;nan;nan;nan;nan;nan;nan;nan;nan;nan;nan;nan;nan;nan;nan;nan;nan;nan;nan;nan;nan;nan;nan;nan;nan;nan;nan;nan;nan;nan;nan;nan;nan;nan;nan;nan;nan;nan;nan;nan;nan;nan;nan;nan;nan;nan;nan;nan;nan;nan;nan;nan;nan;nan;nan;nan;nan;nan;nan;nan;nan;nan;nan;nan;nan;nan;nan;nan;nan;nan;nan;nan;nan;nan;nan;nan;nan;nan;nan;nan;nan;nan;nan;nan;nan;nan;nan;nan;nan;nan;nan;nan;nan;nan;nan;nan;nan;nan;nan;nan;nan;nan;nan;nan;nan;nan;nan;nan;nan;nan;nan;nan;nan;nan;nan;nan;nan;nan;nan;nan;nan;nan;nan;nan;nan;nan;nan;nan;nan;nan;nan;nan;nan;nan;nan;nan;nan;nan;nan;nan;nan;nan;nan;nan;nan;nan;nan;nan;nan;nan;nan;nan;nan;nan;nan;nan;nan;nan;nan;nan;nan;nan;nan;nan;nan;nan;nan;nan;nan;nan;nan;nan;nan;nan;nan;nan;nan;nan;nan;nan;nan;nan;nan;nan;nan;nan;nan;nan;nan;nan;nan;nan;nan;nan;nan;nan;nan;nan;nan;nan;nan;nan;nan;nan;nan;nan;nan;nan;nan;nan;nan;nan;nan;nan;nan;nan;nan;nan;nan;nan;nan;nan;nan;nan;nan;nan;nan;nan;nan;nan;nan;nan;nan;nan;nan;nan;nan;nan;nan;nan;nan;nan;nan;nan;nan;nan;nan;nan;nan;nan;nan;nan;nan;nan;nan;nan;nan;nan;nan;nan;nan;nan;nan;nan;nan;nan;nan;nan;nan;nan;nan;nan;nan;nan;nan;nan;nan;nan;nan;nan;nan;nan;nan;nan;nan;nan;nan;nan;nan;nan;nan;nan;nan;nan;nan;nan;nan;nan;nan;nan;nan;nan;nan;nan;nan;nan;nan;nan;nan;nan;nan;nan;nan;nan;nan;nan;nan;nan;nan;nan;nan;nan;nan;nan;nan;nan;nan;nan;nan;nan;nan;nan;nan;nan;nan;nan;nan;nan;nan;nan;nan;nan;nan;nan;nan;nan;nan;nan;nan;nan;nan;nan;nan;nan;nan;nan;nan;nan;nan;nan;nan;nan;nan;nan;nan;nan;nan;nan;nan;nan;nan;nan;nan;nan;nan;nan;nan;nan;nan;nan;nan;nan;nan;nan;nan;nan;nan;nan;nan;nan;nan;nan;nan;nan;nan;nan;nan;nan;nan;nan;nan;nan;nan;nan;nan;nan;nan;nan;nan;nan;nan;nan;nan;nan;nan;nan;nan;nan;nan;nan;nan;nan;nan;nan;nan;nan;nan;nan;nan;nan;nan;nan;nan;nan	nan;nan;nan;nan;nan;nan;nan;nan;nan;nan;nan;nan;nan;nan;nan;nan;nan;nan;nan;nan;nan;nan;nan;nan;nan;nan;nan;nan;nan;nan;nan;nan;nan;nan;nan;nan;nan;nan;nan;nan;nan;nan;nan;nan;nan;nan;nan;nan;nan;nan;nan;nan;nan;nan;nan;nan;nan;nan;nan;nan;nan;nan;nan;nan;nan;nan;nan;nan;nan;nan;nan;nan;nan;nan;nan;nan;nan;nan;nan;nan;nan;nan;nan;nan;nan;nan;nan;nan;nan;nan;nan;nan;nan;nan;nan;nan;nan;nan;nan;nan;nan;nan;nan;nan;nan;nan;nan;nan;nan;nan;nan;nan;nan;nan;nan;nan;nan;nan;nan;nan;nan;nan;nan;nan;nan;nan;nan;nan;nan;nan;nan;nan;nan;nan;nan;nan;nan;nan;nan;nan;nan;nan;nan;nan;nan;nan;nan;nan;nan;nan;nan;nan;nan;nan;nan;nan;nan;nan;nan;nan;nan;nan;nan;nan;nan;nan;nan;nan;nan;nan;nan;nan;nan;nan;nan;nan;nan;nan;nan;nan;nan;nan;nan;nan;nan;nan;nan;nan;nan;nan;nan;nan;nan;nan;nan;nan;nan;nan;nan;nan;nan;nan;nan;nan;nan;nan;nan;nan;nan;nan;nan;nan;nan;nan;nan;nan;nan;nan;nan;nan;nan;nan;nan;nan;nan;nan;nan;nan;nan;nan;nan;nan;nan;nan;nan;nan;nan;nan;nan;nan;nan;nan;nan;nan;nan;nan;nan;nan;nan;nan;nan;nan;nan;nan;nan;nan;nan;nan;nan;nan;nan;nan;nan;nan;nan;nan;nan;nan;nan;nan;nan;nan;nan;nan;nan;nan;nan;nan;nan;nan;nan;nan;nan;nan;nan;nan;nan;nan;nan;nan;nan;nan;nan;nan;nan;nan;nan;nan;nan;nan;nan;nan;nan;nan;nan;nan;nan;nan;nan;nan;nan;nan;nan;nan;nan;nan;nan;nan;nan;nan;nan;nan;nan;nan;nan;nan;nan;nan;nan;nan;nan;nan;nan;nan;nan;nan;nan;nan;nan;nan;nan;nan;nan;nan;nan;nan;nan;nan;nan;nan;nan;nan;nan;nan;nan;nan;nan;nan;nan;nan;nan;nan;nan;nan;nan;nan;nan;nan;nan;nan;nan;nan;nan;nan;nan;nan;nan;nan;nan;nan;nan;nan;nan;nan;nan;nan;nan;nan;nan;nan;nan;nan;nan;nan;nan;nan;nan;nan;nan;nan;nan;nan;nan;nan;nan;nan;nan;nan;nan;nan;nan;nan;nan;nan;nan;nan;nan;nan;nan;nan;nan;nan;nan;nan;nan;nan;nan;nan;nan;nan;nan;nan;nan;nan;nan;nan;nan;nan;nan;nan;nan;nan;nan;nan;nan;nan;nan;nan;nan;nan;nan;nan;nan;nan;nan;nan;nan;nan;nan;nan;nan;nan;nan;nan;nan;nan;nan;nan;nan;nan;nan;nan;nan;nan;nan;nan;nan;nan;nan;nan;nan;nan;nan;nan;nan;nan;nan;nan;nan;nan;nan;nan;nan;nan;nan;nan;nan;nan;nan;nan;nan;nan;nan;nan;nan;nan;nan;nan;nan;nan;nan;nan;nan;nan;nan;nan;nan;nan;nan;nan;nan;nan;nan;nan;nan;nan;nan;nan;nan;nan;nan;nan;nan;nan;nan;nan;nan;nan;nan;nan;nan;nan;nan;nan;nan;nan;nan;nan;nan;nan;nan;nan;nan;nan;nan;nan;nan;nan;nan;nan;nan;nan;nan;nan;nan;nan;nan;nan;nan;nan;nan;nan;nan;nan;nan;nan;nan;nan;nan;nan;nan;nan;nan;nan;nan;nan;nan;nan;nan;nan;nan;nan;nan;nan;nan;nan;nan;nan;nan;nan;nan;nan;nan;nan;nan;nan;nan;nan;nan;nan;nan;nan;nan;nan;nan;nan;nan;nan;nan;nan;nan;nan;nan;nan;nan;nan;nan;nan;nan;nan;nan;nan;nan;nan;nan;nan;nan;nan;nan;nan;nan;nan;nan;nan;nan;nan;nan;nan;nan;nan;nan;nan;nan;nan;nan;nan;nan;nan;nan;nan;nan;nan;nan;nan;nan;nan;nan;nan;nan;nan;nan;nan;nan;nan;nan;nan;nan;nan;nan;nan;nan;nan;nan;nan;nan;nan;nan;nan;nan;nan;nan;nan;nan;nan;nan;nan;nan;nan;nan;nan;nan;nan;nan;nan;nan;nan;nan;nan;nan;nan;nan;nan;nan;nan;nan;nan;nan;nan;nan;nan;nan;nan;nan;nan;nan;nan;nan;nan;nan;nan;nan;nan;nan;nan;nan;nan;nan;nan;nan;nan;nan;nan;nan;nan;nan;nan;nan;nan;nan;nan;nan;nan;nan;nan;nan;nan;nan;nan;nan;nan;nan;nan;nan;nan;nan;nan;nan;nan;nan;nan;nan;nan;nan;nan;nan;nan;nan;nan;nan;nan;nan;nan;nan;nan;nan;nan;nan;nan;nan;nan;nan;nan;nan;nan;nan;nan;nan;nan;nan;nan;nan;nan;nan;nan;nan;nan;nan;nan;nan;nan;nan;nan;nan;nan;nan;nan;nan;nan;nan;nan;nan;nan;nan;nan;nan;nan;nan;nan;nan;nan;nan;nan;nan;nan;nan;nan;nan;nan;nan;nan;nan;nan;nan;nan;nan;nan;nan;nan;nan;nan;nan;nan;nan;nan;nan;nan;nan;nan;nan;nan;nan;nan;nan;nan;nan;nan;nan;nan;nan;nan;nan;nan;nan;nan;nan;nan;nan;nan;nan;nan;nan;nan;nan;nan;nan;nan;nan;nan;nan;nan;nan;nan;nan;nan;nan;nan;nan;nan;nan;nan;nan;nan;nan;nan;nan;nan;nan;nan;nan;nan;nan;nan;nan;nan;nan;nan;nan;nan;nan;nan;nan;nan;nan;nan;nan;nan;nan;nan;nan;nan;nan;nan;nan;nan;nan;nan;nan;nan;nan;nan;nan;nan;nan;nan;nan;nan;nan;nan;nan;nan;nan;nan;nan;nan;nan;nan;nan;nan;nan;nan;nan;nan;nan;nan;nan;nan;nan;nan;nan;nan;nan;nan;nan;nan;nan;nan;nan;nan;nan;nan;nan;nan;nan;nan;nan;nan;nan;nan;nan;nan;nan;nan;nan;nan;nan;nan;nan;nan;nan;nan;nan;nan;nan;nan;nan;nan;nan;nan;nan;nan;nan;nan;nan;nan;nan;nan;nan;nan;nan;nan;nan;nan;nan;nan;nan;nan;nan;nan;nan;nan;nan;nan;nan;nan;nan;nan;nan;nan;nan;nan;nan;nan;nan;nan;nan;nan;nan;nan;nan;nan;nan	0.0059;0.0082;0.0067;0.0031;0.0025;0.0024;0.0021;0.0013;0.0018;0.0025;0.0036;0.0024;0.0026;0.0034;0.0034;0.0021;0.0008;0.0017;0.0019;0.0017;0.0010;0.0010;0.0016;0.0026;0.0032;0.0017;0.0035;0.0030;0.0100;0.0079;0.0057;0.0089;0.0167;0.0271;0.0111;0.0307;0.0884;0.1710;0.1577;0.0830;0.0836;0.0270;0.0249;0.0157;0.0158;0.0241;0.0302;0.0253;0.0386;0.0203;0.0082;0.0032;0.0014;0.0018;0.0007;0.0008;0.0010;0.0033;0.0044;0.0010;0.0013;0.0017;0.0007;0.0001;0.0003;0.0001;0.0002;0.0002;0.0004;0.0005;0.0008;0.0017;0.0014;0.0008;0.0015;0.0020;0.0016;0.0013;0.0012;0.0016;0.0009;0.0004;0.0004;0.0003;0.0003;0.0002;0.0001;0.0001;0.0001;0.0001;0.0002;0.0002;0.0002;0.0001;0.0003;0.0001;0.0000;0.0000;0.0001;0.0000;0.0000;0.0000;0.0000;0.0000;0.0000;0.0000;0.0000;0.0000;0.0000;0.0000;0.0000;0.0000;0.0001;0.0000;0.0000;0.0001;0.0003;0.0003;0.0002;0.0001;0.0001;0.0004;0.0004;0.0007;0.0003;0.0005;0.0010;0.0013;0.0006;0.0006;0.0017;0.0010;0.0016;0.0022;0.0039;0.0025;0.0024;0.0051;0.0036;0.0011;0.0018;0.0035;0.0033;0.0048;0.0054;0.0099;0.0057;0.0107;0.0132;0.0250;0.0206;0.0428;0.0853;0.0346;0.0341;0.1348;0.2677;0.1587;0.2047;0.6461;0.9688;0.9737;0.8633;0.6784;0.9219;0.5770;0.7032;0.7649;0.8894;0.8590;0.6663;0.6432;0.1627;0.1785;0.0803;0.0864;0.0577;0.0606;0.1543;0.0669;0.0939;0.1045;0.0725;0.0452;0.0500;0.0264;0.0361;0.0459;0.0539;0.0225;0.0118;0.0130;0.0139;0.0063;0.0060;0.0079;0.0039;0.0037;0.0011;0.0009;0.0013;0.0007;0.0011;0.0009;0.0005;0.0001;0.0001;0.0001;0.0000;0.0000;0.0001;0.0000;0.0000;0.0000;0.0000;0.0000;0.0000;0.0000;0.0000;0.0000;0.0000;0.0000;0.0000;0.0000;0.0000;0.0000;0.0000;0.0000;0.0001;0.0000;0.0000;0.0001;0.0002;0.0002;0.0002;0.0005;0.0003;0.0004;0.0005;0.0004;0.0005;0.0005;0.0004;0.0008;0.0015;0.0028;0.0036;0.0011;0.0017;0.0011;0.0010;0.0011;0.0004;0.0005;0.0003;0.0002;0.0002;0.0003;0.0004;0.0010;0.0003;0.0004;0.0003;0.0002;0.0004;0.0009;0.0012;0.0036;0.0021;0.0026;0.0032;0.0019;0.0054;0.0044;0.0088;0.0042;0.0080;0.0056;0.0202;0.0122;0.0233;0.0271;0.0170;0.0347;0.0447;0.0696;0.0198;0.0179;0.0194;0.0153;0.0174;0.0292;0.0187;0.0280;0.0224;0.0077;0.0092;0.0085;0.0248;0.0990;0.1568;0.6746;0.3250;0.8262;0.9537;0.9590;0.9382;0.9932;0.9766;0.9687;0.9631;0.9064;0.9275;0.9009;0.8283;0.4714;0.2741;0.1540;0.1386;0.0758;0.0459;0.0425;0.0211;0.0178;0.0163;0.0299;0.0341;0.0506;0.0180;0.0015;0.0004;0.0002;0.0005;0.0004;0.0004;0.0003;0.0004;0.0003;0.0002;0.0005;0.0007;0.0011;0.0015;0.0009;0.0007;0.0012;0.0022;0.0028;0.0198;0.0494;0.0484;0.0502;0.0720;0.1294;0.2179;0.1819;0.2607;0.6333;0.4047;0.1708;0.1089;0.1267;0.2580;0.1849;0.4087;0.2342;0.2881;0.7683;0.8037;0.4992;0.5164;0.3434;0.1559;0.1767;0.0663;0.0895;0.1518;0.0950;0.0160;0.0097;0.0060;0.0029;0.0007;0.0002;0.0002;0.0004;0.0001;0.0001;0.0001;0.0002;0.0003;0.0005;0.0004;0.0002;0.0002;0.0001;0.0001;0.0000;0.0001;0.0001;0.0001;0.0003;0.0005;0.0031;0.0015;0.0042;0.0068;0.0102;0.0145;0.0173;0.0149;0.0091;0.0089;0.0063;0.0061;0.0079;0.0098;0.0148;0.0139;0.0088;0.0076;0.0039;0.0037;0.0042;0.0049;0.0036;0.0017;0.0021;0.0021;0.0021;0.0011;0.0007;0.0016;0.0010;0.0016;0.0020;0.0028;0.0023;0.0035;0.0017;0.0035;0.0046;0.0050;0.0058;0.0173;0.0257;0.0742;0.1244;0.2558;0.1321;0.0352;0.0394;0.0579;0.0744;0.0728;0.0567;0.0566;0.0408;0.0558;0.0215;0.0283;0.0119;0.0106;0.0082;0.0089;0.0131;0.0080;0.0087;0.0034;0.0051;0.0116;0.0133;0.0086;0.0073;0.0123;0.0140;0.0137;0.0394;0.0494;0.0807;0.1110;0.0751;0.3358;0.3799;0.4667;0.4470;0.2385;0.2463;0.2655;0.3723;0.3541;0.4289;0.6206;0.2060;0.1517;0.1492;0.0479;0.0557;0.0482;0.0395;0.0141;0.0157;0.0083;0.0088;0.0046;0.0052;0.0060;0.0025;0.0038;0.0025;0.0025;0.0010;0.0013;0.0014;0.0039;0.0017;0.0066;0.0133;0.0228;0.0233;0.0126;0.0322;0.0107;0.0037;0.0028;0.0053;0.0061;0.0070;0.0033;0.0019;0.0077;0.0153;0.0155;0.0217;0.0398;0.0299;0.0168;0.0204;0.0112;0.0059;0.0033;0.0069;0.0056;0.0063;0.0037;0.0028;0.0011;0.0017;0.0016;0.0009;0.0013;0.0020;0.0017;0.0018;0.0009;0.0017;0.0041;0.0029;0.0089;0.0122;0.0022;0.0007;0.0003;0.0001;0.0001;0.0002;0.0002;0.0002;0.0003;0.0003;0.0002;0.0002;0.0003;0.0023;0.0034;0.0012;0.0027;0.0019;0.0007;0.0011;0.0004;0.0002;0.0002;0.0002;0.0001;0.0001;0.0002;0.0004;0.0008;0.0013;0.0016;0.0012;0.0011;0.0023;0.0054;0.0038;0.0051;0.0154;0.0114;0.0143;0.0224;0.0180;0.0127;0.0043;0.0046;0.0093;0.0378;0.0466;0.3119;0.7119;0.9135;0.9535;0.8655;0.6402;0.3567;0.2614;0.1841;0.0961;0.1340;0.1213;0.1179;0.1024;0.2770;0.1294;0.0574;0.0489;0.0648;0.0418;0.0704;0.0768;0.0321;0.0350;0.0422;0.1311;0.0451;0.0519;0.0080;0.0092;0.0037;0.0028;0.0176;0.0124;0.0140;0.0051;0.0126;0.0095;0.0146;0.0218;0.0108;0.0134;0.0073;0.0064;0.0016;0.0011;0.0005;0.0005;0.0002;0.0001;0.0002;0.0001;0.0001;0.0001;0.0005;0.0001;0.0002;0.0001;0.0001;0.0001;0.0003;0.0002;0.0000;0.0000;0.0000;0.0000;0.0000;0.0000;0.0001;0.0002;0.0002;0.0002;0.0003;0.0002;0.0005;0.0004;0.0004;0.0005;0.0006;0.0031;0.0058;0.0074;0.0157;0.0382;0.0359;0.0583;0.0591;0.0485;0.0405;0.0430;0.0285;0.0267;0.0295;0.0186;0.0253;0.0376;0.0394;0.0228;0.0209;0.0079;0.0086;0.0079;0.0067;0.0103;0.0057;0.0047;0.0027;0.0011;0.0010;0.0004;0.0002;0.0002;0.0001;0.0001;0.0001;0.0002;0.0002;0.0001;0.0002;0.0001;0.0001;0.0001;0.0003;0.0007;0.0006;0.0006;0.0015;0.0015;0.0015;0.0036;0.0024;0.0029;0.0029;0.0019;0.0019;0.0032;0.0032;0.0066;0.0066;0.0050;0.0063;0.0059;0.0057;0.0053;0.0061;0.0085;0.0144;0.0147;0.0104;0.0088;0.0083;0.0057;0.0031;0.0071;0.0065;0.0085;0.0065;0.0083;0.0127;0.0097;0.0098;0.0095;0.0090;0.0113;0.0104;0.0054;0.0049;0.0040;0.0047;0.0049;0.0040;0.0036;0.0032;0.0022;0.0032;0.0020;0.0020;0.0011;0.0016;0.0014;0.0006;0.0007;0.0005;0.0002;0.0001;0.0001;0.0001;0.0001;0.0001;0.0001;0.0001;0.0001;0.0001;0.0001;0.0002;0.0002;0.0004;0.0003;0.0006;0.0007;0.0022;0.0032;0.0024;0.0034;0.0059;0.0120;0.0195;0.0312;0.0475;0.2552;0.3583;0.4651;0.5850;0.7107;0.9383;0.9288;0.9790;0.9793;0.8906;0.8567;0.8578;0.4250;0.5833;0.4925;0.1876;0.0398;0.0380;0.0554;0.0170;0.0141;0.0182;0.0919;0.2679;0.8644;0.6723;0.7645;0.6383;0.2530;0.2943;0.2083;0.0447;0.0608;0.0402;0.1221;0.1421;0.1357;0.4504;0.2350;0.6011;0.7882;0.9071;0.9160;0.7931;0.8630;0.9064;0.8983;0.9315;0.9096;0.9789;0.9833;0.9325;0.9522;0.9592;0.9265;0.9618;0.9810;0.9841;0.9645;0.9917;0.9428;0.9756;0.9818;0.9810;0.9374;0.9225;0.9886;0.9895;0.9922;0.9903;0.9942;0.9889;0.9858;0.9938;0.9888;0.9755;0.9833;0.9883;0.9475;0.8873;0.5566;0.2617;0.2090;0.1239;0.0746;0.0735;0.0767;0.0593;0.0732;0.0387;0.0320;0.0466;0.0390;0.0198;0.0543;0.0385;0.0123;0.0307;0.0121;0.0156;0.0086;0.0152;0.0125;0.0071;0.0164;0.0285;0.0244;0.0285;0.1254;0.7670;0.8448;0.9423;0.9852;0.9577;0.9126;0.9181;0.7178;0.8534;0.8542;0.9121;0.7819;0.8001;0.9104;0.9833;0.9753;0.9845;0.8773;0.9352;0.9557;0.9804;0.9897;0.9919;0.9923;0.8891;0.8545;0.5707;0.5080;0.2842;0.4862;0.4760;0.2965;0.4230;0.5434;0.6685;0.6064;0.6057;0.3803;0.2651;0.2614;0.3635;0.3595;0.3110;0.2178;0.2097;0.3382;0.3045;0.4204;0.4384;0.3852;0.7002;0.7153;0.5859;0.7218;0.6882;0.4340;0.2310;0.1660;0.1872;0.1108;0.0583;0.0311;0.0445;0.0230;0.0233;0.0529;0.0429;0.0217;0.0345;0.0388;0.0304;0.0441;0.0614;0.1007;0.0714;0.1408;0.1932;0.2424;0.0937;0.1625;0.2437;0.3054;0.5444;0.2600;0.3814;0.3670;0.3214;0.2165;0.2341;0.3678;0.1946;0.2127;0.2215;0.8503;0.2178;0.5122;0.4364;0.6494;0.3111;0.3470;0.4683;0.2195;0.0224;0.0184;0.0195;0.0065;0.0157;0.0184;0.0408;0.0126;0.0032;0.0019;0.0013;0.0018;0.0016;0.0009;0.0012;0.0010;0.0003;0.0005;0.0004;0.0001;0.0002;0.0002;0.0002
ZBED1	ENSG00000214717	O96006	MENKSLESSQTDLKLVAHPRAKSKVWKYFGFDTNAEGCILQWKKIYCRICMAQIAYSGNTSNLSYHLEKNHPEEFCEFVKSNTEQMREAFATAFSKLKPESSQQPGQDALAVKAGHGYDSKKQQELTAAVLGLICEGLYPASIVDEPTFKVLLKTADPRYELPSRKYISTKAIPEKYGAVREVILKELAEATWCGISTDMWRSENQNRAYVTLAAHFLGLGAPNCLSMGSRCLKTFEVPEENTAETITRVLYEVFIEWGISAKVFGATTNYGKDIVKACSLLDVAVHMPCLGHTFNAGIQQAFQLPKLGALLSRCRKLVEYFQQSAVAMYMLYEKQKQQNVAHCMLVSNRVSWWGSTLAMLQRLKEQQFVIAGVLVEDSNNHHLMLEASEWATIEGLVELLQPFKQVAEMLSASRYPTISMVKPLLHMLLNTTLNIKETDSKELSMAKEVIAKELSKTYQETPEIDMFLNVATFLDPRYKRLPFLSAFERQQVENRVVEEAKGLLDKVKDGGYRPAEDKIFPVPEEPPVKKLMRTSTPPPASVINNMLAEIFCQTGGVEDQEEWHAQVVEELSNFKSQKVLGLNEDPLKWWSDRLALFPLLPKVLQKYWCVTATRVAPERLFGSAANVVSAKRNRLAPAHVDEQVFLYENARSGAEAEPEDQDEGEWGLDQEQVFSLGDGVSGGFFGIRDSSFL	0.57139;0.52721;0.53015;0.50814;0.52415;0.48355;0.48794;0.48425;0.50167;0.49737;0.46346;0.31265;0.31988;0.24251;0.16891;0.19898;0.16137;0.16885;0.14847;0.16445;0.1513;0.26694;0.232;0.18115;0.11225;0.06824;0.07493;0.03445;0.05046;0.05046;0.04956;0.04962;0.04578;0.04519;0.0328;0.03142;0.03086;0.02963;0.0298;0.03068;0.02934;0.02851;0.02726;0.02776;0.04025;0.03569;0.05687;0.04915;0.03543;0.03294;0.02973;0.03039;0.02929;0.02605;0.0316;0.04679;0.04491;0.08417;0.10158;0.12636;0.12069;0.13916;0.21865;0.15977;0.18776;0.23544;0.30128;0.32309;0.30646;0.4485;0.46014;0.48978;0.44564;0.48121;0.46898;0.38395;0.36606;0.34278;0.41805;0.29718;0.41188;0.42835;0.42835;0.35604;0.37991;0.42588;0.4606;0.4607;0.41458;0.36122;0.46732;0.51752;0.4856;0.56146;0.57294;0.55992;0.55401;0.52822;0.52359;0.48297;0.48526;0.49788;0.53227;0.43002;0.48224;0.53886;0.5336;0.52912;0.53422;0.56402;0.57552;0.56872;0.5791;0.58338;0.58605;0.5583;0.52621;0.5264;0.47881;0.39605;0.30781;0.36236;0.3664;0.19401;0.12378;0.21839;0.21839;0.28606;0.19883;0.15149;0.1925;0.27829;0.28291;0.39252;0.18736;0.17407;0.12662;0.07541;0.03808;0.03521;0.02426;0.04144;0.06514;0.0809;0.07023;0.06241;0.13418;0.07445;0.1406;0.22811;0.24614;0.19619;0.12346;0.11933;0.18461;0.15905;0.16374;0.15072;0.15072;0.213;0.20717;0.16812;0.1018;0.11571;0.17608;0.13549;0.15635;0.24936;0.26752;0.20515;0.14926;0.15445;0.14723;0.08266;0.09102;0.18776;0.13731;0.20368;0.08726;0.06296;0.08061;0.04628;0.07973;0.13197;0.17531;0.13223;0.06;0.05413;0.0972;0.11082;0.09353;0.0995;0.17811;0.1359;0.1359;0.11959;0.10117;0.07317;0.06295;0.10266;0.15656;0.14489;0.06341;0.06341;0.07356;0.0374;0.04317;0.04299;0.09633;0.13961;0.09796;0.10143;0.10143;0.07824;0.06389;0.08979;0.15041;0.13503;0.08227;0.06635;0.05667;0.03459;0.036;0.02837;0.03557;0.06827;0.12797;0.148;0.2167;0.2167;0.27855;0.29749;0.3146;0.3967;0.33099;0.35739;0.25442;0.1754;0.20351;0.13332;0.09901;0.09445;0.12231;0.07546;0.07546;0.03892;0.04997;0.06853;0.11657;0.08155;0.04121;0.09469;0.06434;0.0906;0.07368;0.05981;0.02693;0.02622;0.02849;0.04178;0.02111;0.01826;0.02588;0.02573;0.02296;0.03202;0.03202;0.02896;0.03147;0.03147;0.05547;0.06789;0.04766;0.07281;0.07741;0.09831;0.05724;0.06663;0.06162;0.0829;0.0829;0.08441;0.08441;0.0969;0.06095;0.05699;0.09465;0.08187;0.04397;0.03354;0.03459;0.05912;0.05912;0.03795;0.05517;0.04982;0.04982;0.04982;0.03755;0.04705;0.03971;0.04952;0.05257;0.04527;0.02936;0.04237;0.04597;0.0272;0.02802;0.03035;0.0531;0.0445;0.03326;0.02863;0.03472;0.02476;0.02128;0.02085;0.02186;0.02058;0.02658;0.02346;0.02346;0.03515;0.03339;0.03956;0.04515;0.06859;0.06202;0.05472;0.05136;0.03548;0.02468;0.04217;0.06884;0.04742;0.05054;0.09508;0.04454;0.02717;0.02851;0.0301;0.0368;0.028;0.03221;0.0329;0.0286;0.04513;0.05955;0.03217;0.03217;0.03613;0.03664;0.03664;0.0238;0.02019;0.02069;0.02069;0.01938;0.01749;0.01754;0.01714;0.0192;0.02392;0.02175;0.02849;0.04974;0.04324;0.09055;0.12401;0.07792;0.0406;0.06098;0.10241;0.11368;0.21996;0.15886;0.1432;0.17147;0.16321;0.23029;0.1832;0.10246;0.06348;0.18124;0.15534;0.16379;0.18209;0.18832;0.14109;0.22334;0.31501;0.17469;0.11667;0.15218;0.09487;0.04575;0.05588;0.06093;0.11767;0.13322;0.12844;0.10745;0.1078;0.05604;0.04302;0.07119;0.04995;0.05233;0.11101;0.04813;0.02496;0.03999;0.04095;0.02152;0.02152;0.03647;0.0331;0.02629;0.02791;0.03098;0.01863;0.02557;0.03372;0.02573;0.0493;0.08763;0.08301;0.11519;0.06602;0.084;0.09995;0.08165;0.08406;0.20061;0.1356;0.10976;0.15004;0.15004;0.18204;0.18204;0.30235;0.32637;0.39485;0.3762;0.46573;0.50232;0.50232;0.51208;0.57474;0.53563;0.59092;0.58138;0.49943;0.43927;0.38684;0.29726;0.29746;0.21375;0.18857;0.10784;0.21858;0.25309;0.21205;0.09554;0.13336;0.18203;0.12197;0.14106;0.06231;0.06231;0.06231;0.05848;0.03552;0.06981;0.05661;0.04691;0.05175;0.03084;0.03084;0.05866;0.03942;0.03818;0.04608;0.09515;0.11128;0.14777;0.15253;0.17175;0.18854;0.18854;0.18854;0.1655;0.1438;0.22316;0.30071;0.37354;0.46439;0.3537;0.41846;0.48776;0.47609;0.51778;0.57821;0.55315;0.54355;0.4844;0.48325;0.48325;0.44293;0.47974;0.54232;0.56011;0.5703;0.53567;0.49786;0.49155;0.45792;0.40599;0.42572;0.47004;0.43509;0.44081;0.47406;0.48309;0.44516;0.43355;0.43317;0.46249;0.44649;0.45154;0.46117;0.37547;0.25358;0.25558;0.38961;0.40346;0.29561;0.28811;0.2849;0.22848;0.19883;0.19525;0.13092;0.22288;0.29098;0.3114;0.45202;0.5272;0.46575;0.44655;0.43239;0.44609;0.3849;0.29655;0.35266;0.43024;0.31172;0.40294;0.49834;0.38425;0.35378;0.43334;0.50698;0.50282;0.40389;0.41437;0.51023;0.50339;0.50497;0.5446;0.56794;0.56566;0.5563;0.51659;0.31772;0.15277;0.12071;0.12729;0.21655;0.15461;0.15461;0.08881;0.06793;0.11338;0.05231;0.0264;0.04903;0.04814;0.03179;0.0331;0.03354;0.03342;0.02588;0.02432;0.02611;0.02625;0.02575;0.02718;0.0255;0.02865;0.03236;0.03353;0.02982;0.02688;0.02799;0.02722;0.02457;0.02604;0.02344;0.02483;0.02483;0.0353;0.04094;0.02678;0.04053;0.06087;0.05234;0.04627;0.07118;0.09791;0.06146;0.05736;0.09766;0.17831;0.20627;0.20627;0.26276;0.32272;0.33897;0.33038;0.28081;0.20933;0.11948;0.11948;0.15795;0.22928;0.29187;0.28748;0.29187;0.29187;0.35903;0.33687;0.44956;0.49131;0.51966;0.54971;0.55887;0.59053;0.60153;0.61049;0.61411;0.60748;0.61094;0.60529;0.61749;0.61827;0.61942;0.61554;0.61231;0.60584;0.61629;0.61629;0.61902;0.61783;0.61865;0.61972;0.62214;0.62137;0.62137;0.622;0.60522;0.60823;0.56893;0.54242;0.54451;0.51387;0.51449;0.35232;0.2684;0.23393;0.17966;0.28006;0.23996;0.3197;0.22105;0.19136;0.14271;0.1266;0.14239;0.20326;0.17221;0.24595;0.19419	1.0;0.9;1.0;0.86;0.85;0.94;1.0;0.68;0.69;1.0;0.68;1.0;0.35;0.61;0.15;0.32;0.4;0.21;0.76;0.88;0.36;0.93;0.25;0.35;0.0;0.09;0.69;0.08;0.0;0.0;0.0;0.17;0.06;0.34;0.79;0.75;0.4;0.57;0.16;0.6;0.52;0.55;0.82;0.34;0.0;0.17;0.0;0.41;0.4;0.43;0.49;0.35;0.53;0.12;0.64;0.14;0.61;0.64;0.48;0.29;0.48;0.43;0.0;0.19;0.62;0.11;0.0;0.27;0.61;0.61;0.1;0.62;0.81;0.26;0.15;0.41;0.57;0.08;0.39;0.59;0.21;0.31;0.18;0.55;0.38;0.42;0.52;0.68;0.55;0.59;0.52;0.57;0.47;0.76;0.71;0.83;0.82;0.85;0.87;1.0;0.83;0.89;0.97;0.96;0.93;0.89;0.96;1.0;0.89;1.0;0.97;1.0;1.0;1.0;0.75;1.0;1.0;0.21;0.65;0.56;0.62;0.39;0.22;0.63;0.54;0.29;0.16;0.58;0.58;0.04;0.14;0.1;0.39;0.0;0.0;0.51;0.15;0.01;0.41;0.21;0.06;0.39;0.2;0.01;0.34;0.49;0.64;0.7;0.12;0.42;0.65;0.66;0.16;0.38;0.78;0.77;0.05;0.66;0.6;0.01;0.61;0.23;0.17;0.52;0.43;0.77;0.41;0.0;0.09;0.67;0.44;0.08;0.0;0.32;0.55;0.25;0.14;0.35;0.58;0.3;0.16;0.51;0.56;0.02;0.24;0.69;0.29;0.01;0.61;0.82;0.01;0.34;0.13;0.0;0.01;0.0;0.04;0.01;0.09;0.29;0.12;0.42;0.0;0.79;0.82;0.25;0.7;0.38;0.25;0.03;0.01;0.06;0.0;0.14;0.0;0.09;0.07;0.02;0.17;0.57;0.29;1.0;0.9;0.73;0.45;0.03;0.42;0.43;0.07;0.3;0.19;0.04;0.0;0.21;0.03;0.08;0.4;0.05;0.43;0.72;0.79;0.61;0.17;0.02;0.38;0.15;0.0;0.09;0.4;0.06;0.01;0.32;0.25;0.0;0.05;0.22;0.37;0.02;0.61;0.0;0.47;0.93;0.12;0.15;0.09;0.0;0.0;0.0;0.0;0.18;0.42;0.3;0.92;0.41;0.01;0.35;0.33;0.0;0.02;0.65;0.49;0.2;0.83;0.13;0.55;0.11;0.13;0.01;0.02;0.01;0.01;0.04;0.36;0.04;0.01;0.27;0.23;0.0;0.0;0.28;0.43;0.02;0.08;0.76;0.18;0.82;0.66;0.01;0.26;0.51;0.05;0.02;0.33;0.32;0.0;0.33;0.6;0.01;0.01;0.44;0.12;0.0;0.27;0.73;0.26;0.75;0.68;0.0;0.24;0.55;0.2;0.0;0.24;0.24;0.12;0.0;0.58;0.63;0.39;0.99;0.36;0.71;0.49;0.13;0.11;0.02;0.28;0.21;0.15;0.74;0.3;0.85;0.21;0.0;0.1;0.09;0.07;0.01;0.33;0.01;0.0;0.21;0.21;0.0;0.36;0.61;0.02;0.22;0.76;0.01;0.02;0.35;0.23;0.0;0.02;0.79;0.61;0.15;0.65;0.82;0.24;0.61;0.61;0.12;0.52;0.07;0.61;0.81;0.52;0.12;0.11;0.54;0.11;0.0;0.38;0.13;0.01;0.11;0.63;0.04;0.01;0.28;0.18;0.0;0.34;0.53;0.01;0.04;0.5;0.45;0.01;0.33;0.75;0.16;0.83;0.15;0.04;0.11;0.0;0.0;0.01;0.01;0.09;0.18;0.05;0.03;0.41;0.38;0.0;0.1;0.48;0.68;0.14;0.04;0.53;0.51;0.54;1.0;0.89;0.15;0.29;0.75;0.16;0.06;0.15;0.4;0.01;0.04;0.56;0.25;0.01;0.21;0.76;0.19;0.0;0.18;0.57;0.15;0.01;0.44;0.69;0.32;0.74;0.78;0.03;0.18;0.28;0.04;0.0;0.03;0.0;0.0;0.0;0.02;0.0;0.0;0.0;0.04;0.18;0.06;0.71;0.01;0.75;0.23;0.05;0.43;0.78;0.73;0.38;0.36;0.47;0.39;0.01;0.17;0.46;0.39;0.0;0.1;0.6;0.09;0.01;0.3;0.33;0.14;0.12;0.41;0.61;0.7;0.49;0.91;0.62;0.73;0.65;0.91;0.79;0.82;0.97;0.83;0.98;0.88;0.91;0.9;0.87;0.89;1.0;0.95;0.82;0.96;1.0;0.96;1.0;0.98;1.0;0.98;0.99;0.9;0.91;0.85;0.85;0.93;0.63;0.44;0.7;0.64;0.56;0.68;0.57;0.45;0.38;0.83;0.61;0.81;0.58;0.76;0.88;0.63;0.68;0.7;0.69;0.25;0.59;0.73;0.66;0.13;0.45;0.54;0.38;0.01;0.45;0.73;0.06;0.04;0.54;0.31;0.0;0.42;0.7;0.27;0.9;0.29;0.1;0.36;0.68;1.0;0.55;0.38;0.0;0.07;0.61;0.07;0.0;0.12;0.67;0.29;0.19;0.98;0.57;0.01;0.49;0.05;0.01;0.07;0.41;0.0;0.0;0.05;0.1;0.02;0.02;0.01;0.01;0.13;0.01;0.06;0.15;0.14;0.38;0.12;0.3;0.12;0.17;0.06;0.05;0.26;0.13;0.3;0.4;0.3;0.02;0.36;0.41;0.18;0.04;0.1;0.67;0.0;0.45;0.42;0.82;0.22;0.01;0.21;0.22;0.01;0.0;0.0;0.03;0.0;0.14;0.13;0.44;0.16;0.43;0.98;0.58;0.83;0.62;0.29;0.8;0.61;0.72;0.7;0.88;0.72;0.37;0.94;0.17;0.86;0.59;0.89;0.97;0.95;0.82;0.87;0.88;0.88;1.0;0.68;1.0;0.85;0.97;0.88;1.0;0.87;0.93;0.84;0.8;0.91;0.92;0.99;0.88;0.85;1.0;1.0	39.37;40.45;31.27;38.0;31.99;37.87;30.68;32.95;32.93;38.84;55.5;64.09;75.4;81.79;88.0;87.61;85.2;84.07;75.32;76.81;75.45;74.96;80.4;84.79;87.76;90.19;90.33;92.88;94.04;92.66;93.33;91.86;85.41;80.85;77.39;74.2;75.07;79.9;85.09;84.93;87.17;87.24;90.41;90.31;93.5;95.31;95.26;93.9;92.68;93.26;92.89;91.78;93.87;91.74;90.76;89.23;84.8;81.86;82.89;86.11;83.56;88.54;91.63;87.67;90.28;93.09;92.23;90.34;90.48;91.83;91.98;85.78;86.57;89.72;87.77;79.19;85.38;84.02;80.53;77.25;78.48;75.66;67.74;73.32;72.21;64.9;62.91;70.06;66.09;52.44;63.4;67.78;56.85;48.75;58.5;57.3;44.94;37.85;38.93;34.69;35.77;34.81;38.3;35.96;36.45;36.05;34.5;37.11;33.88;37.09;33.47;36.35;34.82;31.66;35.06;43.86;48.7;55.22;68.56;80.79;88.98;90.15;92.0;91.88;93.77;94.37;94.77;94.55;95.6;96.56;95.55;94.28;94.64;95.02;93.8;91.21;90.11;92.1;93.45;92.94;93.78;93.46;94.71;96.07;96.09;96.25;97.35;97.3;96.68;96.62;96.88;97.35;95.8;94.9;96.53;94.48;93.44;93.19;91.99;94.23;92.7;95.06;94.86;95.89;95.49;95.31;95.74;95.38;94.13;94.53;95.21;95.36;95.62;96.49;96.37;95.46;96.83;97.14;96.71;96.57;97.28;97.0;95.4;95.77;96.03;93.85;92.51;94.39;93.54;90.86;92.42;92.23;95.13;95.65;97.36;97.45;97.27;95.83;93.12;91.07;90.25;89.27;89.68;85.79;83.69;85.36;89.96;91.69;93.19;94.89;95.05;96.32;97.2;97.15;96.97;96.23;95.09;93.41;86.06;81.15;68.61;64.34;61.85;69.67;84.31;89.13;89.53;89.95;90.4;93.32;95.55;96.81;97.57;97.1;97.09;95.94;95.24;93.56;90.87;86.29;87.55;85.65;91.15;91.13;92.55;94.35;95.73;96.44;96.68;96.29;96.87;96.6;96.89;97.03;96.82;96.56;95.77;97.32;95.7;96.19;94.98;93.3;95.45;96.96;95.67;96.68;97.57;97.82;95.99;90.91;89.87;90.58;93.0;93.82;93.66;93.36;93.63;94.57;94.35;93.53;93.89;94.34;93.42;94.37;93.58;94.69;95.31;97.35;96.58;96.41;95.39;92.68;91.79;94.67;93.41;92.06;93.45;96.17;96.46;94.49;96.52;97.61;96.33;96.08;97.49;96.89;95.43;96.49;96.24;96.73;97.08;96.36;95.8;96.72;96.95;95.81;95.78;96.16;95.7;94.35;95.15;94.57;90.9;91.26;92.91;92.98;93.18;93.7;92.73;93.71;94.17;94.36;94.19;94.28;94.33;95.28;93.92;93.16;91.49;90.95;90.33;89.59;88.87;88.88;89.41;92.5;90.39;86.12;85.63;75.2;70.76;70.26;80.65;89.99;89.77;88.62;93.38;95.04;93.17;95.59;96.67;96.52;95.41;96.67;95.24;94.99;94.58;94.88;94.01;95.36;95.18;94.32;94.25;95.0;95.28;92.94;91.08;91.14;86.77;91.4;93.2;90.81;93.05;95.64;94.91;96.01;94.76;94.7;94.67;96.35;96.88;95.67;96.34;97.36;96.79;96.68;96.98;97.21;96.35;97.2;96.38;95.61;96.32;95.32;93.2;93.47;94.11;91.08;90.39;91.3;91.97;87.76;87.71;86.15;84.99;87.39;89.65;93.79;96.65;96.63;96.12;96.52;95.78;96.01;96.07;96.08;95.15;96.1;96.82;95.89;93.64;93.84;95.13;97.39;94.66;95.23;93.53;91.82;92.3;93.42;93.84;94.93;94.52;96.75;97.46;97.59;98.06;98.29;97.85;98.02;98.23;97.95;97.57;96.91;97.12;96.21;95.7;95.09;95.72;90.29;89.32;90.54;92.44;92.46;95.4;95.54;96.16;97.38;97.79;97.65;98.06;97.99;98.05;98.21;97.59;97.5;97.45;96.5;95.97;95.72;94.79;95.16;94.25;92.13;94.71;95.5;95.66;96.34;95.95;96.89;96.47;97.04;97.6;96.84;96.43;96.81;97.13;95.72;94.44;94.34;94.33;91.43;90.28;87.74;84.34;80.77;74.51;69.58;58.92;56.16;39.33;36.73;33.76;26.29;30.54;29.22;28.49;32.9;31.77;33.7;32.51;34.43;38.98;41.6;37.51;41.81;46.66;44.07;46.17;37.44;38.95;39.06;38.4;36.9;36.39;40.26;36.2;45.16;49.43;53.99;53.48;68.87;75.26;78.31;73.11;67.65;75.78;78.24;68.04;66.04;73.49;70.52;62.97;57.26;50.26;52.73;58.76;56.48;57.62;69.87;74.03;80.17;81.21;83.14;87.28;89.58;89.46;92.45;93.72;93.82;95.03;95.58;95.71;96.47;96.99;96.21;95.8;96.16;95.66;96.46;96.63;94.83;92.28;89.84;93.19;92.96;95.31;93.44;93.5;95.36;95.41;93.71;93.64;93.97;92.46;90.47;92.65;93.61;88.86;92.26;95.15;93.97;92.89;95.71;95.91;95.09;95.6;97.41;96.83;95.92;96.99;95.67;95.96;94.8;92.49;87.81;86.23;83.11;77.88;79.78;79.26;76.3;70.02;67.6;70.95;70.75;75.27;80.86;81.61;83.43;85.77;90.03;90.75;88.82;88.69;90.48;87.99;89.63;89.15;89.83;93.41;95.82;95.64;94.69;95.06;96.48;96.18;94.54;92.61;94.43;91.11;78.06;61.44;48.64;37.52;42.39;48.08;50.72;44.78;46.36;44.77;40.93;44.0;39.83;43.26;40.62;48.36;44.89;36.53;36.0;33.34;35.68;31.07;31.51;29.4;29.4;30.64;32.56;32.03;33.11;32.97;33.24;30.57;31.43;33.84;35.03;28.92;36.09;34.93;30.72;33.27;35.69;30.45;34.73	0.0003;0.0005;0.0007;0.0007;0.0007;0.0005;0.0004;0.0002;0.0002;0.0001;0.0002;0.0007;0.0002;0.0004;0.0017;0.0032;0.0180;0.0071;0.0083;0.0089;0.0056;0.0076;0.0077;0.0056;0.0168;0.0262;0.0233;0.0465;0.0152;0.0117;0.0151;0.0330;0.0678;0.0320;0.0308;0.0285;0.0508;0.0408;0.0471;0.0870;0.0871;0.0963;0.1175;0.0618;0.0208;0.0197;0.0068;0.0055;0.0087;0.0067;0.0164;0.0040;0.0071;0.0119;0.0070;0.0090;0.0065;0.0017;0.0030;0.0051;0.0145;0.0165;0.0121;0.0876;0.1175;0.0752;0.0757;0.0659;0.0705;0.0592;0.1013;0.0734;0.0368;0.0446;0.0347;0.1048;0.1288;0.1106;0.0547;0.2390;0.1379;0.0497;0.0989;0.0303;0.0842;0.0675;0.0496;0.0907;0.0286;0.0042;0.0011;0.0015;0.0006;0.0004;0.0003;0.0010;0.0005;0.0009;0.0006;0.0005;0.0006;0.0004;0.0006;0.0005;0.0008;0.0002;0.0002;0.0001;0.0001;0.0000;0.0000;0.0001;0.0001;0.0001;0.0001;0.0002;0.0005;0.0006;0.0014;0.0041;0.0076;0.0087;0.0051;0.0069;0.0183;0.0154;0.0180;0.0228;0.0684;0.1130;0.1083;0.1339;0.1647;0.1277;0.2997;0.1490;0.2208;0.6592;0.8194;0.3553;0.0754;0.0684;0.0790;0.0554;0.0313;0.0641;0.0469;0.0768;0.0358;0.0332;0.0168;0.0048;0.0089;0.0179;0.0058;0.0053;0.0026;0.0011;0.0024;0.0020;0.0016;0.0003;0.0005;0.0004;0.0001;0.0002;0.0003;0.0003;0.0004;0.0009;0.0022;0.0014;0.0007;0.0013;0.0023;0.0017;0.0007;0.0008;0.0054;0.0068;0.0127;0.0284;0.0193;0.0252;0.0255;0.0416;0.2453;0.1471;0.1283;0.1659;0.1022;0.1043;0.0614;0.0196;0.0222;0.0273;0.0928;0.0343;0.0691;0.0745;0.0568;0.0318;0.0704;0.0996;0.0677;0.0793;0.0942;0.0670;0.0177;0.0176;0.0153;0.0253;0.0223;0.0521;0.0300;0.0140;0.0062;0.0069;0.0161;0.0056;0.0054;0.0101;0.0093;0.0134;0.0132;0.0056;0.0066;0.0079;0.0054;0.0089;0.0103;0.0085;0.0037;0.0046;0.0027;0.0033;0.0079;0.0235;0.0186;0.0129;0.0843;0.1431;0.1155;0.5863;0.5078;0.5651;0.7467;0.8325;0.6200;0.7709;0.8832;0.6356;0.4522;0.3549;0.3324;0.1628;0.1320;0.0825;0.0583;0.0605;0.0341;0.0453;0.0393;0.0293;0.0647;0.0988;0.2187;0.1421;0.0756;0.1612;0.0405;0.0494;0.0172;0.0066;0.0071;0.0150;0.0269;0.0358;0.0485;0.0377;0.0727;0.0871;0.0591;0.0653;0.2648;0.1410;0.0424;0.0323;0.0961;0.0432;0.0519;0.0714;0.0544;0.0927;0.0506;0.0498;0.0482;0.0484;0.0282;0.0112;0.0123;0.0117;0.0035;0.0018;0.0029;0.0022;0.0027;0.0086;0.0076;0.0047;0.0015;0.0011;0.0012;0.0012;0.0021;0.0042;0.0060;0.0147;0.0146;0.0177;0.0087;0.0069;0.0030;0.0014;0.0011;0.0007;0.0012;0.0017;0.0012;0.0032;0.0049;0.0125;0.0204;0.0175;0.0152;0.0054;0.0038;0.0018;0.0031;0.0101;0.0077;0.0159;0.0319;0.1328;0.0909;0.0499;0.0986;0.1150;0.0361;0.0303;0.0214;0.0226;0.0237;0.0172;0.0361;0.0185;0.0373;0.0220;0.0207;0.0262;0.0277;0.0313;0.0273;0.0264;0.0184;0.0437;0.0533;0.0489;0.0085;0.0042;0.0057;0.0093;0.0088;0.0121;0.0169;0.0248;0.1363;0.0920;0.1186;0.3819;0.8109;0.4387;0.7299;0.7831;0.4368;0.7738;0.9807;0.9929;0.9771;0.9954;0.9860;0.9737;0.9712;0.9509;0.9636;0.9521;0.9709;0.9236;0.8838;0.8245;0.6320;0.5275;0.2903;0.3360;0.3504;0.1219;0.0861;0.1048;0.0275;0.0296;0.0128;0.0210;0.0141;0.0166;0.0139;0.0345;0.0478;0.0264;0.0272;0.0293;0.0271;0.0301;0.0199;0.0205;0.0087;0.0099;0.0098;0.0060;0.0097;0.0095;0.0210;0.0161;0.0070;0.0029;0.0068;0.0048;0.0114;0.0150;0.0084;0.0071;0.0072;0.0058;0.0025;0.0013;0.0016;0.0020;0.0007;0.0008;0.0010;0.0010;0.0010;0.0015;0.0041;0.0173;0.0626;0.0645;0.0881;0.1381;0.1254;0.4054;0.6547;0.8219;0.7283;0.6994;0.6948;0.4974;0.2367;0.5986;0.6260;0.9163;0.8576;0.8014;0.8450;0.9504;0.8440;0.5804;0.2508;0.1410;0.1270;0.0776;0.0773;0.0160;0.0237;0.0150;0.0155;0.0108;0.0140;0.0065;0.0055;0.0036;0.0068;0.0110;0.0027;0.0102;0.0026;0.0050;0.0068;0.0060;0.0058;0.0005;0.0003;0.0005;0.0008;0.0005;0.0002;0.0003;0.0011;0.0009;0.0021;0.0015;0.0014;0.0020;0.0016;0.0024;0.0024;0.0008;0.0005;0.0009;0.0011;0.0014;0.0006;0.0005;0.0007;0.0006;0.0006;0.0006;0.0004;0.0005;0.0004;0.0009;0.0010;0.0010;0.0013;0.0016;0.0029;0.0032;0.0023;0.0176;0.0404;0.0250;0.0167;0.0115;0.0146;0.0139;0.0241;0.0494;0.0603;0.0455;0.0431;0.3141;0.2210;0.2588;0.3803;0.5680;0.4882;0.4760;0.4071;0.6545;0.7190;0.6993;0.9459;0.4366;0.3457;0.1511;0.1034;0.0515;0.0883;0.0389;0.0628;0.0653;0.0738;0.0747;0.0443;0.2314;0.0331;0.1116;0.8488;0.8663;0.7752;0.1600;0.6539;0.7768;0.8497;0.9900;0.9889;0.9745;0.9622;0.9567;0.8660;0.8277;0.6232;0.6699;0.2851;0.1703;0.2310;0.1908;0.2120;0.1511;0.1831;0.0973;0.0403;0.0273;0.0305;0.0371;0.0465;0.0254;0.0166;0.0266;0.0074;0.0126;0.0096;0.0100;0.0071;0.0026;0.0029;0.0035;0.0028;0.0011;0.0013;0.0022;0.0012;0.0021;0.0028;0.0008;0.0003;0.0002;0.0003;0.0002;0.0002;0.0002;0.0003;0.0015;0.0055;0.0091;0.0105;0.0212;0.0312;0.0063;0.0052;0.0053;0.0051;0.0070;0.0050;0.0059;0.0064;0.0074;0.0110;0.0115;0.0152;0.0109;0.0152;0.0122;0.0335;0.0432;0.0912;0.1532;0.4792;0.2448;0.1012;0.1080;0.2753;0.0574;0.1584;0.1647;0.2015;0.2904;0.2508;0.2434;0.2314;0.2128;0.6578;0.9475;0.9362;0.9702;0.9550;0.9660;0.9729;0.9594;0.9848;0.9819;0.9829;0.9347;0.5583;0.6831;0.6020;0.2028;0.2703;0.0962;0.0702;0.0808;0.0232;0.0177;0.0124;0.0110
ZBED2	ENSG00000177494	Q9BTP6	MMRREDEEEEGTMMKAKGDLEMKEEEEISETGELVGPFVSAMPTPMPHNKGTRFSEAWEYFHLAPARAGHHPNQYATCRLCGRQVSRGPGVNVGTTALWKHLKSMHREELEKSGHGQAGQRQDPRPHGPQLPTGIEGNWGRLLEQVGTMALWASQREKEVLRRERAVEWRERAVEKRERALEEVERAILEMKWKVRAEKEACQREKELPAAVHPFHFV	0.6168;0.61525;0.60901;0.60991;0.61536;0.61075;0.61866;0.61381;0.60906;0.61721;0.62103;0.6221;0.6214;0.62523;0.62491;0.62512;0.62246;0.61719;0.61237;0.61902;0.62823;0.63021;0.62743;0.62227;0.60504;0.5908;0.58603;0.56721;0.58888;0.60063;0.60374;0.59352;0.59747;0.58545;0.56781;0.58199;0.56586;0.5777;0.56684;0.49518;0.46044;0.46044;0.40395;0.3447;0.39326;0.2514;0.17806;0.15398;0.08078;0.11857;0.17292;0.15691;0.12357;0.18123;0.22777;0.20806;0.20114;0.23724;0.23898;0.24897;0.1962;0.21944;0.20502;0.1864;0.16042;0.11256;0.08514;0.09612;0.09612;0.15082;0.11371;0.09825;0.09499;0.16334;0.1549;0.19819;0.21598;0.23719;0.24971;0.26407;0.25169;0.2508;0.27105;0.22508;0.14186;0.14981;0.14981;0.09015;0.08267;0.0823;0.08896;0.08856;0.08445;0.12599;0.17542;0.17542;0.26096;0.24173;0.28805;0.29296;0.31992;0.3231;0.37721;0.35802;0.36077;0.3567;0.36338;0.35981;0.45997;0.45377;0.42132;0.43029;0.41008;0.46607;0.52853;0.53729;0.53104;0.54595;0.54985;0.54932;0.54231;0.56834;0.57997;0.56949;0.51001;0.53697;0.49227;0.46787;0.4145;0.44818;0.47489;0.43315;0.43687;0.43567;0.38398;0.37092;0.34396;0.21504;0.16664;0.15471;0.18839;0.14325;0.19999;0.18244;0.2108;0.14633;0.14633;0.10559;0.09289;0.11131;0.15539;0.11484;0.07463;0.08714;0.08714;0.06707;0.10541;0.14227;0.20892;0.11967;0.14811;0.19636;0.15558;0.20375;0.22181;0.22181;0.22181;0.41243;0.46824;0.41387;0.45861;0.45861;0.3987;0.31138;0.16762;0.28326;0.31113;0.35186;0.23493;0.17815;0.15608;0.13556;0.17815;0.17815;0.31557;0.42981;0.36043;0.33951;0.3594;0.36872;0.36872;0.36872;0.47032;0.32994;0.39911;0.39911;0.46406;0.353;0.2602;0.33085;0.18862;0.20156;0.12802;0.22681;0.27702;0.22235;0.25021;0.23614;0.34497;0.33519;0.37994;0.42239;0.40836;0.30709;0.29208;0.20529;0.19096;0.22752	1.0;0.8;0.75;0.88;0.69;0.76;0.79;0.92;0.84;0.8;0.96;0.68;0.84;1.0;0.97;0.92;1.0;0.81;0.85;0.84;0.8;1.0;0.75;0.78;0.93;0.83;0.86;0.76;0.8;0.94;0.94;0.74;0.92;0.95;1.0;0.7;0.85;1.0;0.87;0.74;0.86;0.76;0.88;0.87;0.88;0.89;0.53;0.78;0.99;0.92;0.8;0.73;0.98;0.84;0.35;0.44;0.0;0.22;0.59;0.17;0.01;0.43;0.43;0.35;0.83;0.7;0.87;1.0;0.99;0.71;0.73;0.51;0.48;0.32;0.41;0.0;0.11;0.01;0.62;0.43;0.36;0.58;0.6;0.66;0.12;0.57;0.12;0.43;0.92;0.49;0.82;0.98;0.61;0.25;0.21;0.65;0.32;0.01;0.26;0.75;0.11;0.01;0.63;0.68;0.47;0.13;0.65;0.71;0.39;0.05;0.48;0.73;0.36;0.75;0.29;0.49;0.88;1.0;0.87;0.82;0.9;0.78;0.75;0.78;0.78;0.83;0.86;0.8;0.85;0.95;0.88;0.66;0.97;0.69;0.61;0.85;0.7;0.68;0.73;0.5;0.69;0.45;0.76;0.7;0.57;0.56;0.38;0.63;0.64;0.55;0.79;0.74;0.47;0.38;0.68;0.54;0.64;0.67;0.22;0.37;0.45;0.63;0.51;0.55;0.55;0.41;0.39;0.47;0.73;0.54;0.61;0.44;0.2;0.46;0.47;0.71;0.69;0.54;0.4;0.44;0.74;0.53;0.61;0.57;0.63;0.55;0.53;0.5;0.51;0.55;0.65;0.64;0.88;0.52;0.56;0.65;0.54;0.67;0.75;0.52;0.55;0.4;0.51;0.74;0.74;0.81;0.69;0.74;0.84;0.91;0.82;0.89;0.81;0.75;0.88;0.95;0.97;1.0	54.65;47.31;48.21;57.1;59.05;56.78;54.46;52.87;51.77;46.15;52.97;53.19;47.5;50.76;43.62;43.28;42.76;43.99;37.73;46.49;39.28;42.69;43.03;38.83;44.77;40.21;36.71;40.16;33.93;36.57;40.03;35.92;34.17;43.36;38.0;39.2;42.64;35.97;46.18;38.0;43.81;48.03;46.32;44.96;48.39;53.28;40.51;41.15;40.66;43.74;39.91;42.35;42.83;50.65;64.33;72.34;75.97;81.77;83.28;83.24;86.24;83.9;78.87;64.32;60.6;57.21;55.25;49.07;57.91;53.97;56.06;59.47;61.67;69.19;74.76;82.74;84.55;89.17;88.71;85.47;87.89;84.77;84.0;84.76;80.09;75.88;69.95;60.93;59.0;55.61;56.03;53.64;54.88;59.03;70.2;76.92;80.22;84.71;84.33;85.57;87.78;88.28;85.22;86.21;84.45;87.76;83.08;78.68;75.83;75.11;72.78;71.44;64.94;60.71;58.61;49.66;51.09;49.04;49.3;47.29;42.43;45.41;37.76;50.02;43.11;48.67;50.63;41.98;54.42;46.87;48.76;49.3;57.83;60.05;59.78;60.54;66.44;81.97;88.2;89.86;90.31;92.92;93.68;93.77;96.62;97.35;97.48;97.64;98.1;97.98;97.95;98.27;98.05;98.05;98.09;98.49;98.15;98.31;98.06;98.53;98.36;98.35;98.66;98.59;98.66;98.4;98.67;98.44;98.43;98.59;98.6;98.66;98.44;98.75;98.6;98.65;98.61;98.58;98.67;98.52;98.7;98.59;98.42;98.71;98.55;98.69;98.42;98.6;98.49;98.33;98.41;98.51;98.32;98.02;97.93;97.55;96.84;96.22;96.89;95.04;94.04;90.52;90.73;88.02;84.83;84.03;79.83;68.19;62.6;58.72;59.62;58.26;58.71;62.58;58.19;53.98;66.33;64.76	0.0002;0.0003;0.0002;0.0002;0.0004;0.0007;0.0007;0.0011;0.0006;0.0007;0.0009;0.0008;0.0009;0.0010;0.0016;0.0020;0.0022;0.0018;0.0033;0.0065;0.0088;0.0083;0.0072;0.0345;0.0273;0.0196;0.0215;0.0395;0.0385;0.0475;0.0482;0.0990;0.0775;0.0524;0.0311;0.0090;0.0079;0.0085;0.0060;0.0090;0.0052;0.0036;0.0027;0.0101;0.0215;0.0189;0.0766;0.1006;0.1396;0.0959;0.1413;0.1554;0.0652;0.0297;0.0333;0.0316;0.0255;0.0210;0.0158;0.0177;0.0197;0.0256;0.0211;0.0280;0.0143;0.0332;0.0543;0.0589;0.0671;0.0185;0.0246;0.0085;0.0069;0.0012;0.0004;0.0003;0.0001;0.0001;0.0002;0.0001;0.0001;0.0001;0.0002;0.0005;0.0030;0.0013;0.0010;0.0026;0.0009;0.0009;0.0006;0.0005;0.0002;0.0002;0.0002;0.0005;0.0004;0.0003;0.0003;0.0002;0.0003;0.0003;0.0003;0.0002;0.0003;0.0002;0.0001;0.0001;0.0001;0.0000;0.0000;0.0000;0.0000;0.0000;0.0000;0.0000;0.0000;0.0000;0.0000;0.0000;0.0001;0.0001;0.0001;0.0001;0.0002;0.0003;0.0002;0.0005;0.0021;0.0063;0.0036;0.0064;0.0081;0.0065;0.0079;0.0115;0.0383;0.3747;0.2333;0.2090;0.2760;0.0959;0.0819;0.0526;0.0477;0.0485;0.0800;0.0343;0.0110;0.0122;0.0062;0.0042;0.0088;0.0046;0.0031;0.0010;0.0016;0.0007;0.0005;0.0004;0.0004;0.0003;0.0001;0.0001;0.0001;0.0000;0.0001;0.0001;0.0001;0.0001;0.0002;0.0001;0.0001;0.0002;0.0003;0.0005;0.0015;0.0012;0.0117;0.0013;0.0036;0.0026;0.0041;0.0028;0.0008;0.0009;0.0004;0.0010;0.0008;0.0006;0.0004;0.0004;0.0004;0.0004;0.0005;0.0004;0.0004;0.0004;0.0002;0.0002;0.0004;0.0003;0.0011;0.0015;0.0016;0.0009;0.0013;0.0023;0.0011;0.0010;0.0013;0.0019;0.0018;0.0015;0.0019;0.0015;0.0015;0.0019
ZBED3	ENSG00000132846	Q96IU2	MRSGEPACTMDQARGLDDAAARGGQCPGLGPAPTPTPPGRLGAPYSEAWGYFHLAPGRPGHPSGHWATCRLCGEQVGRGPGFHAGTSALWRHLRSAHRRELESSGAGSSPPAAPCPPPPGPAAAPEGDWARLLEQMGALAVRGSRRERELERRELAVEQGERALERRRRALQEEERAAAQARRELQAEREALQARLRDVSRREGALGWAPAAPPPLKDDPEGDRDGCVITKVLL	0.5217;0.44954;0.53011;0.5723;0.57126;0.57041;0.5697;0.54726;0.55599;0.56318;0.56671;0.54253;0.54368;0.55073;0.52644;0.53535;0.55071;0.56481;0.55846;0.5528;0.52906;0.52855;0.52793;0.5462;0.5516;0.54747;0.50684;0.50972;0.50972;0.52722;0.48366;0.51691;0.51697;0.48746;0.40528;0.41837;0.35581;0.31953;0.28994;0.23511;0.22638;0.26809;0.27218;0.23827;0.28683;0.28683;0.26651;0.27382;0.27763;0.29238;0.27245;0.21254;0.19903;0.18246;0.14722;0.14722;0.14722;0.11643;0.12973;0.13497;0.18125;0.14209;0.12879;0.12378;0.19637;0.19777;0.24614;0.24614;0.24614;0.2849;0.29861;0.28896;0.28641;0.30929;0.24737;0.15467;0.14722;0.12427;0.08144;0.06979;0.07435;0.12412;0.12243;0.11549;0.1278;0.16894;0.16894;0.24005;0.23543;0.20506;0.21071;0.24697;0.24697;0.28548;0.28108;0.28108;0.28053;0.35918;0.38095;0.39361;0.32483;0.33836;0.3349;0.34488;0.40078;0.48969;0.50851;0.52154;0.53684;0.54942;0.5419;0.55592;0.56573;0.57874;0.57297;0.56281;0.56026;0.53586;0.51302;0.53042;0.5284;0.51515;0.51515;0.50817;0.47256;0.47111;0.43945;0.40522;0.41921;0.42506;0.43657;0.39388;0.43834;0.39137;0.437;0.34864;0.39873;0.35621;0.31844;0.38474;0.28186;0.21792;0.14972;0.14223;0.29506;0.32054;0.43694;0.46463;0.5129;0.40426;0.45153;0.45821;0.40307;0.36263;0.39475;0.39475;0.37279;0.42485;0.46313;0.49717;0.55386;0.55386;0.52233;0.54454;0.50922;0.5494;0.51756;0.51756;0.51756;0.51756;0.51756;0.52488;0.54483;0.54483;0.51736;0.54054;0.50728;0.49386;0.50305;0.53735;0.47437;0.45665;0.45665;0.52916;0.52974;0.53799;0.54647;0.51765;0.51765;0.48921;0.44006;0.41513;0.43335;0.29219;0.29219;0.29827;0.29827;0.33444;0.39513;0.34572;0.42155;0.34697;0.34189;0.34536;0.44189;0.3978;0.44924;0.49893;0.52496;0.50433;0.54955;0.56751;0.56485;0.53345;0.52233;0.51313;0.5276;0.53076;0.46077;0.43552;0.42819;0.48129;0.45954;0.55784;0.55591;0.55097;0.5486;0.54604;0.53702;0.52271;0.50006;0.56956;0.57559;0.48544	1.0;0.94;0.86;0.81;0.99;0.9;0.94;0.97;0.92;0.86;0.71;0.81;0.72;1.0;0.93;0.99;0.99;1.0;0.98;0.91;0.9;1.0;1.0;0.9;1.0;0.89;0.99;0.89;1.0;0.73;0.98;0.88;0.9;0.85;0.94;0.86;0.86;0.98;0.9;0.67;1.0;0.71;0.55;0.5;0.73;0.66;0.45;0.0;0.4;0.52;0.21;0.01;0.48;0.57;0.34;0.84;0.94;0.83;0.99;1.0;0.67;0.63;0.81;0.18;0.51;0.32;0.0;0.13;0.01;0.63;0.45;0.45;0.57;0.58;0.64;0.13;0.27;0.69;0.23;0.82;0.9;0.71;0.68;0.05;0.38;0.23;0.58;0.12;0.0;0.16;0.53;0.08;0.0;0.58;0.74;0.5;0.14;0.64;0.82;0.46;0.23;0.48;0.58;0.43;0.6;0.64;0.9;0.74;0.74;0.85;0.9;1.0;0.69;0.92;0.92;0.77;0.82;0.89;0.87;0.65;1.0;0.8;0.94;0.52;0.66;0.78;0.57;0.67;0.76;0.57;0.62;0.45;0.73;0.75;0.52;0.59;0.43;0.37;0.64;0.62;0.75;0.59;0.3;0.32;0.74;0.71;0.56;0.61;0.32;0.44;0.56;0.59;0.6;0.56;0.58;0.54;0.6;0.41;0.65;0.38;0.63;0.6;0.29;0.7;0.38;0.65;0.74;0.65;0.56;0.37;0.65;0.39;0.62;0.63;0.72;0.62;0.54;0.46;0.36;0.51;0.4;0.76;0.64;0.48;0.67;0.46;0.54;0.62;0.57;0.45;0.4;0.55;0.49;0.49;0.58;0.71;0.56;0.29;0.49;0.55;0.67;0.66;0.6;0.48;0.65;0.87;0.77;1.0;0.67;0.9;0.92;0.82;0.87;0.82;0.89;1.0;0.95;0.97;0.89;0.82;0.94;0.95;0.74;0.86;1.0;0.71;0.93;0.81;0.95;0.88;0.91;0.87;1.0;1.0	43.23;46.4;53.71;45.73;54.26;56.33;49.37;52.05;44.84;50.19;53.39;47.55;46.31;46.48;44.87;45.54;49.62;43.37;43.52;43.41;42.61;44.0;38.23;42.35;44.04;39.43;43.3;42.23;42.47;57.61;56.86;46.18;53.26;52.47;46.89;44.83;43.17;39.76;36.17;44.83;36.5;42.08;41.47;51.55;51.53;63.09;73.28;76.63;84.24;84.36;85.05;87.23;84.49;80.58;65.71;61.94;58.05;55.75;60.4;62.83;56.76;54.56;54.92;55.16;67.72;72.96;82.07;84.94;89.28;89.46;87.08;89.67;86.09;84.28;84.63;77.92;70.77;60.3;54.11;54.11;53.73;52.66;57.18;60.18;67.57;75.22;80.96;82.42;86.62;85.9;88.02;89.91;89.96;87.17;88.72;88.49;90.42;86.49;82.22;80.05;80.49;78.48;69.23;64.09;56.44;48.88;45.37;44.06;38.34;53.62;54.19;48.97;56.8;60.26;48.16;62.03;65.49;62.24;58.0;53.77;52.35;46.72;56.68;54.73;63.8;66.5;76.31;85.9;91.18;91.06;92.45;95.19;95.55;95.75;97.63;98.14;97.9;98.04;98.39;98.29;98.26;98.59;98.34;98.33;98.58;98.68;98.4;98.65;98.57;98.63;98.61;98.75;98.83;98.75;98.82;98.7;98.84;98.7;98.68;98.85;98.82;98.84;98.73;98.85;98.79;98.85;98.83;98.89;98.83;98.75;98.84;98.81;98.74;98.63;98.75;98.86;98.75;98.83;98.83;98.83;98.84;98.9;98.87;98.79;98.83;98.81;98.75;98.75;98.87;98.69;98.71;98.6;98.56;98.38;98.52;98.16;97.91;97.35;96.9;95.66;94.77;93.28;92.33;88.71;82.29;77.67;69.66;59.07;56.01;57.61;55.99;61.05;61.81;61.63;59.9;52.79;60.39;53.87;49.15;54.19;54.3;57.76;55.1;59.39;59.08;60.4;62.25;60.85;53.99;68.79;54.58;69.07;58.49;60.69	0.0002;0.0002;0.0004;0.0006;0.0006;0.0007;0.0009;0.0004;0.0003;0.0004;0.0004;0.0005;0.0005;0.0005;0.0008;0.0008;0.0009;0.0012;0.0010;0.0014;0.0006;0.0004;0.0003;0.0003;0.0003;0.0002;0.0002;0.0003;0.0003;0.0003;0.0006;0.0003;0.0003;0.0002;0.0012;0.0019;0.0032;0.0308;0.0269;0.0951;0.0529;0.0686;0.0666;0.0397;0.0315;0.0305;0.0195;0.0161;0.0214;0.0143;0.0178;0.0377;0.0389;0.0211;0.0339;0.0265;0.0487;0.0657;0.0770;0.0806;0.0346;0.0524;0.0175;0.0128;0.0028;0.0023;0.0016;0.0017;0.0009;0.0011;0.0012;0.0011;0.0019;0.0021;0.0035;0.0185;0.0094;0.0050;0.0113;0.0051;0.0045;0.0016;0.0013;0.0006;0.0002;0.0002;0.0003;0.0003;0.0003;0.0002;0.0002;0.0002;0.0002;0.0003;0.0002;0.0002;0.0002;0.0001;0.0001;0.0001;0.0001;0.0001;0.0001;0.0001;0.0001;0.0001;0.0001;0.0001;0.0001;0.0001;0.0001;0.0002;0.0002;0.0003;0.0014;0.0011;0.0006;0.0011;0.0051;0.0108;0.0081;0.0154;0.0247;0.0160;0.0294;0.0256;0.0470;0.0321;0.0245;0.0226;0.0161;0.0085;0.0089;0.0055;0.0037;0.0061;0.0063;0.0038;0.0013;0.0018;0.0020;0.0018;0.0034;0.0011;0.0002;0.0002;0.0003;0.0002;0.0001;0.0001;0.0002;0.0001;0.0000;0.0000;0.0000;0.0000;0.0000;0.0001;0.0001;0.0001;0.0001;0.0001;0.0000;0.0001;0.0001;0.0000;0.0000;0.0000;0.0000;0.0000;0.0000;0.0000;0.0000;0.0000;0.0000;0.0000;0.0000;0.0000;0.0000;0.0000;0.0000;0.0001;0.0000;0.0001;0.0001;0.0001;0.0001;0.0001;0.0000;0.0000;0.0000;0.0000;0.0001;0.0002;0.0003;0.0004;0.0005;0.0007;0.0008;0.0005;0.0003;0.0010;0.0005;0.0003;0.0005;0.0002;0.0003;0.0004;0.0006;0.0003;0.0005;0.0004;0.0007;0.0008;0.0019;0.0021;0.0018;0.0038;0.0022;0.0046;0.0057;0.0056;0.0045;0.0025;0.0017;0.0017;0.0019;0.0021;0.0022;0.0014;0.0017;0.0011;0.0019;0.0009
ZBED4	ENSG00000100426	O75132	MENNLKTCPKEDGDFVSDKIKFKIEEEDDDGIPPDSLERMDFKSEQEDMKQTDSGGERAGLGGTGCSCKPPGKYLSAESEDDYGALFSQYSSTLYDVAMEAVTQSLLSSRNMSSRKKSPAWKHFFISPRDSTKAICMYCVKEFSRGKNEKDLSTSCLMRHVRRAHPTVLIQENGSVSAVSSFPSPSLLLPPQPADAGDLSTILSPIKLVQKVASKIPSPDRITEESVSVVSSEEISSDMSVSEKCGREEALVGSSPHLPALHYDEPAENLAEKSLPLPKSTSGSRRRSAVWKHFYLSPLDNSKAVCIHCMNEFSRGKNGKDLGTSCLIRHMWRAHRAIVLQENGGTGIPPLYSTPPTLLPSLLPPEGELSSVSSSPVKPVRESPSASSSPDRLTEDLQSHLNPGDGLMEDVAAFSSSDDIGEASASSPEKQQADGLSPRLFESGAIFQQNKKVMKRLKSEVWHHFSLAPMDSLKAECRYCGCAISRGKKGDVGTSCLMRHLYRRHPEVVGSQKGFLGASLANSPYATLASAESSSSKLTDLPTVVTKNNQVMFPVNSKKTSKLWNHFSICSADSTKVVCLHCGRTISRGKKPTNLGTSCLLRHLQRFHSNVLKTEVSETARPSSPDTRVPRGTELSGASSFDDTNEKFYDSHPVAKKITSLIAEMIALDLQPYSFVDNVGFNRLLEYLKPQYSLPAPSYFSRTAIPGMYDNVKQIIMSHLKEAESGVIHFTSGIWMSNQTREYLTLTAHWVSFESPARPRCDDHHCSALLDVSQVDCDYSGNSIQKQLECWWEAWVTSTGLQVGITVTDNASIGKTLNEGEHSSVQCFSHTVNLIVSEAIKSQRMVQNLLSLARKICERVHRSPKAKEKLAELQREYALPQHHLIQDVPSKWSTSFHMLERLIEQKRAINEMSVECNFRELISCDQWEVMQSVCRALKPFEAASREMSTQMSTLSQVIPMVHILNRKVEMLFEETMGIDTMLRSLKEAMVSRLSATLHDPRYVFATLLDPRYKASLFTEEEAEQYKQDLIRELELMNSTSEDVAASHRCDAGSPSKDSAAEENLWSLVAKVKKKDPREKLPEAMVLAYLEEEVLEHSCDPLTYWNLKKASWPGLSALAVRFLGCPPSIVPSEKLFNTPTENGSLGQSRLMMEHFEKLIFLKVNLPLIYFQY	0.57688;0.55306;0.56367;0.59129;0.58435;0.55376;0.54721;0.48221;0.47897;0.40144;0.47673;0.52738;0.56164;0.58423;0.5985;0.60719;0.61052;0.59498;0.59211;0.58907;0.60345;0.60744;0.60545;0.61476;0.61425;0.6148;0.61414;0.58969;0.58161;0.56396;0.60476;0.61023;0.6147;0.6147;0.615;0.61525;0.61714;0.61479;0.61385;0.60695;0.60864;0.60982;0.60982;0.61052;0.60929;0.60647;0.60119;0.60734;0.61099;0.61316;0.60881;0.5974;0.60629;0.58603;0.59249;0.59538;0.58295;0.59319;0.59319;0.5807;0.55142;0.55382;0.52852;0.52789;0.55036;0.57379;0.58577;0.59641;0.56859;0.56865;0.56307;0.53382;0.4348;0.48013;0.48978;0.40429;0.4753;0.47363;0.45774;0.3982;0.29439;0.41678;0.34961;0.40863;0.35911;0.4089;0.38428;0.28966;0.2888;0.42479;0.50273;0.42479;0.32968;0.2615;0.2615;0.15819;0.1242;0.06018;0.10836;0.10376;0.08894;0.14478;0.24192;0.24192;0.25206;0.34524;0.18634;0.17566;0.16759;0.15347;0.13851;0.06111;0.08943;0.10863;0.12651;0.13356;0.14454;0.18036;0.18474;0.17275;0.11068;0.13193;0.14907;0.10559;0.0854;0.07034;0.06541;0.09873;0.06232;0.06232;0.06232;0.0659;0.0659;0.07049;0.07225;0.07711;0.17345;0.11791;0.1316;0.20259;0.30023;0.32414;0.24644;0.1829;0.1829;0.12908;0.09095;0.08455;0.07539;0.07539;0.11082;0.1546;0.18529;0.20016;0.17984;0.15609;0.16426;0.16426;0.25693;0.26105;0.30715;0.24274;0.25814;0.23626;0.14049;0.14889;0.11297;0.10245;0.11304;0.12341;0.13526;0.18175;0.18175;0.15973;0.1203;0.1511;0.22063;0.26686;0.3285;0.3285;0.42182;0.40654;0.42529;0.51162;0.51162;0.55499;0.54921;0.4677;0.38556;0.38209;0.38432;0.34718;0.32421;0.24376;0.24376;0.2442;0.2285;0.27607;0.25057;0.25057;0.22358;0.12878;0.22519;0.31956;0.40681;0.45317;0.40416;0.30248;0.27787;0.35321;0.34856;0.36779;0.28153;0.22062;0.24907;0.17572;0.192;0.30947;0.45778;0.49595;0.41043;0.4968;0.51171;0.57721;0.57613;0.57667;0.563;0.58515;0.60277;0.59624;0.58201;0.60329;0.59181;0.60346;0.61525;0.60363;0.6003;0.60853;0.61138;0.59899;0.58312;0.58186;0.58663;0.55708;0.57763;0.58927;0.56489;0.54661;0.44664;0.44936;0.54056;0.53646;0.52859;0.52821;0.55284;0.51773;0.53868;0.55871;0.52585;0.53868;0.5379;0.53332;0.52515;0.49139;0.43595;0.44912;0.49302;0.52392;0.52392;0.52392;0.49066;0.45633;0.44344;0.49655;0.49266;0.46379;0.40707;0.42173;0.46722;0.33218;0.21838;0.14503;0.1568;0.14341;0.08678;0.16862;0.18744;0.16192;0.16192;0.15064;0.16675;0.12065;0.1174;0.09723;0.0782;0.05918;0.06817;0.07824;0.04757;0.04757;0.04757;0.05425;0.05975;0.06415;0.07329;0.09891;0.21144;0.15304;0.17676;0.25231;0.34383;0.35744;0.27785;0.18396;0.22448;0.1671;0.11769;0.0631;0.05754;0.05754;0.07316;0.08155;0.11683;0.08092;0.07429;0.06423;0.06009;0.06009;0.10817;0.1132;0.13878;0.12292;0.13364;0.07482;0.07965;0.09175;0.04529;0.04991;0.04732;0.04732;0.05353;0.07519;0.10827;0.11138;0.082;0.10073;0.13849;0.17167;0.132;0.15661;0.18787;0.26768;0.28821;0.43153;0.41229;0.47801;0.47978;0.38837;0.38657;0.38402;0.38137;0.39713;0.32871;0.40343;0.40343;0.3404;0.37087;0.49532;0.49532;0.50024;0.50564;0.50042;0.51074;0.54882;0.57273;0.57273;0.58379;0.58208;0.58208;0.58382;0.59738;0.59648;0.58553;0.57094;0.58741;0.57586;0.55515;0.57017;0.56419;0.56369;0.5746;0.57993;0.57718;0.57223;0.58911;0.60326;0.60691;0.59823;0.59559;0.57537;0.57537;0.58043;0.58043;0.59342;0.60283;0.58683;0.57007;0.60353;0.61331;0.61544;0.60527;0.59432;0.60877;0.60614;0.61253;0.61448;0.61524;0.61606;0.61929;0.62051;0.61929;0.61726;0.62002;0.61608;0.6094;0.59546;0.58526;0.60013;0.60294;0.61176;0.61059;0.6025;0.57945;0.56058;0.53653;0.57228;0.5627;0.53039;0.5071;0.46466;0.45907;0.4087;0.32127;0.29804;0.25345;0.31782;0.24808;0.12149;0.11729;0.08076;0.04415;0.07138;0.04415;0.03545;0.04598;0.05416;0.12853;0.10452;0.06262;0.05764;0.05764;0.12153;0.15747;0.13009;0.08473;0.06163;0.06592;0.05298;0.06738;0.0569;0.05757;0.05757;0.0961;0.0961;0.0935;0.08408;0.14161;0.18644;0.21112;0.21948;0.31417;0.2549;0.2549;0.21836;0.17802;0.20633;0.11436;0.07896;0.10658;0.09704;0.09798;0.09635;0.13213;0.11149;0.11702;0.15453;0.14894;0.18928;0.19317;0.26499;0.19215;0.15468;0.15468;0.1492;0.15582;0.09325;0.06612;0.10107;0.09641;0.11608;0.07789;0.09256;0.13457;0.11731;0.12828;0.1444;0.20437;0.33953;0.39943;0.45331;0.48422;0.4842;0.42395;0.3997;0.44652;0.48606;0.40897;0.41177;0.41577;0.33532;0.39562;0.46437;0.44359;0.45904;0.46022;0.51488;0.48739;0.43598;0.31168;0.31168;0.36096;0.38419;0.40183;0.46083;0.45493;0.44088;0.45424;0.38984;0.29832;0.16182;0.16962;0.14995;0.08785;0.14421;0.09263;0.05406;0.08735;0.07145;0.10099;0.14384;0.1822;0.18553;0.14384;0.09479;0.06537;0.03962;0.05198;0.05554;0.09974;0.07664;0.09922;0.05661;0.05661;0.05111;0.05439;0.05822;0.05773;0.06556;0.09365;0.17674;0.11189;0.1297;0.19402;0.19402;0.2171;0.19953;0.13386;0.12239;0.08841;0.05708;0.06188;0.05636;0.0492;0.06196;0.07599;0.12282;0.09816;0.08077;0.07529;0.07975;0.10389;0.12207;0.12207;0.17933;0.16013;0.15562;0.1326;0.1326;0.14469;0.13693;0.22428;0.26504;0.26504;0.22256;0.22284;0.30611;0.33296;0.38862;0.40892;0.50003;0.45051;0.49246;0.54338;0.55516;0.55516;0.55684;0.5395;0.5787;0.59412;0.59412;0.58366;0.59764;0.59262;0.56633;0.53888;0.56282;0.57987;0.57203;0.56655;0.54793;0.54647;0.5098;0.50552;0.48679;0.51226;0.51665;0.50309;0.42524;0.4257;0.4257;0.44617;0.34173;0.31668;0.22612;0.28877;0.18099;0.32006;0.26452;0.12289;0.1347;0.06535;0.03434;0.04774;0.10216;0.11915;0.09155;0.04497;0.05611;0.03903;0.03306;0.02075;0.02562;0.01615;0.01639;0.0181;0.02145;0.03778;0.04222;0.04677;0.02417;0.03762;0.05918;0.07336;0.12072;0.06154;0.05835;0.05808;0.04655;0.06088;0.05578;0.05756;0.09156;0.07628;0.05258;0.05197;0.06014;0.10586;0.07119;0.07989;0.12737;0.12358;0.06508;0.06969;0.11087;0.10378;0.05799;0.05679;0.10359;0.09455;0.18522;0.17282;0.19358;0.12635;0.071;0.10433;0.10433;0.09495;0.11987;0.13703;0.08378;0.06698;0.03974;0.03735;0.0606;0.10561;0.07048;0.05232;0.1005;0.06164;0.034;0.05754;0.05997;0.08147;0.07344;0.07344;0.05661;0.03867;0.0319;0.0218;0.0218;0.0218;0.02374;0.0292;0.04263;0.0526;0.07901;0.06599;0.08327;0.10102;0.14748;0.22595;0.22467;0.22467;0.20837;0.14628;0.10068;0.15376;0.08911;0.1413;0.21424;0.17404;0.29413;0.24828;0.30818;0.25185;0.39405;0.45136;0.4514;0.51706;0.4241;0.42159;0.4045;0.41714;0.39249;0.43866;0.42361;0.33776;0.14788;0.14046;0.14677;0.07645;0.07185;0.06499;0.07211;0.11377;0.19459;0.08953;0.13223;0.0901;0.09388;0.07816;0.05369;0.04943;0.03388;0.07713;0.08245;0.07083;0.06604;0.03431;0.06946;0.06518;0.06217;0.0334;0.06621;0.06621;0.10099;0.28907;0.43492;0.38304;0.40099;0.48618;0.52693;0.48902;0.38517;0.40333;0.35792;0.43357;0.36694;0.43629;0.33834;0.33834;0.27563;0.35861;0.42968;0.35366;0.21746;0.22021;0.22021;0.34481;0.27423;0.2158;0.16277;0.26413;0.26413;0.1282;0.06884;0.05314;0.03247;0.02897;0.02421;0.03576;0.02083;0.02083;0.04731;0.03827;0.02792;0.02802;0.03572;0.03281;0.06419;0.10718;0.14039;0.13382;0.13382;0.13906;0.14371;0.13856;0.16838;0.10325;0.12819;0.1472;0.23794;0.15895;0.13869;0.13869;0.21975;0.21936;0.26115;0.24751;0.22008;0.15902;0.232;0.34149;0.23929;0.28837;0.35;0.36667;0.27266;0.27266;0.25291;0.26995;0.18183;0.16896;0.09596;0.05871;0.12589;0.11148;0.05413;0.0525;0.06326;0.07786;0.06026;0.08062;0.08062;0.07778;0.07445;0.09169;0.0714;0.08205;0.09557;0.21195;0.14982;0.11985;0.09411;0.06884;0.08553;0.05079;0.06412;0.06412;0.04891;0.06678;0.1321;0.06529;0.12461;0.14425;0.07646;0.09839;0.1698;0.20343;0.11311;0.09028;0.08609;0.06071;0.06409;0.12843;0.06334;0.06334;0.08453;0.07644;0.11376;0.0749;0.12828;0.08289;0.15617;0.18075;0.14406;0.16694;0.26714;0.24963;0.22389;0.17145;0.17145;0.26073;0.11781;0.18728;0.18729;0.12771;0.11009;0.09094;0.07438;0.10235;0.0881;0.14222;0.1026;0.12006;0.15823;0.06885;0.03663;0.05322;0.07002;0.08399;0.0391;0.06607;0.03217;0.05176;0.04561;0.04561;0.0227;0.02063;0.03907;0.02063;0.02026;0.03996;0.07107;0.03962;0.0389;0.06355;0.05705;0.05999;0.1109;0.09402;0.11293;0.06484;0.0864;0.09128;0.15089;0.19732;0.21468;0.1178;0.04826;0.04805;0.06448;0.03415;0.03533;0.03533;0.04494;0.0548;0.05878;0.06719;0.06111;0.10198;0.06318;0.03099;0.03114;0.04966;0.08973;0.11156;0.12719;0.25597;0.25643;0.17516;0.17907;0.2645;0.35562;0.2056;0.10981;0.10981;0.23747;0.2079;0.41065;0.31689;0.24667;0.37695;0.4662;0.40023;0.39577;0.4937;0.58106;0.56451;0.56451;0.55725;0.5918;0.60808;0.59574;0.55041;0.55086;0.51592;0.52653;0.49624;0.49571;0.55184;0.55184;0.57195;0.55302;0.57515;0.59136;0.60928;0.60928;0.60923;0.60145;0.58702;0.59592;0.58548;0.56986;0.57046;0.5607;0.50944;0.45772;0.48428;0.47834;0.5175;0.51159;0.50307;0.55277;0.56707;0.51992;0.52232;0.54382;0.5373;0.5139;0.47586;0.42516;0.3533;0.23736;0.16373;0.22304;0.22304;0.22304;0.14824;0.14824;0.3803;0.33584;0.4342;0.42327;0.48004;0.49388;0.4789;0.48378;0.41137;0.25446;0.20773;0.11465;0.1381;0.10067;0.09712;0.16741;0.06473;0.05776;0.06741;0.05676;0.08514;0.13115;0.08514;0.13059;0.1505;0.09638;0.04355;0.02617;0.03551;0.04427;0.04479;0.05283;0.05283;0.0422;0.02985;0.02985;0.0393;0.04693;0.0666;0.08053;0.04251;0.0746;0.07055;0.0818;0.08208;0.10022;0.21221;0.20778;0.20217;0.20217;0.20778;0.22328;0.30967;0.27579;0.2545;0.23936;0.28428;0.42138;0.38158;0.34147;0.39233;0.36755;0.26128;0.26128;0.21005;0.11568;0.10815;0.0554;0.06291;0.06291;0.13606;0.07336;0.04256;0.02233;0.01675;0.01782;0.0599;0.06346;0.0679;0.06463;0.06989;0.07542;0.08186;0.08505;0.07975;0.07843;0.07701;0.09007;0.09637;0.0887;0.10216	1.0;0.86;0.68;0.8;0.76;0.83;0.96;0.78;0.86;0.93;0.9;0.95;0.82;0.9;0.87;0.89;0.76;0.97;0.9;0.92;0.79;0.88;0.71;0.82;0.82;0.91;0.99;0.96;0.85;0.98;0.83;1.0;0.8;0.88;0.91;0.69;0.84;0.93;0.75;1.0;0.59;1.0;0.83;0.81;0.87;0.85;1.0;0.71;0.91;0.87;0.89;0.96;0.99;0.88;0.92;0.9;0.78;0.88;0.97;0.74;1.0;1.0;0.99;1.0;0.9;0.9;0.93;0.8;0.96;0.7;0.95;0.92;0.94;1.0;1.0;0.84;0.81;0.92;0.67;0.9;0.8;0.89;0.68;0.55;0.7;0.49;0.31;0.64;0.73;0.58;0.28;0.48;0.4;0.34;0.19;0.59;0.12;0.0;0.25;0.38;0.1;0.02;0.46;0.35;0.49;0.32;0.58;0.49;0.54;0.65;0.69;0.8;0.55;0.71;0.8;0.24;1.0;0.18;0.61;0.0;0.17;0.55;0.03;0.02;0.44;0.2;0.05;0.87;0.98;0.29;0.71;0.4;0.32;0.0;0.1;0.0;0.56;0.42;0.33;0.76;0.64;0.45;0.25;0.75;0.27;0.43;0.92;0.63;0.91;1.0;0.56;0.38;0.6;0.22;0.51;0.36;0.03;0.16;0.57;0.12;0.0;0.66;0.82;0.46;0.14;0.5;0.7;0.21;0.33;0.75;0.85;0.58;0.96;0.81;0.85;0.87;0.84;0.81;0.92;0.75;0.88;0.94;0.85;0.73;0.79;0.8;0.85;0.88;0.89;0.76;0.89;0.89;0.82;0.92;0.97;0.9;0.79;0.93;0.8;0.78;0.81;0.87;0.97;0.75;0.81;0.82;0.87;0.88;0.78;0.83;0.91;0.92;0.82;0.81;0.91;0.93;0.84;0.83;0.84;0.91;0.59;0.97;0.56;0.77;1.0;0.88;0.99;0.81;0.9;0.97;0.77;0.74;0.93;0.92;0.99;0.75;0.89;0.84;0.97;0.74;1.0;0.81;1.0;0.91;0.97;0.73;0.88;0.69;0.91;0.82;0.96;0.94;0.79;0.98;0.87;0.71;0.93;0.93;0.93;0.92;1.0;0.85;0.98;0.73;0.93;0.75;0.81;0.87;0.77;0.93;0.83;0.73;0.81;0.74;1.0;0.79;1.0;0.71;1.0;0.95;0.94;1.0;0.93;0.86;0.81;0.54;0.85;0.29;0.69;0.09;0.14;0.6;0.1;0.01;0.42;0.24;0.05;0.82;1.0;0.33;0.78;0.29;0.32;0.0;0.04;0.0;0.46;0.4;0.33;0.62;0.57;0.44;0.23;0.62;0.22;0.48;1.0;1.0;0.89;0.93;0.89;0.66;0.58;0.22;0.57;0.27;0.01;0.37;0.6;0.12;0.03;0.4;0.81;0.54;0.14;0.61;0.71;0.29;0.12;0.55;0.82;0.47;0.72;0.9;0.67;1.0;0.87;0.97;0.78;0.76;0.77;1.0;0.95;0.85;0.78;0.85;0.94;0.98;0.94;0.88;0.94;1.0;0.95;0.85;0.75;1.0;0.89;0.95;1.0;0.85;0.8;0.91;0.74;0.88;0.86;0.87;0.94;0.95;0.89;0.94;0.89;0.85;0.85;0.84;0.86;0.79;0.89;0.78;0.88;0.91;0.75;0.82;0.93;0.79;0.95;0.91;0.76;0.85;0.75;0.93;0.99;0.97;0.9;0.87;1.0;0.94;1.0;0.87;0.91;0.96;0.9;0.77;0.79;1.0;0.86;0.82;0.7;0.91;0.91;0.96;0.71;1.0;0.77;0.95;1.0;0.87;0.95;0.88;0.78;0.72;0.76;0.76;0.83;0.93;0.75;1.0;0.85;0.68;0.91;0.84;0.84;0.86;0.88;0.67;0.78;0.75;0.85;0.79;0.76;0.43;0.79;0.86;0.44;0.73;0.94;0.9;0.3;0.98;0.33;0.57;0.02;0.15;0.74;0.21;0.01;0.33;0.34;0.08;0.85;1.0;0.29;0.72;0.36;0.4;0.0;0.31;0.01;0.65;0.5;0.36;0.71;0.34;0.53;0.13;0.6;0.12;0.5;0.82;0.97;0.93;0.75;0.46;0.46;0.33;0.55;0.33;0.0;0.31;0.52;0.12;0.01;0.67;0.79;0.59;0.07;0.6;0.6;0.21;0.37;0.63;0.83;0.79;1.0;0.74;1.0;0.99;1.0;0.87;0.88;0.93;0.76;0.94;0.52;0.92;0.96;0.62;0.94;1.0;0.81;0.94;0.8;0.97;0.97;0.92;0.85;0.75;1.0;1.0;0.87;0.8;0.93;0.82;0.85;0.86;0.85;0.75;0.93;0.89;0.95;0.97;0.98;0.89;0.94;0.93;0.83;1.0;0.73;1.0;0.49;1.0;0.31;0.69;0.16;0.14;0.76;0.21;0.02;0.38;0.49;0.21;1.0;0.91;0.24;0.56;0.17;0.4;0.01;0.25;0.01;0.64;0.42;0.39;0.61;0.54;0.58;0.14;0.51;0.17;0.25;1.0;0.68;0.67;0.79;0.76;0.27;0.35;0.42;0.58;0.24;0.0;0.43;0.59;0.08;0.0;0.56;0.77;0.54;0.13;0.38;0.76;0.34;0.5;0.76;0.77;0.85;0.8;0.89;0.98;0.93;0.89;1.0;0.83;0.88;0.87;0.9;0.91;0.67;0.92;0.94;0.81;1.0;0.76;0.94;0.87;0.88;0.9;1.0;0.91;0.85;0.93;1.0;0.91;0.83;0.75;0.89;0.77;0.68;0.19;0.64;0.8;0.57;0.21;0.65;0.44;0.05;0.61;0.48;0.17;0.11;0.26;0.54;0.04;0.02;0.06;0.26;0.0;0.0;0.24;0.43;0.03;0.25;0.43;0.08;0.51;0.16;0.03;0.6;0.53;0.78;0.7;0.14;0.34;0.68;0.55;0.15;0.65;0.78;0.61;0.51;0.63;0.33;0.07;0.29;0.24;0.18;0.51;0.21;0.48;0.45;0.0;0.04;0.8;0.51;0.14;0.0;0.18;0.36;0.06;0.13;0.49;0.49;0.0;0.18;0.64;0.23;0.02;0.14;0.44;0.16;0.0;0.63;0.26;0.1;0.29;0.18;0.3;0.03;0.0;0.02;0.0;0.03;0.0;0.04;0.24;0.11;0.72;0.14;0.76;0.42;0.87;0.33;0.35;0.06;0.0;0.11;0.0;0.08;0.0;0.04;0.03;0.01;0.07;0.11;0.81;0.22;0.9;0.34;0.27;0.64;0.85;0.41;0.83;0.3;0.14;0.03;0.01;0.22;0.02;0.01;0.0;0.17;0.03;0.23;0.26;0.04;0.55;0.65;0.92;0.39;0.41;0.23;0.63;0.36;0.06;0.16;0.68;0.26;0.0;0.32;0.61;0.06;0.02;0.51;0.43;0.0;0.0;0.49;0.56;0.21;0.85;0.13;0.6;0.38;0.14;0.07;0.01;0.0;0.02;0.26;0.31;0.67;0.45;0.01;0.1;0.6;0.11;0.01;0.54;0.63;0.26;0.98;0.24;0.38;0.02;0.04;0.56;0.03;0.04;0.16;0.3;0.04;0.01;0.28;0.38;0.0;0.0;0.16;0.4;0.0;0.1;0.6;0.35;0.08;0.79;0.45;0.01;0.46;0.57;0.04;0.05;0.36;0.12;0.0;0.25;0.4;0.0;0.0;0.38;0.28;0.02;0.41;0.73;0.27;0.76;0.51;0.0;0.5;0.75;0.09;0.04;0.34;0.42;0.0;0.02;0.54;0.63;0.27;0.87;0.25;0.45;0.62;0.4;0.85;0.04;0.34;0.35;0.04;0.5;0.68;0.72;0.39;0.06;0.32;0.23;0.05;0.0;0.34;0.0;0.01;0.34;0.21;0.01;0.26;0.33;0.0;0.29;0.65;0.0;0.0;0.36;0.3;0.0;0.02;0.67;0.4;0.16;0.92;0.11;0.86;0.12;0.57;0.08;0.34;0.73;0.72;0.36;0.01;0.43;0.13;0.0;0.22;0.04;0.01;0.08;0.44;0.0;0.02;0.44;0.22;0.01;0.16;0.22;0.02;0.15;0.4;0.38;0.01;0.23;0.46;0.51;0.44;0.0;0.01;0.01;0.0;0.07;0.01;0.0;0.02;0.09;0.0;0.16;0.08;0.01;0.23;0.22;0.3;0.0;0.29;0.29;0.02;0.34;0.94;0.48;0.08;0.83;0.35;0.0;0.58;0.54;0.0;0.01;0.62;0.11;0.0;0.31;0.59;0.01;0.01;0.54;0.7;0.38;0.04;0.43;0.71;0.12;0.2;0.56;0.2;0.55;0.19;0.06;0.01;0.08;0.0;0.0;0.0;0.0;0.0;0.0;0.06;0.06;0.03;0.29;0.25;0.02;0.07;0.2;0.74;0.6;0.27;0.18;0.42;0.46;0.11;0.13;0.43;0.2;0.0;0.08;0.52;0.21;0.0;0.41;0.62;0.27;0.39;0.55;0.56;0.65;0.73;0.8;0.73;0.6;0.7;0.68;0.9;0.94;0.97;1.0;0.88;0.95;0.87;0.92;0.91;0.98;1.0;0.84;0.96;0.95;0.97;0.85;0.6;0.82;0.83;0.26;0.6;0.54;0.43;0.47;0.8;0.87;0.87;0.88;0.55;0.82;0.76;0.91;0.6;0.66;0.12;0.48;0.43;0.1;0.0;0.35;0.29;0.0;0.24;0.82;0.33;0.92;0.45;0.32;0.74;0.22;0.65;0.35;0.15;0.01;0.02;0.5;0.1;0.0;0.34;0.85;0.19;0.3;0.95;0.61;0.05;0.62;0.19;0.0;0.01;0.24;0.0;0.0;0.0;0.25;0.05;0.0;0.01;0.0;0.07;0.02;0.07;0.18;0.34;0.32;0.2;0.42;0.59;0.07;0.21;0.7;0.3;0.97;0.8;0.63;0.96;1.0;0.82;0.95;1.0;0.71;0.75;0.31;0.82;0.62;0.12;0.64;0.39;0.12;0.35;0.22;0.01;0.0;0.01;0.0;0.1;0.26;0.0;0.0;0.43;0.43;0.04;0.45;0.44;0.64;0.36	34.64;34.35;37.35;39.16;39.4;37.98;37.8;32.64;42.68;32.34;36.04;31.69;35.61;32.35;29.47;36.19;32.95;36.87;34.88;35.31;34.51;30.0;37.21;30.04;38.13;32.12;38.84;37.12;37.16;36.54;37.0;35.96;36.09;42.4;35.54;35.34;35.73;36.11;35.47;36.72;35.35;36.11;34.28;32.0;34.48;32.29;36.51;34.33;37.02;34.89;37.22;32.52;38.7;35.33;36.38;31.73;34.93;36.58;36.13;31.81;36.63;31.63;34.06;33.2;31.1;30.44;26.23;30.77;29.42;33.69;31.51;29.21;31.79;28.9;26.6;29.54;31.46;29.22;29.87;36.57;35.15;33.39;35.56;33.17;32.26;30.7;32.77;34.42;34.02;34.89;42.48;47.17;55.62;53.25;58.52;64.42;66.74;62.63;70.46;69.91;67.73;63.37;70.47;66.63;59.57;56.83;59.15;53.46;44.95;43.17;36.05;29.33;33.16;40.58;42.08;51.13;61.19;75.78;79.79;82.76;87.46;84.21;89.84;93.28;89.52;87.27;82.63;79.32;78.89;81.28;82.32;82.66;86.31;88.17;88.96;92.7;91.4;89.03;89.94;88.39;88.74;88.31;87.01;84.32;70.09;65.82;61.2;54.79;55.55;55.55;57.07;57.89;67.51;80.21;81.72;84.62;89.69;90.55;88.23;92.7;91.46;92.0;88.98;88.96;92.1;84.85;83.19;77.99;74.23;66.47;55.08;51.99;46.35;31.98;35.5;37.04;35.25;34.86;35.75;37.7;34.84;36.32;41.32;37.18;40.62;37.58;36.56;35.14;38.63;46.69;46.84;43.11;45.43;43.16;38.64;38.44;37.52;38.17;35.3;34.76;32.92;32.66;33.24;28.09;40.51;34.05;33.15;31.28;32.5;34.02;31.96;34.89;35.21;36.98;34.12;39.36;38.49;36.52;45.41;37.6;35.23;37.79;34.18;33.48;35.92;29.86;33.23;30.82;28.17;31.97;27.51;34.73;33.93;30.92;33.65;27.33;34.16;27.84;36.11;26.97;33.82;27.4;34.33;30.69;22.67;25.94;24.85;27.43;26.62;26.65;28.12;27.27;25.74;29.6;32.28;36.37;28.94;27.55;34.35;28.48;38.04;30.58;33.37;35.38;30.08;45.61;31.01;31.9;31.63;31.18;30.63;31.9;31.13;33.46;30.8;36.31;29.74;32.82;27.07;29.6;27.29;29.98;29.74;33.7;38.02;48.83;59.68;71.23;83.22;87.62;89.32;88.77;91.65;93.34;92.04;89.63;85.14;80.62;79.96;80.33;79.03;78.58;85.44;90.45;91.47;94.45;92.41;89.84;90.87;91.35;86.29;87.59;85.44;81.82;67.48;62.37;54.63;47.96;47.38;43.29;47.56;57.25;63.89;81.02;80.17;82.88;89.04;87.56;87.12;92.32;93.22;88.1;88.19;87.4;91.03;85.89;80.99;85.07;82.56;76.75;76.67;69.28;55.32;34.33;29.92;28.63;30.39;31.23;30.55;39.28;36.5;31.29;34.49;35.36;30.88;37.74;35.6;34.17;34.15;31.1;34.34;35.68;33.06;36.83;38.97;33.48;33.5;30.48;33.23;33.52;34.57;36.3;36.08;38.42;40.78;40.56;36.76;37.83;38.08;38.07;35.46;38.78;34.75;45.91;36.37;37.2;36.87;34.23;32.59;46.42;34.1;35.43;35.19;34.15;38.82;36.32;35.83;35.7;34.61;32.9;33.26;32.15;39.09;33.6;30.21;34.26;31.26;35.04;31.23;32.87;31.01;31.86;29.44;29.99;31.22;34.65;36.07;35.36;39.39;38.9;35.48;34.68;33.68;32.63;34.13;30.92;32.78;43.99;33.04;34.66;34.73;32.38;33.94;32.82;32.01;34.24;27.16;35.38;28.75;29.66;27.11;26.37;28.86;30.81;33.2;32.54;28.92;36.29;36.37;32.99;36.69;36.19;36.84;32.92;38.1;41.27;43.58;49.09;65.71;77.8;81.61;83.5;85.24;89.78;92.12;88.87;86.19;80.04;73.68;71.62;76.63;74.47;77.5;83.59;87.74;89.58;92.56;91.98;88.4;87.3;84.08;84.76;87.25;86.16;82.68;69.51;66.98;58.25;50.24;53.93;51.06;59.46;65.97;81.43;77.65;82.61;88.23;84.86;85.04;90.35;88.77;80.73;81.69;82.95;87.43;80.32;81.55;77.18;69.65;51.34;43.27;42.48;29.74;29.62;31.82;31.96;27.91;35.12;35.11;36.25;36.21;34.26;34.51;33.3;38.55;36.34;38.25;33.49;30.88;32.74;32.66;31.96;28.91;32.5;33.32;31.53;36.24;30.57;33.66;34.26;31.81;36.74;31.72;35.26;31.2;32.88;31.0;29.25;26.61;28.44;27.0;25.16;29.43;27.75;33.03;28.08;30.48;40.94;41.13;57.39;67.75;78.29;83.95;86.85;88.68;92.28;94.37;91.36;89.03;85.33;78.02;78.01;82.76;80.79;85.21;88.71;91.9;92.62;94.54;92.01;88.59;88.06;86.29;88.29;91.41;88.91;88.93;81.69;77.56;68.67;68.44;66.09;59.84;61.41;69.78;78.32;86.22;85.26;88.08;91.18;89.21;89.24;92.4;90.86;89.36;87.08;87.79;90.4;79.36;77.22;75.96;67.87;56.0;45.1;39.37;34.25;29.11;32.88;34.34;33.75;33.97;41.68;33.86;37.18;49.04;34.89;32.25;32.63;38.08;47.79;34.19;33.11;34.75;36.3;40.05;36.85;36.76;35.41;34.1;37.85;37.87;39.88;42.27;55.08;62.08;80.12;88.47;89.93;87.19;81.97;87.0;91.69;93.72;92.71;93.74;93.83;94.55;95.69;95.7;95.36;96.61;96.8;96.23;95.99;95.27;94.25;93.03;92.09;91.09;88.78;90.08;89.9;92.25;91.48;91.06;93.9;93.45;94.09;96.19;96.63;95.5;95.11;95.86;96.59;94.42;92.67;95.36;95.42;92.38;92.6;92.8;94.43;92.25;93.57;94.53;94.05;94.19;94.66;95.54;95.57;94.3;94.92;95.07;94.86;96.16;95.85;96.22;96.79;96.78;96.89;96.98;96.74;96.04;95.12;94.82;94.73;94.49;93.05;92.59;94.34;93.72;91.33;93.5;92.76;91.34;93.7;95.1;97.25;97.21;96.89;95.91;94.75;91.79;90.39;87.38;83.84;78.22;72.97;72.88;80.56;81.8;87.33;89.36;92.12;93.71;95.49;95.87;96.42;95.56;94.91;94.3;91.45;88.09;72.3;60.72;52.49;55.63;56.36;48.29;50.08;51.32;59.9;76.63;87.7;90.03;91.2;92.82;93.97;95.46;96.09;94.97;92.22;90.33;88.85;85.82;79.98;68.51;69.25;71.02;75.96;78.09;82.72;86.48;89.22;91.22;91.47;93.06;94.71;94.54;95.04;96.22;96.89;95.73;95.12;96.37;94.97;93.07;92.54;91.44;93.5;95.63;95.36;96.42;95.74;96.85;97.25;97.09;95.44;93.17;91.31;89.95;89.69;91.45;92.58;91.99;91.89;93.41;91.03;91.05;88.61;89.48;92.76;94.29;95.47;95.63;95.3;96.08;96.02;93.48;93.58;95.78;95.9;94.4;95.26;97.33;97.68;95.65;96.62;97.53;97.02;96.59;97.6;97.11;96.52;95.83;97.09;96.69;96.32;97.01;97.32;96.71;97.07;97.53;97.08;96.26;96.49;96.83;95.15;95.01;96.21;94.64;94.18;94.9;95.39;96.63;96.67;96.65;96.94;97.48;97.61;97.32;97.78;97.84;97.91;97.22;97.29;96.73;96.13;96.22;95.38;94.66;94.94;94.33;96.46;95.46;94.73;95.77;90.76;90.53;86.2;89.34;94.57;93.3;94.67;96.8;97.52;97.16;98.2;98.21;97.62;97.93;98.04;97.7;97.39;97.6;97.54;96.52;97.53;97.21;96.52;96.68;97.09;96.22;95.45;95.19;94.49;93.88;94.27;91.57;88.09;93.63;95.98;95.34;95.04;94.98;96.41;97.35;96.3;96.71;97.77;97.56;97.66;98.1;97.76;96.81;97.39;97.4;97.05;95.77;97.06;94.96;93.65;94.82;92.46;91.37;91.07;93.19;89.26;86.69;82.15;85.76;91.82;93.97;95.85;95.43;94.72;96.44;95.49;93.68;94.58;95.25;92.19;92.32;94.69;93.52;91.31;92.89;94.18;92.62;93.54;94.84;93.72;91.35;90.73;92.9;89.97;92.84;96.85;96.1;97.54;98.01;97.82;97.59;98.07;97.58;96.91;97.52;97.43;96.41;95.66;96.12;95.17;95.25;94.16;93.42;94.22;93.87;94.28;94.86;94.55;95.0;96.91;97.0;96.67;96.95;96.5;96.48;96.65;96.08;94.56;92.82;92.8;93.27;92.12;88.42;87.38;90.39;91.12;90.35;92.92;94.04;93.18;94.5;95.61;95.89;95.37;95.69;95.56;94.98;94.45;93.95;92.26;92.08;91.58;88.78;84.46;80.82;79.37;69.05;60.26;47.29;46.22;48.08;42.35;40.41;46.58;39.48;34.64;34.91;37.63;36.64;39.98;43.17;44.7;44.82;39.66;40.23;38.21;34.87;39.71;43.26;47.03;63.78;63.32;72.28;69.48;61.25;64.78;57.64;52.95;56.4;51.87;50.39;39.46;36.66;42.99;40.97;53.63;59.17;80.94;86.71;90.54;90.03;90.88;93.41;93.01;93.41;94.88;93.46;92.9;92.89;90.31;90.17;89.28;84.2;80.54;81.12;84.96;87.3;92.94;93.57;91.77;93.15;95.08;92.92;92.33;92.5;90.91;90.68;90.58;90.95;90.41;89.79;93.69;93.99;92.54;93.69;95.69;95.0;94.29;95.41;95.44;93.57;96.05;95.94;96.4;95.16;93.21;78.98;78.15;74.99;72.88;75.2;73.94;69.42;61.94;47.55;35.98;32.4;27.19;29.11;27.1;27.65;30.34;31.39;38.43;38.08;51.64;47.43;55.02;64.44;73.14;83.32;87.51;90.39;93.57;93.23;91.7;94.47;95.52;93.33;91.21;94.26;94.05;90.47;86.24;89.58;89.08;91.85;88.71;89.67	0.0004;0.0007;0.0006;0.0011;0.0008;0.0015;0.0008;0.0022;0.0011;0.0019;0.0041;0.0036;0.0042;0.0042;0.0081;0.0080;0.0087;0.0088;0.0069;0.0034;0.0076;0.0091;0.0230;0.0366;0.0310;0.0783;0.0496;0.1525;0.0529;0.0368;0.0186;0.0236;0.0191;0.0201;0.0410;0.0180;0.0174;0.0064;0.0097;0.0082;0.0062;0.0053;0.0031;0.0015;0.0011;0.0009;0.0013;0.0014;0.0012;0.0013;0.0008;0.0015;0.0008;0.0007;0.0009;0.0005;0.0003;0.0002;0.0002;0.0002;0.0004;0.0004;0.0005;0.0004;0.0005;0.0005;0.0007;0.0006;0.0012;0.0012;0.0019;0.0043;0.0235;0.0410;0.0384;0.1063;0.0704;0.1025;0.0642;0.1064;0.3298;0.6310;0.7727;0.8757;0.9790;0.9837;0.9696;0.9832;0.9850;0.9318;0.8592;0.9310;0.9880;0.9724;0.9626;0.9177;0.6967;0.3190;0.0894;0.0714;0.0509;0.0192;0.0046;0.0041;0.0030;0.0017;0.0031;0.0011;0.0006;0.0017;0.0024;0.0020;0.0012;0.0012;0.0007;0.0003;0.0005;0.0006;0.0003;0.0002;0.0003;0.0005;0.0010;0.0019;0.0039;0.0052;0.0024;0.0032;0.0091;0.0054;0.0041;0.0066;0.0044;0.0069;0.0118;0.0071;0.0018;0.0030;0.0025;0.0013;0.0004;0.0009;0.0027;0.0037;0.0038;0.0018;0.0012;0.0007;0.0006;0.0004;0.0004;0.0003;0.0002;0.0001;0.0003;0.0007;0.0008;0.0006;0.0003;0.0003;0.0003;0.0005;0.0007;0.0006;0.0007;0.0008;0.0004;0.0011;0.0005;0.0004;0.0003;0.0003;0.0009;0.0024;0.0099;0.0093;0.0110;0.0171;0.0168;0.0199;0.0184;0.0103;0.0088;0.0153;0.0137;0.0150;0.0129;0.0198;0.0413;0.0441;0.0366;0.0691;0.0268;0.0636;0.0933;0.1105;0.0533;0.0277;0.0171;0.0073;0.0021;0.0028;0.0021;0.0015;0.0017;0.0015;0.0008;0.0012;0.0011;0.0012;0.0008;0.0011;0.0013;0.0004;0.0003;0.0004;0.0003;0.0005;0.0006;0.0005;0.0006;0.0007;0.0009;0.0022;0.0032;0.0034;0.0041;0.0061;0.0058;0.0060;0.0079;0.0101;0.0057;0.0062;0.0051;0.0043;0.0075;0.0080;0.0102;0.0076;0.0036;0.0044;0.0029;0.0034;0.0041;0.0043;0.0077;0.0084;0.0117;0.0072;0.0065;0.0068;0.0063;0.0048;0.0043;0.0058;0.0056;0.0068;0.0041;0.0041;0.0090;0.0089;0.0184;0.0098;0.0060;0.0039;0.0030;0.0031;0.0036;0.0024;0.0019;0.0009;0.0003;0.0003;0.0002;0.0003;0.0008;0.0005;0.0002;0.0006;0.0008;0.0022;0.0010;0.0008;0.0019;0.0024;0.0029;0.0011;0.0006;0.0009;0.0010;0.0018;0.0042;0.0028;0.0048;0.0076;0.0057;0.0074;0.0243;0.0137;0.0069;0.0110;0.0116;0.0119;0.0214;0.0186;0.0047;0.0101;0.0104;0.0042;0.0009;0.0014;0.0030;0.0050;0.0031;0.0020;0.0015;0.0076;0.0030;0.0030;0.0023;0.0015;0.0010;0.0015;0.0017;0.0025;0.0013;0.0010;0.0004;0.0004;0.0007;0.0006;0.0007;0.0009;0.0007;0.0010;0.0008;0.0013;0.0011;0.0007;0.0004;0.0008;0.0004;0.0009;0.0067;0.0042;0.0044;0.0046;0.0236;0.0232;0.0192;0.0330;0.0281;0.0258;0.0421;0.0364;0.0415;0.0480;0.0287;0.0340;0.0393;0.0317;0.0483;0.0174;0.0107;0.0124;0.0089;0.0067;0.0062;0.0038;0.0031;0.0021;0.0022;0.0008;0.0005;0.0004;0.0004;0.0002;0.0003;0.0002;0.0004;0.0004;0.0009;0.0008;0.0004;0.0002;0.0005;0.0006;0.0005;0.0010;0.0012;0.0013;0.0022;0.0037;0.0051;0.0089;0.0207;0.0188;0.0178;0.0406;0.0453;0.0484;0.0720;0.0891;0.1525;0.1674;0.1292;0.1665;0.1160;0.0958;0.1070;0.0373;0.0328;0.0317;0.0425;0.0202;0.0211;0.0117;0.0057;0.0068;0.0032;0.0038;0.0035;0.0036;0.0008;0.0007;0.0049;0.0057;0.0050;0.0030;0.0028;0.0039;0.0139;0.0068;0.0060;0.0038;0.0019;0.0007;0.0008;0.0014;0.0012;0.0009;0.0012;0.0006;0.0006;0.0006;0.0008;0.0031;0.0014;0.0006;0.0054;0.0033;0.0124;0.0070;0.0060;0.0199;0.0127;0.0051;0.0064;0.0031;0.0035;0.0055;0.0065;0.0056;0.0063;0.0082;0.0124;0.0227;0.0354;0.0737;0.0503;0.0400;0.0405;0.0279;0.0191;0.0080;0.0130;0.0031;0.0024;0.0021;0.0007;0.0006;0.0016;0.0027;0.0013;0.0007;0.0011;0.0021;0.0012;0.0007;0.0005;0.0002;0.0003;0.0004;0.0003;0.0002;0.0001;0.0001;0.0001;0.0001;0.0003;0.0007;0.0006;0.0009;0.0010;0.0023;0.0006;0.0010;0.0004;0.0002;0.0005;0.0005;0.0004;0.0013;0.0033;0.0030;0.0050;0.0037;0.0045;0.0057;0.0050;0.0036;0.0013;0.0021;0.0021;0.0038;0.0071;0.0044;0.0110;0.0111;0.0046;0.0037;0.0018;0.0013;0.0016;0.0011;0.0017;0.0023;0.0048;0.0038;0.0028;0.0039;0.0030;0.0015;0.0008;0.0005;0.0006;0.0004;0.0005;0.0020;0.0025;0.0010;0.0041;0.0081;0.0114;0.0051;0.0043;0.0037;0.0039;0.0057;0.0064;0.0039;0.0068;0.0052;0.0065;0.0126;0.0120;0.0184;0.0104;0.0038;0.0053;0.0072;0.0047;0.0031;0.0067;0.0029;0.0021;0.0030;0.0020;0.0005;0.0004;0.0003;0.0001;0.0001;0.0001;0.0002;0.0004;0.0002;0.0001;0.0001;0.0002;0.0001;0.0002;0.0002;0.0002;0.0002;0.0002;0.0006;0.0003;0.0002;0.0003;0.0004;0.0004;0.0008;0.0009;0.0012;0.0010;0.0006;0.0007;0.0003;0.0004;0.0003;0.0002;0.0001;0.0001;0.0001;0.0001;0.0001;0.0001;0.0002;0.0002;0.0004;0.0002;0.0002;0.0001;0.0002;0.0003;0.0004;0.0006;0.0006;0.0005;0.0009;0.0004;0.0010;0.0015;0.0031;0.0049;0.0046;0.0067;0.0096;0.0074;0.0043;0.0024;0.0046;0.0068;0.0042;0.0103;0.0183;0.0198;0.0154;0.0256;0.0555;0.0388;0.0710;0.1167;0.2517;0.1146;0.1090;0.1046;0.1870;0.4446;0.3872;0.5640;0.4675;0.3160;0.1970;0.4743;0.2794;0.1380;0.3474;0.4114;0.6607;0.8022;0.9635;0.8178;0.5561;0.6664;0.7607;0.8699;0.5615;0.5254;0.3367;0.3611;0.3982;0.3060;0.8587;0.6700;0.3997;0.1586;0.0972;0.0912;0.0860;0.0338;0.0416;0.0840;0.1478;0.0644;0.0420;0.0342;0.0359;0.0380;0.0476;0.0388;0.0351;0.0280;0.0463;0.0204;0.0149;0.0099;0.0100;0.0073;0.0077;0.0077;0.0138;0.0072;0.0057;0.0050;0.0061;0.0089;0.0180;0.0706;0.0776;0.0517;0.0449;0.0230;0.0059;0.0022;0.0041;0.0094;0.0172;0.0127;0.0484;0.0533;0.0519;0.0296;0.0767;0.0881;0.0521;0.0930;0.0544;0.0438;0.0377;0.0895;0.0503;0.0541;0.0136;0.0187;0.0199;0.0278;0.0206;0.0056;0.0077;0.0052;0.0061;0.0089;0.0254;0.0452;0.0263;0.0074;0.0112;0.0154;0.0156;0.0475;0.0774;0.0808;0.0310;0.0446;0.0353;0.0208;0.0469;0.0574;0.0307;0.0319;0.0565;0.0439;0.1281;0.3782;0.9829;0.9922;0.9865;0.9969;0.9976;0.9969;0.9956;0.9956;0.9938;0.9937;0.9932;0.9921;0.9883;0.9923;0.9798;0.9677;0.8956;0.8140;0.7187;0.6991;0.4678;0.6977;0.8153;0.2542;0.5802;0.7420;0.6410;0.3237;0.2769;0.0318;0.0052;0.0026;0.0022;0.0013;0.0012;0.0016;0.0039;0.0050;0.0035;0.0033;0.0041;0.0084;0.0122;0.0210;0.0394;0.0385;0.0372;0.0186;0.0273;0.0193;0.0127;0.0138;0.0068;0.0109;0.0115;0.0075;0.0058;0.0079;0.0275;0.0120;0.0150;0.0182;0.0049;0.0019;0.0026;0.0034;0.0015;0.0008;0.0005;0.0004;0.0003;0.0002;0.0001;0.0001;0.0000;0.0000;0.0000;0.0000;0.0000;0.0000;0.0000;0.0000;0.0001;0.0000;0.0000;0.0000;0.0000;0.0000;0.0000;0.0001;0.0000;0.0000;0.0002;0.0003;0.0003;0.0005;0.0005;0.0005;0.0009;0.0004;0.0026;0.0027;0.0038;0.0043;0.0270;0.0584;0.0240;0.0809;0.1119;0.0995;0.0536;0.2058;0.1483;0.1891;0.0386;0.0102;0.0097;0.0164;0.0183;0.0167;0.0339;0.0153;0.0166;0.0133;0.0228;0.0097;0.0514;0.0243;0.0329;0.0564;0.0366;0.0519;0.0656;0.1181;0.0413;0.1970;0.1489;0.2137;0.1439;0.2963;0.4622;0.6108;0.7265;0.4710;0.4711;0.8778;0.8743;0.6147;0.9057;0.6276;0.5647;0.3824;0.4234;0.1540;0.1347;0.1150;0.0491;0.0414;0.0192;0.0215;0.0104;0.0119;0.0175;0.0062;0.0065;0.0018;0.0019;0.0015;0.0033;0.0028;0.0016;0.0029;0.0064;0.0182;0.0094;0.0024;0.0038;0.0033;0.0020;0.0034;0.0171;0.0192;0.0241;0.0231;0.0202;0.0239;0.0274;0.0468;0.0288;0.0548;0.0540;0.0366;0.0374;0.0537;0.0324;0.0493;0.0463;0.0480;0.0599;0.0582;0.0403;0.0667;0.0687;0.0466;0.0582;0.1185;0.1637;0.0543;0.0301;0.0150;0.0108;0.0066;0.0154;0.0129;0.0084;0.0172;0.0312;0.0259;0.0175;0.0104;0.0190;0.0114;0.0066;0.0083;0.0166;0.0345;0.0242;0.0316;0.0743;0.0712;0.1165;0.0949;0.0674;0.0814;0.0517;0.0584;0.0828;0.0476;0.1849;0.1779;0.0617;0.2139;0.0821;0.1164;0.2704;0.3604;0.2134;0.1828;0.1486;0.3800;0.1205;0.2590;0.2042;0.1620;0.1241;0.0447;0.0358;0.0301;0.0249;0.0185;0.0275;0.0255;0.0256;0.0054;0.0051;0.0083;0.0020;0.0018;0.0015;0.0015;0.0008;0.0006;0.0006;0.0029;0.0046;0.0116;0.0350;0.0628;0.0283;0.0182;0.0078;0.0059;0.0029;0.0045;0.0028;0.0016;0.0015;0.0007;0.0007;0.0008;0.0010;0.0010;0.0015;0.0026;0.0058;0.0033;0.0072;0.0525;0.0484;0.0499;0.0107;0.0106;0.0083;0.0042;0.0030;0.0050;0.0135;0.0269;0.0385;0.0966;0.2199;0.5770;0.9936;0.9901;0.9957;0.9924;0.9574;0.9516;0.9180;0.9652;0.6618;0.7119;0.8844;0.9674;0.9562;0.9839;0.9057;0.9311;0.4084;0.2862;0.1614;0.1314;0.1445;0.0833;0.0791;0.0554;0.0586;0.0269;0.0297;0.0332;0.0562;0.0208;0.0137;0.0324;0.0213;0.0301;0.0315;0.0688;0.0428;0.0132;0.0060;0.0047;0.0043;0.0041;0.0058;0.0042;0.0036;0.0053;0.0091;0.0085;0.0107;0.0079;0.0313;0.0291;0.0081;0.0181;0.0397;0.4707;0.7643;0.1847;0.1597;0.1600;0.2579;0.1334;0.1665;0.1692;0.1624;0.1650;0.0875;0.0666;0.0482;0.0485;0.0369;0.0431;0.0372;0.0319;0.0315;0.0469;0.0536;0.0522;0.0406;0.0426;0.0330;0.0102
ZBED5	ENSG00000236287	Q49AG3	MIAPLLCILSYNFNTFAILNVYSKLTMFCTTNSLPMDLLLKQGSLKQEVESFCYQIVSESNDQKVGILQSEDKQLQPSVSKKSEGELSRVKFISNSNKITFSKKPKRRKYDESYLSFGFTYFGNRDAPHAQCVLCKKILSNSSLAPSKLRRHLETKHAAYKDKDISFFKQHLDSPENNKPPTPKIVNTDNESATEASYNVSYHIALSGEAHTIGELLIKPCAKDVVMRMFDEQYSKKIDAVQLSNSTVARRIKDLAADIEEELVCRLKICDGFSLQLDESADVSGLAVLLVFVRYRFNKSIEEDLLLCESLQSNATGEEIFNCINSFMQKHEIEWEKCVDVCSDASRAVDGKIAEAVTLIKYVAPESTSSHCLLYRHALAVKIMPTSLKNVLDQAVQIINYIKARPHQSRLLKILCEEMGAQHTALLLNTEVRWLSRGKVLVRLFELRRELLVFMDSAFRLSDCLTNSSWLLRLAYLADIFTKLNEVNLSMQGKNVTVFTVFDKMSSLLRKLEFWASSVEEENFDCFPTLSDFLTEINSTVDKDICSAIVQHLRGLRATLLKYFPVTNDNNAWVRNPFTVTVKPASLVARDYESLIDLTSDSQVKQNFSELSLNDFWSSLIQEYPSIARRAVRVLLPFATMHLCETGFSYYAATKTKYRKRLDAAPHMRIRLSNITPNIKRICDKKTQKHCSH	0.03611;0.04569;0.03932;0.04705;0.05353;0.04235;0.04454;0.04807;0.04066;0.03556;0.04003;0.03595;0.03713;0.04293;0.04316;0.03963;0.03529;0.02671;0.02556;0.03307;0.02556;0.02439;0.01951;0.01917;0.01917;0.0211;0.01828;0.01782;0.02109;0.0194;0.01631;0.02169;0.02379;0.05354;0.06302;0.07588;0.11587;0.10378;0.06977;0.04103;0.07595;0.0442;0.04323;0.08881;0.16868;0.18485;0.21152;0.26651;0.26781;0.36553;0.2674;0.36522;0.17296;0.17296;0.28344;0.39782;0.46505;0.50534;0.48831;0.48817;0.48817;0.50335;0.50379;0.4668;0.4668;0.42235;0.40102;0.47987;0.52698;0.58783;0.58816;0.60993;0.60887;0.60887;0.58715;0.57198;0.56344;0.47835;0.39051;0.41231;0.47292;0.47089;0.53211;0.55533;0.51428;0.50378;0.36668;0.30867;0.30867;0.28966;0.38235;0.36186;0.30812;0.26341;0.30165;0.22971;0.28038;0.3346;0.3346;0.22146;0.15019;0.12737;0.11951;0.12484;0.08709;0.11145;0.07859;0.07859;0.1302;0.13747;0.11454;0.13991;0.12276;0.1379;0.18636;0.18637;0.25187;0.21365;0.17974;0.12798;0.09141;0.09141;0.10149;0.07244;0.04687;0.06897;0.05819;0.05008;0.05008;0.04547;0.06747;0.07577;0.13083;0.12045;0.13031;0.11923;0.1509;0.2044;0.14133;0.16009;0.1778;0.1344;0.1307;0.10914;0.11218;0.07824;0.07564;0.12882;0.16913;0.27147;0.24802;0.26311;0.18134;0.17206;0.235;0.23427;0.20592;0.13958;0.1753;0.24394;0.26202;0.29715;0.30035;0.32146;0.38004;0.42494;0.46273;0.47981;0.51237;0.4718;0.42708;0.40082;0.43379;0.43263;0.47815;0.52694;0.55538;0.5395;0.54493;0.51673;0.56419;0.55991;0.57898;0.5759;0.57999;0.57422;0.58456;0.5776;0.55492;0.52797;0.5279;0.45526;0.45592;0.45744;0.50668;0.50125;0.47646;0.47646;0.39066;0.4156;0.52675;0.51391;0.44631;0.35438;0.26109;0.26452;0.14914;0.13572;0.13984;0.19979;0.10999;0.08136;0.05465;0.07503;0.0467;0.03677;0.04902;0.10891;0.12877;0.13306;0.1464;0.22323;0.20944;0.11848;0.12503;0.12503;0.09741;0.10796;0.11273;0.10796;0.09056;0.15358;0.2236;0.25601;0.25551;0.19653;0.21648;0.14107;0.14107;0.14107;0.12262;0.16225;0.20814;0.31838;0.27864;0.4572;0.4546;0.4546;0.36157;0.40869;0.31702;0.27042;0.17785;0.28188;0.1214;0.09081;0.18256;0.18789;0.16809;0.16809;0.09193;0.09261;0.05607;0.11917;0.16853;0.21883;0.2613;0.45817;0.40788;0.33772;0.45257;0.36768;0.36768;0.19872;0.20892;0.08793;0.03877;0.01325;0.01536;0.02042;0.01735;0.01735;0.01686;0.01807;0.03293;0.048;0.01818;0.02026;0.06019;0.08555;0.08555;0.04304;0.04304;0.01929;0.01929;0.01929;0.01251;0.01219;0.01432;0.01582;0.01389;0.02118;0.02537;0.05344;0.12903;0.12297;0.09296;0.19172;0.19407;0.14128;0.25474;0.32572;0.32572;0.22101;0.24163;0.22242;0.31881;0.31881;0.14552;0.13895;0.1004;0.22027;0.31331;0.31331;0.18597;0.24114;0.26962;0.1961;0.1961;0.24209;0.24209;0.26068;0.20345;0.15004;0.08175;0.1862;0.30479;0.28047;0.24829;0.33881;0.38914;0.37089;0.42224;0.46461;0.3822;0.27998;0.301;0.14337;0.17271;0.12392;0.27941;0.27941;0.30005;0.36953;0.4377;0.38387;0.41194;0.41194;0.31214;0.1561;0.09969;0.07971;0.08657;0.08657;0.07452;0.05028;0.03163;0.03163;0.03163;0.02483;0.02578;0.02593;0.03501;0.025;0.03775;0.06805;0.0483;0.04492;0.08893;0.09859;0.08056;0.04268;0.0431;0.0273;0.01969;0.02095;0.02034;0.01961;0.02056;0.02503;0.03137;0.04113;0.04113;0.04566;0.0781;0.07108;0.062;0.03825;0.06403;0.05279;0.02839;0.02591;0.02843;0.05584;0.03951;0.03859;0.05251;0.09201;0.06156;0.05574;0.05574;0.04837;0.02936;0.02993;0.05526;0.04667;0.09816;0.11897;0.09982;0.04934;0.03384;0.02911;0.02722;0.02865;0.02846;0.02217;0.02217;0.02557;0.0227;0.02317;0.02225;0.03605;0.01752;0.01859;0.02103;0.02023;0.0186;0.0215;0.0234;0.03189;0.03672;0.02338;0.01824;0.01752;0.02036;0.02302;0.03304;0.02766;0.02052;0.01733;0.01733;0.01775;0.01589;0.01535;0.01404;0.01769;0.01769;0.01865;0.01865;0.01865;0.01579;0.02241;0.02241;0.01967;0.0142;0.02212;0.02394;0.01916;0.01845;0.01729;0.0192;0.01797;0.01706;0.0178;0.01703;0.01601;0.01826;0.01854;0.01726;0.01984;0.03654;0.02678;0.02244;0.01704;0.01764;0.01615;0.01794;0.01755;0.02534;0.04653;0.03353;0.06173;0.11311;0.0691;0.02528;0.04021;0.07825;0.04744;0.06556;0.058;0.02225;0.01835;0.02515;0.0229;0.02653;0.03288;0.06645;0.08642;0.08795;0.04339;0.05778;0.06055;0.03085;0.05712;0.10472;0.06399;0.09908;0.25049;0.09908;0.05741;0.08048;0.10558;0.05312;0.10659;0.18487;0.21922;0.16126;0.34965;0.26016;0.46188;0.50784;0.46295;0.46295;0.44847;0.41444;0.26399;0.20901;0.13984;0.0743;0.11561;0.08946;0.073;0.11352;0.09328;0.09328;0.09328;0.05047;0.03464;0.04057;0.03723;0.04708;0.0277;0.04219;0.04219;0.05527;0.06539;0.1023;0.07156;0.03778;0.02539;0.03341;0.04273;0.04857;0.03484;0.04774;0.04774;0.04421;0.03471;0.05202;0.06612;0.05767;0.09215;0.06673;0.05086;0.05065;0.07092;0.14332;0.0981;0.17917;0.26704;0.18338;0.15636;0.21301;0.1283;0.08867;0.08302;0.10396;0.11455;0.24811;0.24811;0.28748;0.28075;0.27828;0.27828;0.29913;0.43309;0.35092;0.42603;0.34159;0.33908;0.42382;0.27044;0.19858;0.28076;0.30252;0.24464;0.09914;0.18254;0.18254;0.09989;0.1893;0.31318;0.14133;0.21661;0.18572;0.1477;0.10158;0.06783;0.0554;0.0554;0.0329;0.02055;0.02197;0.02197;0.02072;0.01993;0.02138;0.02236;0.02236;0.023;0.02255;0.02228;0.03508;0.02268;0.02268;0.02578;0.02931;0.02771;0.02645;0.02776;0.0255;0.02472;0.03382;0.02996;0.02996;0.03076;0.03228;0.03052;0.03448;0.04266;0.06118;0.10798;0.08882;0.10937;0.10277;0.07056;0.08364;0.05924;0.08992;0.12178;0.0671;0.0671;0.0715;0.12049;0.07812;0.1085;0.13524;0.09458;0.08201;0.10764;0.10764;0.1134;0.10764;0.15191;0.16748;0.15931;0.14609;0.19805;0.2333;0.22775;0.22212;0.19448;0.1889;0.2104;0.21321;0.26044;0.26904;0.31369;0.28963;0.26471;0.31466;0.30638;0.281	0.83;0.53;0.69;0.59;0.49;0.48;0.53;0.69;0.19;0.52;0.88;0.69;0.23;0.59;0.77;0.71;0.09;0.17;0.7;0.22;0.09;0.56;0.49;0.23;0.13;0.38;0.6;0.24;0.06;0.71;0.78;0.52;0.87;0.31;0.43;0.47;0.63;0.48;0.07;0.71;0.85;0.58;0.85;0.66;0.19;0.54;0.76;0.61;0.13;0.5;0.58;0.23;0.3;0.69;0.53;0.01;0.3;0.44;0.37;0.07;0.38;0.61;0.49;0.35;0.15;0.4;0.51;0.55;0.39;0.55;0.76;0.82;0.87;0.85;0.79;0.95;0.87;0.87;0.99;0.82;0.97;0.96;0.78;1.0;0.89;0.96;1.0;0.75;0.93;1.0;0.79;0.79;0.86;0.75;0.99;0.75;0.95;0.96;0.83;0.88;0.94;0.85;0.99;0.94;0.85;0.96;0.75;0.43;0.82;0.25;0.48;0.88;0.42;0.1;0.1;0.32;0.15;0.01;0.0;0.15;0.48;0.45;0.55;0.66;0.81;0.67;0.25;0.01;0.41;0.0;0.13;0.01;0.03;0.23;0.41;0.36;0.54;0.44;0.16;0.37;0.13;0.62;0.17;0.0;0.1;0.38;0.66;0.4;0.0;0.52;0.64;0.08;0.05;0.51;0.66;0.68;0.14;0.56;0.82;0.41;0.56;0.87;0.51;0.56;0.43;0.55;0.16;0.0;0.57;0.73;0.38;0.3;0.73;0.31;0.78;0.85;0.25;0.82;0.83;0.82;0.47;0.85;0.88;0.88;0.75;0.67;0.83;0.44;0.39;0.36;0.45;0.55;0.09;0.19;0.42;0.33;0.0;0.01;0.38;0.22;0.0;0.15;0.43;0.03;0.0;0.35;0.5;0.07;0.49;0.3;0.09;0.42;0.24;0.0;0.5;0.79;0.55;0.34;0.18;0.39;0.47;0.36;0.32;0.54;0.57;0.19;0.4;0.85;0.72;0.69;0.38;0.61;0.69;0.52;0.02;0.57;0.46;0.21;0.47;0.32;0.12;0.17;0.03;0.25;0.52;0.63;0.08;0.0;0.25;0.49;0.02;0.01;0.58;0.25;0.0;0.08;0.5;0.03;0.0;0.22;0.46;0.25;0.0;0.08;0.47;0.15;0.01;0.38;0.7;0.04;0.37;0.02;0.01;0.0;0.0;0.0;0.0;0.15;0.19;0.39;0.61;0.09;0.27;0.52;0.68;0.38;0.15;0.01;0.0;0.0;0.0;0.01;0.0;0.01;0.0;0.16;0.19;0.67;0.69;0.2;0.07;0.25;0.08;0.01;0.01;0.0;0.01;0.05;0.5;0.35;0.06;0.98;0.56;0.8;0.04;0.3;0.0;0.57;0.23;0.01;0.11;0.43;0.21;0.0;0.14;0.54;0.08;0.02;0.65;0.7;0.17;0.74;0.05;0.53;0.1;0.75;0.18;0.02;0.15;0.02;0.0;0.0;0.03;0.26;0.04;0.2;1.0;0.87;0.76;0.28;0.7;0.35;0.01;0.39;0.45;0.0;0.08;0.67;0.33;0.0;0.37;0.88;0.32;0.03;0.74;0.9;0.03;0.53;0.38;0.21;0.37;0.02;0.09;0.04;0.3;0.33;0.0;0.21;0.25;0.0;0.01;0.51;0.57;0.14;0.11;0.74;0.35;0.0;0.36;0.54;0.05;0.01;0.33;0.28;0.0;0.15;0.35;0.0;0.0;0.39;0.28;0.01;0.34;0.71;0.47;0.71;0.58;0.24;0.23;0.66;0.43;0.02;0.47;0.5;0.18;0.0;0.54;0.78;0.44;0.77;0.17;0.88;0.29;0.33;0.39;0.02;0.27;0.54;0.08;0.35;0.86;0.99;0.48;0.11;0.24;0.28;0.08;0.0;0.62;0.04;0.02;0.21;0.19;0.0;0.05;0.37;0.02;0.12;0.58;0.1;0.0;0.48;0.68;0.19;0.1;0.57;0.82;0.76;0.13;0.76;0.08;0.08;0.7;0.1;0.05;0.63;0.52;0.46;0.23;0.06;0.07;0.03;0.1;0.01;0.0;0.0;0.0;0.0;0.04;0.0;0.04;0.28;0.2;0.03;0.14;0.58;0.11;0.01;0.55;0.35;0.0;0.28;0.31;0.66;0.5;0.08;0.04;0.32;0.04;0.33;0.0;0.27;0.53;0.42;0.01;0.42;0.42;0.0;0.09;0.81;0.46;0.0;0.31;0.6;0.08;0.0;0.32;0.07;0.01;0.51;0.78;0.67;0.38;0.09;0.71;0.13;0.0;0.44;0.2;0.0;0.19;0.68;0.03;0.12;0.75;0.46;0.31;0.98;0.52;0.73;0.11;0.5;0.86;0.51;0.0;0.13;0.58;0.05;0.0;0.09;0.61;0.02;0.0;0.38;0.35;0.0;0.36;0.56;0.13;0.01;0.31;0.85;0.33;0.02;0.49;0.85;0.66;0.99;0.3;0.68;0.32;0.46;0.02;0.0;0.27;0.34;0.0;0.23;0.65;0.23;0.89;0.77;0.44;0.17;0.9;0.33;0.02;0.6;0.55;0.77;0.07;0.18;0.61;0.13;0.01;0.4;0.6;0.0;0.25;0.69;0.26;0.77;0.65;0.01;0.63;0.58;0.3;0.25;0.75;0.65;0.45;0.29;0.26;0.01;0.28;0.01;0.0;0.02;0.17;0.02;0.08;0.88;0.65;0.15;0.37;0.33;0.0;0.0;0.44;0.41;0.0;0.04;0.57;0.19;0.01;0.01;0.21;0.02;0.06;0.01;0.02;0.05;0.15;0.0;0.42;0.29;0.0;0.16;0.25;0.12;0.05;0.47;0.38;0.0;0.07;0.3;0.47;1.0;0.17;0.45;1.0;0.19;0.55;0.0;0.23;0.12;0.02;0.0;0.06;0.01;0.22;0.14;0.1;0.48;0.03;0.75;0.05;0.48;0.09;0.65;0.29;0.06;0.06;0.61;0.57;0.28;1.0;0.77;0.3;0.77;0.43;0.75;1.0	36.15;40.5;38.56;42.31;41.21;46.73;43.69;42.99;42.14;44.89;43.96;41.38;43.34;54.28;50.35;48.71;49.06;53.15;60.81;57.18;59.79;63.38;66.23;63.06;62.07;66.49;69.08;65.92;63.61;69.78;72.1;69.9;72.03;61.97;58.4;56.51;56.98;49.89;51.28;46.95;46.45;43.78;40.68;44.01;49.64;48.12;50.63;49.73;49.4;51.17;51.35;53.59;47.68;51.51;50.03;47.52;46.08;44.55;44.66;40.4;37.72;36.01;33.08;32.63;32.01;31.02;30.63;28.43;34.36;32.12;28.8;30.61;33.5;26.89;29.15;24.84;27.61;26.43;26.24;26.7;25.15;29.67;29.92;25.06;29.58;28.05;29.93;28.29;29.62;28.1;26.35;24.27;26.82;25.68;29.25;30.78;27.33;28.83;28.76;28.98;32.0;32.08;38.21;40.76;51.99;59.47;66.34;72.2;82.14;84.4;84.48;85.38;87.7;90.32;89.55;89.08;89.6;89.82;91.01;89.4;86.87;79.96;74.4;74.36;69.95;72.35;73.32;83.71;84.89;86.88;89.84;90.57;89.38;87.71;87.63;84.17;85.98;86.98;85.85;84.64;86.48;80.71;82.53;83.5;86.02;87.74;87.89;89.51;90.79;90.82;90.57;90.9;91.3;91.04;90.17;88.88;90.96;89.12;87.72;88.66;85.64;86.31;88.79;87.39;87.02;85.21;90.13;90.18;85.42;85.18;84.18;82.08;78.41;72.77;59.44;58.25;55.35;53.3;48.39;47.71;42.02;36.36;32.37;33.54;36.98;40.86;47.22;57.33;59.76;75.79;83.38;88.93;91.5;92.31;93.71;94.83;96.42;97.35;96.84;97.21;97.67;97.61;96.62;95.39;94.62;93.29;91.59;89.11;90.44;91.88;93.86;93.4;94.34;94.05;94.97;95.15;95.34;95.74;94.89;94.9;95.84;94.75;93.69;93.58;94.54;93.62;92.8;92.57;93.26;90.96;86.91;90.02;88.93;88.19;88.2;89.52;90.25;92.24;90.22;91.22;93.52;93.5;95.62;94.89;93.82;94.21;95.04;96.4;95.63;95.86;96.63;97.29;97.14;97.12;97.99;97.82;97.18;97.52;98.03;98.06;97.03;97.28;97.97;97.74;97.11;97.38;97.26;96.02;93.85;93.68;90.15;94.13;97.08;97.28;96.89;94.32;93.32;90.03;90.36;86.49;83.93;82.68;78.58;79.04;81.87;85.05;89.34;91.4;93.58;95.0;96.67;96.94;97.35;96.51;96.19;93.8;92.82;89.7;91.0;92.15;93.69;94.54;95.75;96.38;97.43;97.69;96.42;96.04;93.44;90.74;89.28;77.51;75.39;77.47;80.29;88.32;88.74;92.19;92.38;93.43;95.03;95.28;94.99;96.63;97.19;96.99;97.24;97.62;97.37;97.38;97.07;96.99;97.05;96.44;96.71;95.04;95.61;97.3;96.66;96.28;95.09;92.74;87.5;73.67;56.62;48.46;44.17;39.91;46.95;60.94;76.23;84.57;83.6;84.87;90.09;92.13;92.3;92.67;95.19;95.08;94.3;95.34;96.25;95.97;95.72;93.34;94.75;93.58;91.27;88.9;85.61;87.44;88.52;84.77;80.75;84.99;88.08;83.9;83.56;86.92;87.29;84.16;83.43;90.71;94.46;94.73;94.27;95.71;94.11;95.17;95.65;92.94;92.21;94.77;93.26;89.23;90.73;91.0;88.96;85.95;87.52;86.64;85.51;81.56;85.6;86.34;86.96;87.28;87.15;89.62;90.22;89.73;90.59;90.41;90.46;91.58;91.85;92.17;92.7;88.37;86.82;83.62;83.8;85.48;85.31;83.82;79.54;72.36;61.47;59.8;51.41;48.74;55.65;58.04;53.98;66.79;75.19;80.32;84.44;87.24;92.21;91.89;91.41;93.35;94.37;93.28;92.85;92.83;91.06;91.66;91.33;90.22;89.26;87.53;83.14;75.71;69.66;72.24;82.85;87.88;89.22;85.69;89.45;92.68;90.99;90.49;93.31;93.19;94.03;95.76;96.19;96.29;96.8;96.58;96.37;96.86;95.7;94.92;96.25;95.35;92.72;92.86;94.33;92.86;87.56;91.06;92.08;87.95;86.9;90.06;89.24;85.87;83.6;78.46;80.23;88.7;90.19;89.55;90.28;90.62;90.77;91.01;91.31;93.67;93.09;92.98;95.48;95.68;95.78;96.62;97.8;97.5;97.17;98.18;98.38;97.99;98.07;97.66;97.3;96.32;95.39;93.86;95.09;95.86;94.6;96.07;97.26;96.45;95.3;96.52;95.82;95.19;95.43;94.3;93.64;93.05;92.63;90.65;86.22;87.79;89.37;90.89;92.62;93.98;94.72;95.84;96.08;96.67;97.44;97.54;96.77;97.41;97.68;96.97;96.15;95.29;95.53;95.2;93.73;93.09;93.65;91.52;87.98;88.74;85.51;77.1;70.7;65.88;76.68;80.19;88.21;88.8;92.83;94.46;91.82;93.12;94.64;94.1;91.44;89.69;88.07;89.46;92.29;90.56;89.42;87.91;91.9;93.26;94.17;94.3;93.88;94.62;95.39;95.82;95.58;94.97;95.52;95.84;94.98;94.26;94.69;93.48;93.91;94.36;94.06;93.36;92.9;94.28;89.79;91.97;92.15;91.94;93.28;92.99;93.8;95.29;95.83;94.37;94.49;95.13;93.22;92.26;93.49;95.14;93.62;93.31;95.07;95.3;94.16;93.73;95.08;94.69;94.17;93.44;94.18;94.56;94.57;93.26;91.16;89.78;88.33;86.65;91.5;90.23;84.91;87.56;92.32;89.91;87.18;90.28;91.5;87.47;86.86;88.75;88.45;85.42;83.24;83.03;82.89;81.12;84.01;87.38;89.93;93.01;94.85;96.57;95.15;95.73;97.38;97.12;94.3;94.2;95.02;91.95;95.72;95.23;96.39;95.52;94.67;91.92;91.17;93.12;90.54;86.79;84.33;77.5;53.46;51.55;52.56;45.57;40.35;37.09;31.22	0.0926;0.2941;0.2467;0.3415;0.3507;0.2658;0.1952;0.1870;0.1477;0.0940;0.0940;0.0639;0.0752;0.0704;0.0524;0.0420;0.0400;0.0458;0.0440;0.0501;0.0460;0.0961;0.1072;0.3418;0.5854;0.7210;0.3875;0.2992;0.1893;0.1102;0.2068;0.0597;0.0727;0.0590;0.0843;0.0613;0.0784;0.0870;0.1326;0.3152;0.3892;0.6437;0.4996;0.2536;0.2137;0.2095;0.2899;0.3184;0.2339;0.0760;0.0343;0.0154;0.0095;0.0147;0.0184;0.0226;0.0194;0.0300;0.0130;0.0101;0.0110;0.0208;0.0124;0.0052;0.0087;0.0049;0.0016;0.0004;0.0004;0.0002;0.0002;0.0002;0.0002;0.0002;0.0001;0.0002;0.0001;0.0003;0.0003;0.0005;0.0006;0.0005;0.0003;0.0002;0.0003;0.0003;0.0007;0.0005;0.0004;0.0002;0.0001;0.0001;0.0000;0.0000;0.0000;0.0000;0.0000;0.0001;0.0000;0.0001;0.0001;0.0001;0.0007;0.0005;0.0062;0.0055;0.0166;0.0486;0.0694;0.1247;0.0561;0.0955;0.0363;0.0555;0.0304;0.0407;0.0281;0.0472;0.0926;0.2465;0.5600;0.2849;0.2204;0.4375;0.8684;0.3006;0.1612;0.0481;0.0427;0.0358;0.0209;0.0248;0.0046;0.0028;0.0019;0.0011;0.0003;0.0001;0.0002;0.0002;0.0002;0.0001;0.0001;0.0000;0.0000;0.0000;0.0000;0.0000;0.0000;0.0000;0.0000;0.0000;0.0002;0.0011;0.0004;0.0004;0.0003;0.0002;0.0006;0.0004;0.0005;0.0008;0.0006;0.0015;0.0005;0.0006;0.0007;0.0007;0.0007;0.0004;0.0006;0.0010;0.0011;0.0013;0.0023;0.0016;0.0026;0.0015;0.0012;0.0005;0.0004;0.0007;0.0003;0.0002;0.0003;0.0006;0.0006;0.0014;0.0013;0.0024;0.0048;0.0112;0.0183;0.0132;0.0279;0.0168;0.0165;0.0127;0.0246;0.0286;0.0249;0.0589;0.1497;0.3498;0.1162;0.1037;0.1328;0.1010;0.0483;0.0545;0.0327;0.0482;0.1066;0.0124;0.0174;0.0584;0.1000;0.0386;0.0296;0.0589;0.0498;0.0204;0.0084;0.0118;0.0130;0.0182;0.0164;0.0145;0.0112;0.0060;0.0059;0.0037;0.0028;0.0059;0.0052;0.0018;0.0011;0.0017;0.0009;0.0007;0.0014;0.0021;0.0016;0.0022;0.0045;0.0019;0.0015;0.0010;0.0058;0.0033;0.0133;0.0074;0.0230;0.0112;0.0148;0.0196;0.0278;0.0464;0.0561;0.0566;0.0724;0.0806;0.1352;0.6671;0.6861;0.7254;0.7748;0.8935;0.9410;0.6319;0.5332;0.6790;0.8169;0.6174;0.8400;0.7582;0.7535;0.3505;0.1913;0.1264;0.1327;0.0875;0.0834;0.0632;0.0429;0.0304;0.0135;0.0209;0.0117;0.0114;0.0161;0.0326;0.0441;0.0439;0.0336;0.0297;0.0417;0.0253;0.0253;0.0173;0.0162;0.0098;0.0168;0.0226;0.0356;0.0787;0.6407;0.4857;0.7885;0.9861;0.9835;0.9881;0.9906;0.9954;0.9961;0.9912;0.9841;0.9564;0.8560;0.5780;0.8870;0.7979;0.4561;0.4444;0.4999;0.7134;0.7159;0.7324;0.7865;0.8229;0.8746;0.8812;0.8180;0.3609;0.1688;0.1777;0.0740;0.0187;0.0219;0.0136;0.0084;0.0141;0.0097;0.0095;0.0186;0.0540;0.0183;0.0339;0.0393;0.0279;0.0061;0.0044;0.0045;0.0046;0.0034;0.0014;0.0014;0.0015;0.0045;0.0084;0.0296;0.0122;0.0107;0.0095;0.0164;0.0093;0.0088;0.0043;0.0052;0.0064;0.0010;0.0012;0.0014;0.0041;0.0024;0.0023;0.0028;0.0042;0.0055;0.0042;0.0028;0.0025;0.0027;0.0032;0.0046;0.0016;0.0021;0.0043;0.0028;0.0030;0.0006;0.0007;0.0004;0.0005;0.0004;0.0002;0.0006;0.0013;0.0006;0.0009;0.0017;0.0026;0.0028;0.0011;0.0030;0.0016;0.0010;0.0009;0.0002;0.0001;0.0003;0.0015;0.0015;0.0070;0.0100;0.0064;0.0045;0.0094;0.0061;0.0179;0.0529;0.0606;0.0276;0.0224;0.0090;0.0208;0.0303;0.0444;0.0300;0.0141;0.0352;0.0268;0.0186;0.0055;0.0034;0.0020;0.0038;0.0051;0.0047;0.0079;0.0091;0.0098;0.0084;0.0086;0.0104;0.0078;0.0056;0.0091;0.0152;0.0131;0.0174;0.0200;0.0222;0.0242;0.0281;0.1061;0.1363;0.3265;0.2749;0.7020;0.3820;0.1881;0.2456;0.1747;0.3362;0.2181;0.4942;0.4206;0.3914;0.3162;0.2035;0.1595;0.1788;0.2093;0.1694;0.2902;0.3312;0.2060;0.1264;0.0756;0.0801;0.0890;0.0767;0.0889;0.1120;0.0540;0.0636;0.1436;0.3150;0.1948;0.2161;0.0852;0.0627;0.1402;0.0778;0.0881;0.0152;0.0190;0.0432;0.1022;0.1054;0.0620;0.0694;0.0414;0.0618;0.0576;0.0595;0.0443;0.0471;0.0869;0.0988;0.1777;0.6202;0.9056;0.8848;0.9794;0.9904;0.9910;0.9887;0.9917;0.9955;0.9957;0.9976;0.9976;0.9975;0.9978;0.9981;0.9982;0.9977;0.9970;0.9954;0.9964;0.9958;0.9947;0.9974;0.9975;0.9968;0.9940;0.9924;0.9062;0.5638;0.7847;0.2000;0.1306;0.0772;0.1217;0.1454;0.0186;0.0095;0.0282;0.0155;0.0149;0.0072;0.0051;0.0068;0.0051;0.0040;0.0020;0.0066;0.0025;0.0011;0.0010;0.0007;0.0039;0.0033;0.0088;0.0070;0.0067;0.0039;0.0059;0.0052;0.0035;0.0125;0.0142;0.0169;0.0084;0.0126;0.0300;0.0184;0.0042;0.0102;0.0431;0.1083;0.2518;0.0934;0.0947;0.0718;0.1419;0.0549;0.1029;0.0664;0.0483;0.0226;0.0263;0.0316;0.0264;0.0509;0.0594;0.3115;0.1855;0.3384;0.8435;0.9918;0.9921;0.9954;0.9979;0.9984;0.9981;0.9965;0.9968;0.9958;0.9939;0.9925;0.9942;0.9864;0.9729;0.8432;0.7947;0.6924;0.8171;0.8190;0.6478;0.2867;0.2801;0.1410;0.0759;0.0706;0.0601;0.0643;0.0461;0.0305;0.0190;0.0123;0.0213;0.0148;0.0262;0.0488;0.0436;0.0281;0.0209;0.0079;0.0074;0.0044;0.0064;0.0052;0.0029;0.0030;0.0046;0.0079;0.0131;0.0085;0.0042;0.0032;0.0014;0.0007;0.0011;0.0003;0.0004;0.0003;0.0004;0.0003;0.0002;0.0003;0.0001;0.0001;0.0000;0.0000;0.0000;0.0000;0.0001;0.0001;0.0000;0.0001;0.0000;0.0000;0.0000;0.0000;0.0000;0.0000;0.0000;0.0000;0.0000;0.0000;0.0000;0.0000;0.0000;0.0000;0.0000;0.0000;0.0000;0.0000;0.0000;0.0000
ZBED6	ENSG00000257315	P86452	MSVCTLSVPVSSLSPGRRCNTFSDSGILGCVPINSNTDEEDVVEEKMVAEGVNKEAKQPAKKKRKKGLRIKGKRRRKKLILAKKFSKDLGSGRPVADAPALLASNDPEQDEESLFESNIEKQIYLPSTRAKTSIVWHFFHVDPQYTWRAICNLCEKSVSRGKPGSHLGTSTLQRHLQARHSPHWTRANKFGVASGEEDFTLDVSLSPSSGSNGSFEYIPTDPLDDNRMGKKHDKSASDALRAERGRFLIKSNIVKHALIPGTRAKTSAVWNFFYTDPQHISRAVCNICKRSVSRGRPGSHLGTSTLQRHLQATHPIHWAVANKDSGAVANGLDEAETERSDLLSDTLHGEKSTGSQDLTAEDLSDSDSDEPMLEVENRSESPIPVAEQGTLMRAQERETTCCGNPVSSHISQAIIQMIVEDMHPYNYFSTPAFQRFMQIVAPDYRLPSETYFFTKAVPQLYDCVREKIFLTLENVQSQKIHLTVDIWTHDPSTDYFIVTVHWVSLETASFLNNGRIPDFRKWAVLCVTGLAKDCLITNILQELNDQIGLWLSPNFLIPSFIVSDNSSNVVHAIKDGGFTHVPCFLHCLNMVIQDFFCEHKSIENMLVAARKTCHHFSHSVKARQILQEFQNDHQLPWKNLKQDETGHWISTFYMLKWLLEHCYSVHHSLGRASGVVLTSLQWTLMTYVCDILKPFEEATQKVSVKTAGLNQVLPLIHHLLLSLQKLREDFQVRGITQALNLVDSLSLKLETDTLLSAMLKSKPCILATLLDPCFKNSLEDFFPQGADLETYKQFLAEEVCNYMESSPEICQIPTSEASCPSVTVGADSFTSSLKEGTSSSGSVDSSAVDNVALGSKSFMFPSAVAVVDEYFKEKYSEFSGGDDPLIYWQRKISIWPALTQVAIQYLSCPMCSWQSECIFTKNSHFHPKQIMSLDFDNIEQLMFLKMNLKNVNYDYSTLVLSWDPEQNEVVQSSEKEILP	0.07721;0.12301;0.11164;0.10538;0.08473;0.11914;0.13149;0.07471;0.09335;0.15753;0.18636;0.22209;0.15323;0.10611;0.13254;0.1131;0.11123;0.12245;0.10362;0.14907;0.16156;0.24522;0.23039;0.33492;0.38151;0.47939;0.51189;0.47102;0.48613;0.51603;0.5443;0.53126;0.53004;0.52882;0.55878;0.57922;0.58487;0.59883;0.59801;0.57511;0.59157;0.5877;0.60116;0.60948;0.60589;0.61298;0.60989;0.61089;0.6075;0.60438;0.60033;0.598;0.59865;0.58628;0.55451;0.4919;0.43853;0.48108;0.49828;0.42753;0.34035;0.31463;0.34318;0.37147;0.32139;0.23861;0.19215;0.21471;0.2039;0.2039;0.13942;0.14839;0.14839;0.17189;0.1141;0.12761;0.13046;0.13907;0.12649;0.15446;0.12008;0.11405;0.13527;0.18355;0.21684;0.27209;0.22018;0.15149;0.14625;0.17575;0.21928;0.31867;0.34322;0.41622;0.48466;0.55614;0.58821;0.59847;0.60341;0.60151;0.60151;0.60852;0.6128;0.60621;0.60458;0.61188;0.6073;0.60732;0.60864;0.58724;0.58054;0.58276;0.56485;0.56446;0.53797;0.53797;0.5635;0.58228;0.58628;0.55888;0.5309;0.35174;0.30159;0.13623;0.0693;0.04506;0.02601;0.02812;0.03247;0.053;0.06101;0.04765;0.03119;0.03013;0.03632;0.02979;0.02994;0.0305;0.03021;0.03027;0.03644;0.03353;0.03353;0.03009;0.02919;0.03098;0.03113;0.03333;0.03699;0.05341;0.07073;0.11386;0.08047;0.1374;0.19433;0.21304;0.24692;0.15238;0.14121;0.11989;0.15939;0.11249;0.20437;0.22615;0.20437;0.2521;0.30889;0.30639;0.34464;0.28231;0.23826;0.22054;0.20999;0.25242;0.23986;0.20667;0.20667;0.17796;0.15868;0.15346;0.15868;0.20279;0.30794;0.35257;0.2694;0.2541;0.19702;0.31433;0.25735;0.30501;0.24935;0.34206;0.34498;0.3625;0.41886;0.45611;0.45611;0.45889;0.49084;0.56943;0.52977;0.5774;0.54013;0.47389;0.49174;0.54836;0.56954;0.58598;0.5657;0.58294;0.59588;0.58219;0.54092;0.47031;0.5388;0.5356;0.55719;0.51516;0.56051;0.55005;0.57126;0.56649;0.57244;0.58308;0.57914;0.55999;0.53674;0.53027;0.55001;0.5236;0.56152;0.52029;0.52012;0.52487;0.4798;0.47552;0.43676;0.44096;0.43271;0.32367;0.26172;0.23083;0.25451;0.23311;0.14717;0.16745;0.18256;0.19157;0.12254;0.11741;0.11206;0.11239;0.11239;0.07928;0.06016;0.05118;0.06275;0.04088;0.02817;0.02663;0.02607;0.02449;0.03816;0.06043;0.09102;0.05667;0.05667;0.04707;0.06925;0.06925;0.0553;0.06396;0.04374;0.05404;0.08352;0.06672;0.06344;0.05077;0.05555;0.05462;0.05772;0.05696;0.06385;0.07199;0.0959;0.15002;0.09584;0.15656;0.20885;0.26891;0.26891;0.17838;0.1687;0.14526;0.14526;0.1492;0.14956;0.16187;0.16214;0.18833;0.23222;0.16814;0.20889;0.16623;0.16191;0.14207;0.13129;0.18074;0.17354;0.23166;0.22825;0.27107;0.25369;0.19555;0.18228;0.21228;0.29494;0.21228;0.27309;0.32035;0.32074;0.44965;0.43717;0.51482;0.50344;0.54356;0.56342;0.53996;0.50605;0.53003;0.55704;0.58292;0.57157;0.60259;0.60474;0.61645;0.61378;0.6154;0.61767;0.61298;0.61298;0.61305;0.61779;0.61744;0.61709;0.61766;0.62295;0.62045;0.62295;0.6184;0.62173;0.61809;0.62097;0.61821;0.6223;0.62204;0.62047;0.61887;0.61887;0.61845;0.62223;0.62297;0.61578;0.61658;0.61736;0.61736;0.61789;0.6151;0.6202;0.61781;0.61987;0.62041;0.62191;0.61841;0.61712;0.61684;0.61804;0.60965;0.60744;0.60558;0.59702;0.60595;0.58193;0.59436;0.57793;0.55383;0.52024;0.51244;0.55092;0.52765;0.54592;0.49579;0.49701;0.53015;0.50708;0.40495;0.40495;0.40581;0.46915;0.39085;0.35576;0.37296;0.25158;0.15772;0.10338;0.14369;0.28828;0.28828;0.30991;0.33333;0.22837;0.19704;0.15461;0.06999;0.07653;0.07653;0.1153;0.14444;0.07548;0.07087;0.05222;0.04251;0.03126;0.03153;0.0224;0.02441;0.02303;0.0261;0.03374;0.03832;0.05531;0.03594;0.05371;0.08685;0.14432;0.11202;0.062;0.0522;0.03726;0.03164;0.03947;0.03428;0.0337;0.06395;0.06434;0.04355;0.0291;0.03651;0.04751;0.03477;0.03477;0.0674;0.09176;0.05414;0.05243;0.04632;0.04651;0.02706;0.02524;0.03704;0.02906;0.051;0.04466;0.0451;0.03575;0.02393;0.03195;0.03423;0.06042;0.04358;0.06267;0.03619;0.02566;0.02048;0.01999;0.04079;0.07905;0.05847;0.07649;0.15412;0.11423;0.04525;0.02532;0.03044;0.05593;0.06597;0.06309;0.04912;0.02866;0.02641;0.02378;0.02641;0.02453;0.02251;0.02209;0.02169;0.01593;0.02479;0.0296;0.04737;0.03174;0.03174;0.07301;0.10568;0.06374;0.04125;0.03559;0.02459;0.02448;0.02433;0.02261;0.02242;0.02213;0.02379;0.0258;0.02428;0.02272;0.03598;0.06949;0.05116;0.05116;0.02817;0.02817;0.03238;0.02473;0.02424;0.03302;0.03465;0.02201;0.0225;0.02847;0.05204;0.02469;0.02116;0.02189;0.01666;0.01704;0.01492;0.01892;0.03111;0.02861;0.02191;0.01858;0.02367;0.0222;0.0212;0.01667;0.01558;0.01797;0.01362;0.02172;0.04189;0.04674;0.04674;0.05812;0.06878;0.05859;0.04138;0.03986;0.03557;0.03557;0.03747;0.07269;0.03595;0.05698;0.11176;0.12884;0.14076;0.09186;0.04557;0.0494;0.07588;0.09621;0.05079;0.05485;0.07017;0.08394;0.07017;0.07065;0.07065;0.0361;0.02379;0.02346;0.02195;0.02648;0.03463;0.03615;0.02648;0.04599;0.05082;0.02958;0.0215;0.02082;0.0205;0.02038;0.02063;0.02534;0.0214;0.0214;0.02994;0.04451;0.02905;0.03585;0.05465;0.05063;0.04933;0.07002;0.10976;0.09104;0.07158;0.0745;0.08037;0.11015;0.11015;0.06767;0.07107;0.07616;0.17199;0.12366;0.11725;0.10076;0.17484;0.12659;0.13205;0.14965;0.1144;0.1144;0.12475;0.20041;0.26183;0.27829;0.39522;0.35678;0.24638;0.16598;0.2195;0.21811;0.14111;0.10702;0.07425;0.07694;0.12234;0.06081;0.03473;0.03554;0.03995;0.03514;0.028;0.02674;0.02656;0.02707;0.02643;0.0294;0.02847;0.02314;0.02791;0.02732;0.02619;0.02537;0.02697;0.02717;0.02939;0.0328;0.02437;0.02163;0.02378;0.02312;0.0256;0.02165;0.02202;0.02165;0.02072;0.0196;0.01989;0.02321;0.02462;0.02097;0.01946;0.01859;0.02095;0.02086;0.01983;0.02252;0.02062;0.03276;0.03115;0.03715;0.02635;0.02635;0.01691;0.02429;0.03378;0.05599;0.06534;0.03567;0.07009;0.07009;0.11078;0.06796;0.13286;0.11362;0.06724;0.10299;0.13151;0.11056;0.04403;0.04609;0.08489;0.04895;0.04372;0.08828;0.03529;0.02354;0.03133;0.04773;0.02348;0.02413;0.02413;0.02131;0.0328;0.01946;0.01946;0.02127;0.01869;0.01869;0.01869;0.01554;0.01554;0.02289;0.01935;0.01935;0.03783;0.02216;0.02447;0.02447;0.06624;0.11115;0.15253;0.23649;0.13746;0.08157;0.14939;0.18132;0.08842;0.0294;0.06544;0.06468;0.09499;0.13844;0.08743;0.08743;0.05082;0.04441;0.04465;0.04465;0.01973;0.06033;0.10575;0.04934;0.02321;0.04156;0.04508;0.08157;0.04736;0.11206;0.11798;0.06498;0.0242;0.03082;0.05438;0.09923;0.09011;0.131;0.11233;0.22745;0.2255;0.13729;0.13729;0.12651;0.09421;0.09851;0.15392;0.21251;0.28573;0.31766;0.34078;0.2861;0.17271;0.17048;0.35435;0.37764;0.3716;0.37785;0.50219;0.36645;0.22072;0.35316;0.37132;0.37132;0.35186;0.34741;0.42066;0.34196;0.43893;0.30608;0.32934;0.4374;0.39672;0.37919;0.42969;0.49822;0.49822;0.4991;0.46436;0.42398;0.47218;0.47126;0.537;0.527;0.48035;0.51308;0.51385;0.50614;0.47096;0.53049;0.56407;0.56515;0.58965;0.57879;0.59641;0.59641;0.58381;0.58381;0.56415;0.60072;0.60285;0.58909;0.59967;0.58299;0.59927;0.59928;0.59645;0.58283;0.53722;0.5598;0.50803;0.50877;0.50877;0.547;0.52608;0.48226;0.4216;0.36493;0.4252;0.47028;0.35962;0.20161;0.18691;0.32791;0.23944;0.14162;0.14162;0.1967;0.15313;0.11454;0.11276;0.1726;0.24322;0.41225;0.4111;0.30838;0.20969;0.12571;0.10662;0.15364;0.21588;0.1915;0.11393;0.12505;0.105;0.05582;0.09006;0.11683;0.05711;0.04572;0.06651;0.08147;0.07696;0.0383;0.0387;0.0387;0.02564;0.02451;0.02967;0.03372;0.02717;0.0265;0.02702;0.03554;0.03629;0.03133;0.02726;0.02729;0.02562;0.02584;0.02355;0.02355;0.02545;0.02545;0.03369;0.0352;0.0299;0.03639;0.0551;0.05991;0.0387;0.0399;0.04276;0.04344;0.05272;0.04581;0.09287;0.09901;0.07868;0.08568;0.12306;0.10222;0.07001;0.08228;0.0457;0.04411;0.02641;0.03663;0.03778;0.06953;0.08192;0.05722;0.05722;0.03583;0.0518;0.0599;0.06772;0.05413;0.03048;0.0197;0.02016;0.03038;0.01684;0.03297;0.02932;0.06988;0.05186;0.05186;0.12152;0.06331;0.04064;0.07405;0.10977;0.2043;0.36009;0.36009;0.47156;0.37395;0.37395;0.44012;0.40771;0.45567;0.42304;0.51501;0.42929;0.52803;0.50651;0.50014;0.56772;0.59954;0.63045;0.62545;0.65836;0.65394	1.0;0.9;0.88;0.88;0.83;0.98;0.81;0.92;0.89;0.86;0.81;0.87;1.0;0.87;0.95;0.93;0.85;0.81;0.82;0.86;0.74;0.99;0.71;0.94;0.87;0.88;0.92;1.0;0.81;0.94;1.0;0.76;0.91;0.99;0.7;0.88;0.8;0.9;1.0;1.0;0.9;1.0;0.77;0.92;0.96;0.91;1.0;0.94;0.9;1.0;0.86;1.0;0.94;1.0;0.92;0.99;0.86;0.88;0.81;0.92;1.0;0.99;1.0;0.96;1.0;1.0;0.8;0.94;0.86;0.72;0.99;0.88;1.0;0.98;0.96;0.98;0.95;0.92;0.91;0.84;0.88;0.8;0.95;0.86;1.0;0.65;0.84;0.67;0.97;0.8;1.0;0.9;1.0;0.86;1.0;0.73;0.99;0.85;0.93;0.85;0.89;0.92;0.85;0.73;0.97;0.96;0.77;0.84;0.78;0.87;0.97;0.88;0.8;0.8;1.0;0.81;0.76;0.89;0.95;0.76;0.99;0.79;0.92;0.91;0.95;0.9;0.8;0.85;1.0;0.88;0.94;0.83;0.28;0.31;0.0;0.27;0.78;0.19;0.04;0.47;0.43;0.1;0.85;0.78;0.47;0.64;0.37;0.4;0.0;0.21;0.0;0.54;0.39;0.29;0.82;0.3;0.38;0.13;0.41;0.18;0.29;0.7;0.6;1.0;0.44;1.0;0.29;0.42;0.27;0.52;0.27;0.0;0.32;0.57;0.11;0.0;0.37;0.08;0.25;0.1;0.11;0.18;0.18;0.09;0.41;0.33;0.08;0.36;0.79;0.87;0.42;0.82;0.96;0.76;0.77;1.0;1.0;0.91;1.0;0.73;0.91;0.94;0.69;0.88;0.9;0.83;0.85;0.84;0.94;0.95;0.8;1.0;0.87;0.89;0.89;0.71;0.95;0.84;0.79;1.0;0.96;0.79;0.89;0.85;0.89;0.9;1.0;0.92;0.93;0.9;1.0;0.99;0.93;1.0;0.84;0.92;0.78;0.95;0.66;1.0;0.98;0.76;0.89;1.0;0.77;0.9;0.85;1.0;0.72;0.98;0.85;0.97;0.92;0.99;0.91;0.79;1.0;0.74;0.92;0.9;0.77;0.99;0.95;0.93;0.52;1.0;0.18;0.16;0.02;0.11;0.71;0.14;0.02;0.48;0.29;0.18;0.86;0.83;0.55;0.72;0.15;0.39;0.0;0.1;0.0;0.39;0.37;0.31;0.69;0.65;0.33;0.15;0.4;0.18;0.32;0.84;0.78;1.0;0.45;1.0;0.21;0.29;0.23;0.48;0.27;0.0;0.3;0.58;0.12;0.0;0.55;0.75;0.35;0.14;0.59;0.8;0.39;0.19;0.51;0.56;0.04;0.45;0.89;0.75;0.55;0.93;0.9;1.0;0.73;1.0;0.77;0.98;0.82;0.9;0.86;0.86;0.68;0.8;0.88;0.6;0.76;0.8;0.81;0.7;0.83;0.72;0.79;0.92;0.7;0.75;0.86;0.67;0.99;0.82;0.8;0.83;0.72;0.79;0.89;0.74;0.92;0.83;0.88;0.67;0.94;0.78;0.93;0.69;0.99;0.9;0.61;0.87;0.71;0.8;0.91;0.79;0.71;0.85;0.81;0.95;0.79;0.85;0.88;0.81;0.9;0.86;1.0;1.0;0.86;1.0;0.93;0.9;0.92;0.92;0.7;0.81;0.95;0.97;0.87;0.89;0.98;0.84;0.7;0.52;0.59;0.61;0.2;0.31;0.59;0.19;0.03;0.07;0.43;0.03;0.0;0.4;0.31;0.0;0.0;0.24;0.53;0.03;0.22;0.17;0.03;0.56;0.4;0.02;0.36;0.35;0.62;0.57;0.07;0.43;0.58;0.59;0.1;0.66;0.84;0.58;0.16;0.68;0.87;0.08;0.67;0.28;0.04;0.19;0.34;0.58;0.04;0.02;0.1;0.37;0.48;0.0;0.0;0.1;0.3;0.0;0.09;0.47;0.3;0.0;0.22;0.64;0.37;0.01;0.36;0.5;0.35;0.01;0.62;0.76;0.15;0.54;0.11;0.59;0.33;0.0;0.0;0.0;0.01;0.01;0.06;0.23;0.15;0.64;0.25;0.2;0.9;0.55;0.21;0.16;0.08;0.01;0.01;0.01;0.01;0.0;0.07;0.07;0.03;0.22;0.06;0.43;0.82;0.68;0.74;0.83;0.56;0.99;0.93;0.93;0.88;0.76;0.26;0.4;0.03;0.08;0.3;0.17;0.02;0.01;0.02;0.02;0.04;0.04;0.2;0.16;0.51;0.4;0.86;0.13;0.68;0.32;0.64;0.52;0.04;0.2;0.54;0.06;0.01;0.39;0.34;0.08;0.11;0.48;0.41;0.03;0.0;0.52;0.48;0.18;0.79;0.08;0.51;0.15;0.12;0.06;0.01;0.0;0.0;0.16;0.25;0.33;0.57;0.45;0.01;0.08;0.52;0.0;0.01;0.61;0.68;0.31;0.8;0.21;0.53;0.16;0.04;0.15;0.03;0.0;0.09;0.32;0.0;0.0;0.15;0.38;0.01;0.0;0.17;0.46;0.0;0.03;0.68;0.54;0.18;0.73;0.39;0.0;0.47;0.57;0.0;0.03;0.39;0.08;0.0;0.24;0.59;0.0;0.0;0.47;0.24;0.01;0.34;0.72;0.25;0.61;0.61;0.0;0.33;0.51;0.09;0.01;0.32;0.55;0.15;0.01;0.52;0.77;0.57;0.94;0.35;0.62;0.76;0.29;0.55;0.05;0.52;0.46;0.1;0.29;0.86;0.35;0.41;0.03;0.23;0.18;0.0;0.02;0.3;0.02;0.01;0.31;0.29;0.0;0.25;0.45;0.02;0.29;0.81;0.01;0.0;0.64;0.41;0.01;0.04;0.85;0.61;0.13;0.98;0.35;0.46;0.53;0.02;0.52;0.77;0.68;0.19;0.15;0.4;0.03;0.0;0.38;0.17;0.0;0.07;0.37;0.0;0.0;0.5;0.12;0.0;0.04;0.42;0.0;0.11;0.49;0.54;0.08;0.26;0.55;0.62;0.44;0.17;0.0;0.0;0.01;0.28;0.0;0.01;0.1;0.07;0.01;0.27;0.38;0.0;0.26;0.5;0.18;0.01;0.52;0.77;0.2;0.41;0.57;0.45;0.0;0.55;0.92;0.43;0.65;0.17;0.67;0.32;0.0;0.09;0.62;0.02;0.01;0.35;0.12;0.0;0.14;0.63;0.19;0.01;0.55;0.63;0.15;0.77;0.19;0.0;0.19;0.53;0.01;0.22;0.62;0.22;0.35;0.12;0.0;0.02;0.01;0.0;0.0;0.0;0.0;0.01;0.01;0.35;0.14;0.13;0.94;0.25;0.02;0.76;0.63;0.12;0.11;0.26;1.0;1.0;0.35;0.56;0.18;0.38;0.41;0.13;0.17;0.59;0.44;0.0;0.01;0.38;0.15;0.0;0.02;0.44;0.15;0.21;0.54;0.66;0.23;0.57;0.69;0.44;0.36;0.86;0.86;0.88;0.88;0.82;0.88;0.79;0.84;0.74;0.93;0.84;0.97;0.9;1.0;0.85;0.9;0.99;0.68;1.0;0.85;0.87;0.75;0.93;0.99;0.98;0.83;0.92;0.92;0.95;0.89;0.94;0.78;0.8;1.0;0.74;0.93;0.87;1.0;0.85;1.0;0.94;0.89;0.96;0.73;0.99;0.89;0.62;0.84;0.6;0.48;0.6;0.47;0.0;0.41;0.54;0.21;0.01;0.28;0.53;0.0;0.2;0.72;0.31;0.93;0.18;0.63;0.76;0.56;0.78;0.79;0.92;0.3;0.09;0.08;0.0;0.1;0.12;0.0;0.18;0.5;0.13;0.38;0.82;0.51;0.04;0.3;0.07;0.0;0.0;0.14;0.01;0.0;0.03;0.06;0.04;0.0;0.06;0.0;0.06;0.01;0.05;0.02;0.28;0.2;0.02;0.22;0.16;0.13;0.02;0.54;0.59;0.68;0.2;1.0;0.52;0.33;0.14;0.64;0.55;0.05;0.17;0.72;0.42;0.75;0.07;0.15;0.03;0.11;0.08;0.01;0.0;0.01;0.01;0.0;0.09;0.02;0.0;0.04;0.59;0.31;0.15;0.89;0.12;0.54;0.1;0.49;0.58;0.01;0.82;0.14;0.7;0.3;0.57;0.39;0.8;0.62;0.29;0.67;0.77;0.5;0.6;0.52;0.48;0.77;0.88;0.9;0.68;0.96;1.0	28.79;27.84;26.07;27.68;25.54;30.17;27.18;27.25;26.57;31.77;29.54;27.58;29.05;31.94;41.57;31.38;32.19;30.34;27.28;28.24;27.6;30.12;28.75;27.22;31.26;28.65;30.33;27.88;27.64;23.4;29.05;34.57;27.67;28.63;27.87;28.42;29.08;31.53;30.01;33.48;33.08;36.77;35.25;32.7;32.5;32.25;33.18;34.59;30.36;38.06;29.89;38.44;30.72;40.74;32.36;35.73;35.07;33.49;39.53;29.77;37.96;33.63;36.54;35.01;33.68;36.62;29.8;33.32;29.45;31.38;32.53;27.06;34.18;34.51;30.59;34.17;31.98;31.51;29.05;29.29;31.71;28.36;34.26;31.3;32.92;33.22;33.82;35.95;34.88;31.35;33.61;31.77;31.62;38.23;34.83;34.64;32.85;34.37;43.15;33.81;34.39;34.5;31.63;30.91;31.35;27.58;37.43;31.62;29.29;26.34;30.85;28.45;24.55;27.13;29.79;25.6;26.8;28.63;31.31;25.31;29.47;24.9;26.83;25.59;23.59;28.65;24.13;28.45;25.56;28.36;34.06;55.55;70.18;77.45;78.55;84.21;79.63;83.42;89.19;88.05;87.63;83.23;79.26;78.98;83.44;81.97;82.15;87.07;87.81;83.67;87.32;82.53;79.01;79.7;84.55;78.48;86.91;86.47;87.47;85.68;80.63;78.0;72.46;65.29;73.25;66.59;80.07;80.48;86.07;82.99;84.46;88.86;85.92;83.9;85.67;81.83;81.87;76.71;72.35;76.9;71.87;62.04;68.83;77.8;68.29;60.59;60.85;58.98;53.21;47.47;34.54;29.38;25.34;26.85;28.35;26.83;28.23;25.68;26.02;27.03;25.53;26.88;24.96;27.18;26.17;22.13;38.28;27.37;27.07;28.23;29.81;27.97;28.52;29.25;27.01;28.39;26.76;30.14;40.22;30.34;30.43;38.92;31.8;29.31;33.52;28.97;33.77;30.25;31.92;33.64;31.27;39.0;28.31;36.17;36.36;28.73;32.49;32.78;30.0;32.6;33.2;33.46;29.88;29.49;28.32;26.3;24.91;28.44;29.25;25.27;29.42;24.88;25.93;28.33;27.9;25.83;28.38;27.98;29.86;26.09;27.38;31.93;35.54;35.15;49.07;63.54;76.33;82.39;86.08;90.34;85.22;88.14;92.84;90.67;89.61;83.92;76.9;76.83;81.05;82.37;86.87;89.53;91.44;91.05;93.52;86.16;84.95;87.71;89.56;87.92;91.23;90.68;90.54;87.23;81.49;78.51;72.25;70.17;71.94;70.62;81.36;82.02;90.36;88.58;90.35;92.99;91.95;91.94;93.66;90.46;91.98;89.72;87.01;88.16;83.04;79.63;84.47;86.84;79.41;75.52;75.08;72.11;59.15;50.53;41.81;34.35;31.07;32.61;26.97;30.11;28.11;30.41;27.66;29.77;28.66;28.89;29.12;29.33;27.93;28.28;30.51;30.42;29.76;25.93;25.83;27.06;27.23;26.81;28.75;29.17;26.94;26.41;24.63;27.07;26.03;30.91;28.01;29.57;26.68;29.52;29.29;24.96;32.55;27.1;30.68;29.82;32.34;30.96;30.6;22.9;39.39;24.4;30.18;27.27;33.71;28.67;31.72;31.12;24.95;29.47;33.14;33.48;27.8;39.44;30.22;29.41;29.95;27.81;25.64;30.71;30.48;25.45;25.21;31.14;26.54;27.39;29.56;26.58;29.45;27.61;31.61;30.64;51.41;64.05;74.82;83.11;85.83;85.45;88.65;91.66;91.82;91.8;92.29;93.41;92.49;91.94;91.07;90.09;89.21;85.95;83.62;83.27;84.58;84.29;87.25;86.57;87.95;89.28;88.22;90.68;93.71;94.76;92.97;92.3;93.3;95.61;93.32;90.96;94.57;93.58;91.64;88.27;87.84;89.46;88.81;89.27;89.25;88.24;88.51;87.82;91.28;91.28;87.37;86.66;89.81;91.48;92.53;91.2;92.6;93.9;93.18;91.85;92.86;93.81;92.54;90.51;91.8;92.66;90.4;89.76;90.52;90.78;87.51;86.97;88.52;81.24;81.8;84.32;89.68;94.19;95.4;95.18;93.25;92.5;86.21;83.48;74.58;69.81;62.83;68.24;70.52;78.04;80.73;82.67;84.71;87.4;90.41;92.72;92.74;93.69;92.25;91.51;90.27;87.33;81.66;68.51;53.08;45.35;46.34;46.6;49.05;45.22;51.75;54.56;57.5;63.19;66.91;77.7;85.48;86.68;87.5;89.45;91.07;92.02;92.59;90.6;89.98;87.77;85.58;84.02;82.68;75.36;73.47;72.8;80.17;83.18;85.0;86.94;89.05;91.83;90.46;91.17;93.77;93.11;91.61;92.64;92.41;90.06;90.24;91.4;92.62;89.27;86.57;85.21;87.37;91.5;91.68;94.42;93.38;95.47;95.85;94.34;92.9;82.46;81.88;85.82;87.74;88.47;90.28;92.49;92.65;92.93;94.94;94.8;93.42;91.96;93.84;94.87;94.69;95.2;94.27;93.44;91.61;91.51;88.92;88.47;92.15;92.47;91.71;92.33;95.37;96.18;94.42;94.47;96.92;96.5;93.85;94.2;96.31;95.74;95.78;97.03;95.15;94.77;95.71;95.35;93.37;92.38;93.06;92.98;90.26;88.65;89.36;87.79;86.21;84.66;83.58;84.13;86.02;86.07;84.48;82.61;84.72;84.84;81.08;81.99;83.74;83.59;80.23;83.79;84.73;84.36;78.88;81.19;73.25;73.97;71.8;72.34;75.59;79.63;78.57;84.9;88.84;80.18;76.66;80.46;84.73;91.88;90.07;89.57;93.25;94.36;92.2;93.37;94.42;91.97;88.54;90.45;90.29;85.17;79.86;79.77;74.7;73.38;74.22;76.33;71.45;69.35;68.95;66.84;61.25;56.4;58.28;62.84;66.73;75.91;86.97;88.96;88.62;92.28;94.08;94.06;94.87;97.05;96.91;96.51;97.33;97.79;97.27;96.9;98.03;97.7;96.73;96.57;95.43;92.4;90.77;89.33;87.75;81.8;77.73;77.48;59.87;58.41;60.8;62.52;75.92;89.52;92.72;91.57;90.95;92.64;92.53;91.64;92.38;92.64;91.65;92.73;95.9;94.4;94.53;96.93;97.11;96.32;97.11;96.7;97.0;96.56;96.0;96.32;95.78;96.06;93.84;93.59;93.7;94.0;93.85;95.39;96.65;96.13;97.73;97.74;96.76;96.83;97.58;96.19;94.97;94.62;94.0;90.96;91.29;93.56;91.24;88.0;91.31;88.25;88.04;90.51;87.8;88.14;90.27;91.6;93.82;93.89;93.35;94.41;94.85;93.63;93.68;94.47;92.16;89.3;86.64;86.8;86.19;80.67;84.11;83.37;82.73;83.75;83.83;78.06;72.23;70.88;70.55;76.3;82.88;87.22;89.38;90.05;90.63;92.59;92.69;92.48;95.06;95.45;94.34;93.71;94.88;93.83;90.75;88.72;90.15;86.03;78.33;71.2;57.97;50.17;47.07;38.62;28.4;27.49;25.3;23.7;27.28;26.18;30.5;27.51;24.63;29.73;27.51;32.19;24.7;32.74;31.26;28.01;31.27;29.81;28.51;26.93;32.38;31.52;30.5;31.76;27.7;30.71;34.04;30.64;32.85;31.99;29.74;31.81;31.71;29.66;26.72;30.9;28.1;33.04;31.13;27.85;33.14;28.89;28.95;29.98;32.33;34.02;36.84;39.57;52.47;54.97;64.32;85.62;91.98;92.68;92.28;93.62;94.63;93.27;93.03;94.24;91.77;90.74;89.05;82.27;74.95;67.97;57.33;53.64;49.93;46.75;60.45;65.94;81.86;88.67;89.38;88.15;89.45;91.63;89.96;89.1;90.45;89.68;88.67;91.22;92.71;91.37;92.65;94.97;93.55;92.15;94.36;94.18;92.54;93.03;94.53;92.51;90.59;92.22;90.79;90.74;88.23;81.05;66.08;60.78;54.73;57.98;56.0;55.47;50.0;49.89;44.9;35.8;35.76;35.79;33.22;43.04;44.41;46.21;48.75;50.5;48.91;48.81;53.29;58.28;63.31;66.94;80.13;81.64;86.83;89.48;88.31;85.79;89.92;92.09;87.03;85.56;90.19;88.81;79.45;76.3;81.37;80.57;84.45;86.63;85.41;82.22;83.06;84.24;80.69;77.9;64.76;57.13;56.87;56.0;45.5;42.94;41.57;38.82;37.24;36.82;35.49;36.62;35.64;34.88;39.54;36.13;31.31;29.79;36.24	0.0030;0.0032;0.0017;0.0010;0.0012;0.0010;0.0010;0.0024;0.0026;0.0030;0.0021;0.0019;0.0038;0.0046;0.0045;0.0097;0.0073;0.0041;0.0104;0.0075;0.0083;0.0100;0.0072;0.0084;0.0069;0.0089;0.0089;0.0119;0.0156;0.0200;0.0197;0.0149;0.0274;0.0485;0.0435;0.0391;0.0605;0.0399;0.0325;0.0092;0.0064;0.0051;0.0028;0.0019;0.0009;0.0010;0.0005;0.0002;0.0001;0.0001;0.0000;0.0000;0.0000;0.0000;0.0000;0.0000;0.0000;0.0000;0.0000;0.0000;0.0000;0.0000;0.0000;0.0000;0.0000;0.0000;0.0000;0.0000;0.0000;0.0000;0.0000;0.0000;0.0000;0.0000;0.0000;0.0000;0.0000;0.0000;0.0000;0.0000;0.0000;0.0000;0.0000;0.0000;0.0000;0.0000;0.0000;0.0001;0.0001;0.0002;0.0003;0.0006;0.0004;0.0008;0.0007;0.0012;0.0014;0.0029;0.0041;0.0082;0.0248;0.0239;0.0293;0.0272;0.0898;0.0906;0.0662;0.0588;0.0669;0.1089;0.2873;0.3804;0.1983;0.2163;0.0940;0.0765;0.0254;0.0226;0.0208;0.0410;0.0407;0.0941;0.0969;0.6324;0.9498;0.6644;0.3705;0.1567;0.1182;0.1044;0.0725;0.0412;0.1236;0.0475;0.0548;0.0584;0.0928;0.0959;0.1133;0.1164;0.1121;0.0667;0.0549;0.0568;0.0509;0.0361;0.0554;0.0366;0.0577;0.0497;0.0475;0.0119;0.0097;0.0034;0.0018;0.0012;0.0022;0.0016;0.0011;0.0007;0.0002;0.0003;0.0002;0.0002;0.0001;0.0001;0.0000;0.0000;0.0000;0.0001;0.0001;0.0000;0.0000;0.0000;0.0000;0.0001;0.0001;0.0001;0.0001;0.0001;0.0001;0.0001;0.0001;0.0001;0.0002;0.0002;0.0007;0.0018;0.0030;0.0057;0.0119;0.0161;0.0119;0.0214;0.0393;0.0443;0.0330;0.0441;0.0249;0.0130;0.0371;0.0691;0.0957;0.2198;0.2695;0.1643;0.1950;0.1582;0.4105;0.4116;0.7017;0.6571;0.1628;0.1101;0.0375;0.0164;0.0057;0.0030;0.0046;0.0024;0.0015;0.0014;0.0013;0.0015;0.0017;0.0028;0.0018;0.0010;0.0008;0.0007;0.0002;0.0001;0.0002;0.0003;0.0006;0.0005;0.0002;0.0003;0.0004;0.0003;0.0001;0.0001;0.0001;0.0003;0.0006;0.0008;0.0011;0.0010;0.0003;0.0003;0.0002;0.0001;0.0001;0.0000;0.0001;0.0002;0.0004;0.0032;0.0050;0.0204;0.0315;0.0542;0.0420;0.0322;0.0294;0.0429;0.0368;0.0151;0.0178;0.0205;0.0447;0.0450;0.0586;0.1037;0.0545;0.0222;0.0160;0.0188;0.0185;0.0093;0.0141;0.0104;0.0080;0.0124;0.0096;0.0016;0.0015;0.0003;0.0001;0.0001;0.0001;0.0001;0.0001;0.0000;0.0000;0.0000;0.0000;0.0001;0.0000;0.0001;0.0000;0.0000;0.0001;0.0002;0.0003;0.0004;0.0004;0.0006;0.0003;0.0005;0.0005;0.0005;0.0005;0.0004;0.0006;0.0004;0.0004;0.0006;0.0010;0.0011;0.0012;0.0018;0.0018;0.0031;0.0014;0.0013;0.0014;0.0042;0.0115;0.0152;0.0320;0.0363;0.0521;0.0266;0.0179;0.0241;0.0181;0.0242;0.0236;0.0146;0.0112;0.0094;0.0114;0.0167;0.0159;0.0155;0.0139;0.0157;0.0226;0.0109;0.0258;0.0226;0.0351;0.0225;0.0384;0.0314;0.0098;0.0161;0.0185;0.0332;0.0303;0.0417;0.0389;0.0293;0.0292;0.0288;0.0516;0.0314;0.0773;0.0505;0.0849;0.0850;0.0647;0.0385;0.0368;0.0253;0.0289;0.0289;0.0121;0.0126;0.0069;0.0126;0.0051;0.0064;0.0032;0.0012;0.0013;0.0011;0.0010;0.0008;0.0007;0.0008;0.0009;0.0009;0.0013;0.0013;0.0012;0.0012;0.0009;0.0012;0.0043;0.0039;0.0027;0.0048;0.0081;0.0075;0.0079;0.0138;0.0152;0.0121;0.0304;0.0271;0.0693;0.3218;0.1511;0.1440;0.1426;0.2145;0.5693;0.2693;0.1009;0.2090;0.1565;0.1032;0.1176;0.1119;0.0979;0.0581;0.1037;0.1817;0.2060;0.2018;0.1224;0.1163;0.1804;0.1082;0.0926;0.3102;0.5596;0.7191;0.2225;0.1429;0.1182;0.0731;0.0511;0.0512;0.0839;0.1700;0.1456;0.1612;0.2988;0.1857;0.1144;0.1458;0.2885;0.3991;0.4743;0.2700;0.2704;0.2678;0.2317;0.2461;0.1992;0.1945;0.0501;0.0870;0.0433;0.0252;0.0145;0.0169;0.0307;0.0730;0.2032;0.1493;0.0626;0.0857;0.0290;0.0102;0.0122;0.0316;0.0944;0.1350;0.5166;0.7364;0.2555;0.2430;0.1549;0.2475;0.1525;0.0815;0.1461;0.1368;0.1424;0.0896;0.1840;0.3538;0.3587;0.3984;0.4708;0.5354;0.2222;0.3184;0.1761;0.3252;0.3841;0.1211;0.0675;0.0960;0.0779;0.0660;0.0532;0.0387;0.0947;0.0862;0.1078;0.3460;0.1302;0.0360;0.0435;0.0495;0.0982;0.0749;0.0671;0.1014;0.1003;0.1010;0.0984;0.0788;0.0796;0.1089;0.1753;0.1438;0.2015;0.1299;0.1507;0.6837;0.7621;0.5579;0.7143;0.8389;0.9437;0.9647;0.9854;0.9670;0.9443;0.9844;0.9722;0.9354;0.5708;0.8117;0.9383;0.9595;0.9368;0.8415;0.9422;0.9591;0.9379;0.7392;0.8254;0.2263;0.1534;0.1733;0.1473;0.4822;0.2129;0.0761;0.0744;0.0459;0.0780;0.2289;0.1408;0.1167;0.2162;0.4249;0.5680;0.2300;0.2785;0.4424;0.3007;0.1833;0.2356;0.3166;0.2186;0.1687;0.4494;0.3504;0.4035;0.3676;0.6242;0.5072;0.3165;0.4546;0.4265;0.4359;0.4548;0.3109;0.1538;0.0970;0.1501;0.0638;0.0332;0.0511;0.0414;0.0343;0.0217;0.0327;0.0209;0.0131;0.0065;0.0012;0.0007;0.0005;0.0006;0.0002;0.0008;0.0016;0.0011;0.0006;0.0002;0.0001;0.0001;0.0001;0.0021;0.0011;0.0018;0.0070;0.0037;0.0039;0.0052;0.0052;0.0039;0.0016;0.0008;0.0029;0.0041;0.0082;0.0157;0.1405;0.7346;0.6936;0.9462;0.6947;0.9590;0.8860;0.8287;0.6030;0.3137;0.2565;0.2598;0.2662;0.4768;0.3761;0.1709;0.1671;0.1497;0.1582;0.1226;0.0831;0.0559;0.0354;0.0463;0.0510;0.0571;0.0391;0.0405;0.0506;0.0490;0.0700;0.0475;0.1179;0.1368;0.1456;0.1149;0.1690;0.1295;0.0916;0.0971;0.1570;0.0740;0.0696;0.1637;0.1226;0.1297;0.1410;0.1609;0.1545;0.1309;0.1508;0.1009;0.1004;0.0888;0.0794;0.0881;0.1235;0.1601;0.1215;0.0752;0.0148;0.0280;0.0258;0.0546;0.0672;0.0156;0.0111;0.0233;0.0243;0.0650;0.0625;0.1136;0.1028;0.0152;0.0121;0.0037;0.0047;0.0064;0.0113;0.0103;0.0125;0.0060;0.0071;0.0112;0.0112;0.0107;0.0083;0.0122;0.0087;0.0084;0.0137;0.0267;0.0200;0.0298;0.0495;0.0615;0.0268;0.0260;0.0517;0.0352;0.0914;0.0825;0.2061;0.7498;0.6406;0.7232;0.8383;0.8031;0.2739;0.1707;0.0841;0.0966;0.1559;0.2156;0.3563;0.2548;0.3128;0.2993;0.3188;0.3365;0.3140;0.1251;0.4541;0.1779;0.1826;0.1561;0.2888;0.3820;0.1620;0.3135;0.2278;0.2493;0.3661;0.3844;0.2909;0.5990;0.7941;0.8599;0.9411;0.9667;0.9452;0.8672;0.9755;0.9847;0.9881;0.9838;0.9889;0.9921;0.9921;0.9605;0.9867;0.9946;0.9919;0.9942;0.9891;0.9723;0.9510;0.9600;0.9582;0.8621;0.7466;0.6290;0.7391;0.5733;0.5948;0.2833;0.3783;0.2471;0.2854;0.0820;0.1733;0.1623;0.0464;0.0432;0.0528;0.0478;0.0151;0.0385;0.0364;0.0181;0.0160;0.0346;0.0157;0.0117;0.0113;0.0050;0.0033;0.0028;0.0030;0.0024;0.0021;0.0025;0.0027;0.0021;0.0021;0.0020;0.0021;0.0032;0.0023;0.0028;0.0026;0.0062;0.0059;0.0059;0.0047;0.0032;0.0067;0.0051;0.0184;0.0147;0.0198;0.0226;0.0470;0.0335;0.0435;0.0483;0.0732;0.0530;0.0735;0.6017;0.1596;0.2338;0.0591;0.1125;0.0795;0.1233;0.4002;0.1083;0.1230;0.1238;0.1831;0.2454;0.2069;0.2207;0.7949;0.9613;0.9916;0.9927;0.9142;0.4344;0.5505;0.5861;0.7817;0.9490;0.9382;0.9563;0.8724;0.8292;0.7801;0.7493;0.4018;0.3141;0.2581;0.1824;0.1388;0.0913;0.0798;0.0556;0.0816;0.0637;0.0333;0.0229;0.0215;0.0289;0.0607;0.0783;0.0671;0.0813;0.0971;0.1390;0.1329;0.1325;0.1319;0.0763;0.0355;0.0436;0.0278;0.0154;0.0242;0.0465;0.0566;0.0549;0.0997;0.1978;0.1934;0.2025;0.3616;0.2167;0.2682;0.7359;0.7245;0.9836;0.9900;0.9226;0.9202;0.9320;0.9723;0.7756;0.7544;0.7816;0.6285;0.7009;0.7164;0.7166;0.6661;0.6847;0.9078;0.8752;0.9543;0.9403;0.9602;0.9244;0.8502;0.6510;0.4145;0.2733;0.3861;0.2136;0.2389;0.3281;0.3709;0.1091;0.1487;0.1158;0.0960;0.1144;0.2402;0.2698;0.2943;0.2505;0.4170;0.1315;0.0672;0.0182;0.0153;0.0140;0.0050;0.0067;0.0047;0.0035;0.0009;0.0009
