## Supplemental Data File for "Comprehensive degron mapping in human transcription factors" (part 2 of 3)

### Sheet: TF_proteins&Fig6ABC (continued)
Column1	Column2	Column3	Column4	Column5	Column6	Column7	Column8
ZBED9	ENSG00000232040	Q6R2W3	MEAVSRVFPALAGQAPEEQGEIIKVKVKEEDHTWDQESALRRNLSYTRELSRQRFRQFCYQETPGPREALSQLRELCRQWLNPEIHTKEQILELLVLEQFLTILPEELQSWVREHNPESGEEVVTLLEDLERELDEPRQQVSQGTYGQEVSMEEMIPLDSAKESLGTQLQSMEDRMECESPEPHPLQDNGSFLWFSMMSQSMGGDNLSSLDTNEAEIEPENMREKFFRSLARLLENKSNNTKIFSKAKYCQLIKEVKEAKAKAKKESVDYRRLARFDVILVQGNEKLIEAVNGETDKIRYYLHSEDLFDILHNTHLSIGHGGRTRMEKELQAKYKNITKEVIMLYLTLCKPCQQKNSKLKKVLTSKSIKEVSSRCQVDLIDMQLNPDGEYRFILHYQDLCTKLTFLRSLKSKRPTEVAHALLDIFTIIGAPSVLQSDNGREFSSQVVSELSNIWPELKIVHGKSQTCQSQSSAEQTEDIRKRIFSWMQTNNSSHWTEFLWFIQMSQNQPYHRSMQQTPCESAFSSEAKLGLSHSQLTEELVASLHTENELDQADKELENTLRAQYEENIETGTDSSDIEENLSVTPKVAEKSPPESRLRFLSCVVCEKECTGVNSCISCDGNIHAICGVPSQHGTEGCGRQITCSLCYETSTMKRKHDEIQRSLPVKPSKMLKPSGTPFSPDKVGDWMAKQASLDFFVKKRHAFSEHSSSNKRNVNNRSYPEEGKTKRVHASFTRKYDPSYIEFGFVAVIDGEVLKPQCIICGDVLANEAMKPSKLKRHLYSKHKEISSQPKEFFERKSSELKSQPKQVFNVSHINISALRASYKVALPVAKSKTPYTIAETLVKDCIKEVCLEMLGESAAKKVAQVPLSNDTIARRIQELANDMEDQLIEQIKLAKYFSLQLDECRDIANMIILLVYVRFEHDDDIKEEFFFSASLPTNTTSSELYEAVKNYIVNKCGLEFKFCVGVCSDGAASMTGKHSEVVTQIKELAPECKTTHCFIHRESLAMKKISAELNSVLNDIVKIVNYIKSNSLNSRLFSLLCDNMEADHKQLLLHAEIRWLSRGKVLSRMFEIRNELLVFLQGKKPMWSQLFKDVNWTARLAYLSDIFSIFNDLNASMQGKNATYFSMADKVEGQKQKLEAWKNRISTDCYDMFHNLTTIINEVGNDLDIAHLRKVISEHLTNLLECFEFYFPSKEDPRIGNLWIQNPFLSSKDNLNLTVTLQDKLLKLATDEGLKISFENTASLPSFWIKAKNDYPELAEIALKLLLLFPSTYLCETGFSTLSVIKTKHRNSLNIHYPLRVALSSIQPRLDKLTSKKQAHLSH	0.14777;0.22707;0.38021;0.49208;0.51222;0.5296;0.57279;0.52447;0.44877;0.45018;0.39863;0.40333;0.34896;0.3572;0.44;0.49883;0.56183;0.51445;0.51397;0.44485;0.48515;0.52312;0.57131;0.59648;0.59862;0.58471;0.58523;0.57;0.56878;0.54035;0.5475;0.49156;0.43911;0.33039;0.3837;0.27889;0.23091;0.28177;0.38086;0.34494;0.30055;0.27066;0.32981;0.24455;0.16085;0.09223;0.07471;0.09477;0.09477;0.19167;0.16142;0.17321;0.1308;0.15069;0.15069;0.15069;0.17321;0.20021;0.12791;0.16579;0.19316;0.19242;0.15932;0.15932;0.13503;0.11333;0.07376;0.08938;0.09894;0.13595;0.14209;0.15156;0.13968;0.20837;0.29978;0.39889;0.30481;0.18527;0.23637;0.1439;0.08022;0.04616;0.03087;0.03087;0.0352;0.03142;0.01769;0.01631;0.01615;0.01264;0.01501;0.02094;0.04094;0.02711;0.02711;0.08537;0.05649;0.03074;0.0189;0.0189;0.03529;0.04649;0.05867;0.08707;0.06381;0.06613;0.17156;0.3599;0.19926;0.23036;0.34051;0.30323;0.30323;0.30323;0.37751;0.40803;0.52879;0.49916;0.57704;0.57704;0.59574;0.59574;0.57665;0.58093;0.58093;0.5802;0.6048;0.61146;0.61925;0.61292;0.61779;0.60405;0.60672;0.59418;0.60639;0.59356;0.57597;0.51848;0.57473;0.60585;0.59549;0.5925;0.60562;0.57354;0.57354;0.59538;0.57741;0.58827;0.58827;0.60247;0.57319;0.55389;0.54904;0.57442;0.53747;0.53747;0.56668;0.53621;0.56165;0.58174;0.56392;0.58108;0.59735;0.57148;0.57148;0.59222;0.58985;0.61258;0.59995;0.57489;0.58486;0.58731;0.5911;0.60525;0.59889;0.5981;0.59986;0.59311;0.55905;0.47547;0.45614;0.45416;0.41139;0.34074;0.43388;0.43388;0.43388;0.43388;0.38998;0.33901;0.44704;0.49574;0.38139;0.45214;0.40772;0.31161;0.36515;0.29181;0.28975;0.38737;0.35901;0.49612;0.40542;0.39944;0.40086;0.44636;0.45097;0.49118;0.51297;0.59775;0.60978;0.59082;0.5774;0.57712;0.57712;0.54519;0.53669;0.53893;0.48459;0.40003;0.39508;0.39508;0.4627;0.4627;0.46495;0.52319;0.47928;0.47507;0.38551;0.20999;0.22678;0.17501;0.25041;0.20039;0.1213;0.07635;0.07159;0.06146;0.04226;0.03709;0.04226;0.0513;0.08966;0.13615;0.1241;0.18947;0.18947;0.21707;0.28579;0.35247;0.2871;0.32808;0.35024;0.28583;0.33477;0.2308;0.2059;0.18233;0.18817;0.26424;0.22472;0.15309;0.20358;0.1596;0.15299;0.12904;0.08651;0.1484;0.2468;0.2697;0.2697;0.31885;0.24483;0.12074;0.16491;0.16051;0.1204;0.13576;0.15512;0.20857;0.20568;0.21401;0.19954;0.16689;0.0994;0.0994;0.07316;0.05069;0.07959;0.08812;0.1431;0.33185;0.16106;0.12327;0.28071;0.2697;0.23878;0.20473;0.20711;0.18153;0.1236;0.07502;0.13166;0.13166;0.1088;0.10452;0.15771;0.15563;0.12192;0.09135;0.08435;0.04881;0.05791;0.09482;0.13874;0.13696;0.22446;0.30537;0.32372;0.21779;0.16894;0.13904;0.13422;0.20706;0.15904;0.27014;0.29058;0.23389;0.17104;0.1142;0.07925;0.07925;0.07222;0.07488;0.05211;0.05605;0.0601;0.04357;0.05044;0.05561;0.06435;0.0992;0.08066;0.08066;0.04106;0.06477;0.06297;0.04913;0.03263;0.0421;0.0428;0.03893;0.06714;0.04233;0.04233;0.04233;0.04233;0.07353;0.10556;0.1414;0.16322;0.22942;0.19361;0.30504;0.29153;0.21885;0.25902;0.26219;0.26219;0.16735;0.18793;0.19247;0.24588;0.26938;0.42563;0.33144;0.29053;0.2386;0.22987;0.15619;0.1357;0.08639;0.08688;0.19475;0.12659;0.07257;0.09718;0.09297;0.05543;0.06026;0.04374;0.02525;0.03251;0.02651;0.02651;0.04256;0.03405;0.04594;0.0414;0.07241;0.06232;0.06506;0.03696;0.03247;0.02994;0.03456;0.02528;0.02562;0.05372;0.05193;0.03151;0.04566;0.02529;0.01816;0.02189;0.02421;0.03057;0.03092;0.03598;0.02321;0.04399;0.07919;0.13709;0.14456;0.24191;0.2079;0.25453;0.15268;0.19642;0.18314;0.20178;0.10447;0.10447;0.11582;0.17831;0.11164;0.19605;0.32811;0.1451;0.1104;0.22586;0.30044;0.31216;0.40808;0.28459;0.22358;0.17885;0.18523;0.24353;0.34877;0.34877;0.32913;0.2004;0.19285;0.18656;0.2361;0.18931;0.31468;0.29522;0.35336;0.35336;0.40593;0.49897;0.52911;0.42479;0.44813;0.4281;0.37133;0.37133;0.4146;0.41546;0.2088;0.23192;0.24663;0.32968;0.39823;0.43562;0.43367;0.4534;0.4184;0.26816;0.26816;0.38875;0.27032;0.18095;0.08438;0.04619;0.02835;0.03082;0.02394;0.02374;0.02469;0.02595;0.02555;0.03336;0.02928;0.02889;0.02889;0.03744;0.04362;0.04387;0.07972;0.10195;0.11222;0.09312;0.10384;0.09749;0.08928;0.05227;0.0565;0.11449;0.15358;0.11416;0.18813;0.18813;0.32676;0.35192;0.44251;0.40912;0.46042;0.45821;0.38956;0.37052;0.41876;0.46282;0.47878;0.45925;0.49336;0.49336;0.47657;0.44348;0.42738;0.48607;0.48665;0.5639;0.47367;0.51516;0.52604;0.57665;0.59471;0.58661;0.58661;0.55926;0.59074;0.61104;0.60901;0.60901;0.5901;0.59929;0.59954;0.55754;0.6037;0.61709;0.60565;0.5601;0.60317;0.60995;0.61104;0.60886;0.61743;0.62096;0.62097;0.61948;0.62079;0.62079;0.62157;0.62058;0.62108;0.62162;0.61226;0.615;0.60182;0.60761;0.58617;0.58289;0.60077;0.60633;0.61576;0.61251;0.60887;0.61495;0.61386;0.60513;0.60117;0.59967;0.56913;0.54754;0.54724;0.51823;0.43641;0.3718;0.28884;0.28278;0.37116;0.37116;0.24857;0.22776;0.31661;0.25411;0.31962;0.33674;0.26574;0.1918;0.25157;0.20828;0.21483;0.23203;0.23785;0.14586;0.11754;0.08753;0.05098;0.04481;0.07858;0.0643;0.1314;0.20467;0.20489;0.23461;0.29716;0.34085;0.45265;0.4138;0.36575;0.32295;0.33882;0.35362;0.26458;0.30574;0.24361;0.24361;0.22527;0.25032;0.1826;0.26288;0.20869;0.20396;0.18468;0.21088;0.22299;0.20203;0.26258;0.28913;0.32836;0.42618;0.34337;0.34167;0.29498;0.32746;0.24327;0.26418;0.18014;0.16697;0.21916;0.21501;0.23801;0.19033;0.19601;0.19856;0.25295;0.25295;0.3274;0.379;0.45524;0.32652;0.34278;0.33977;0.3995;0.42572;0.39991;0.44675;0.49568;0.42147;0.31798;0.26521;0.32532;0.32532;0.36234;0.36234;0.36234;0.41145;0.36937;0.28539;0.21851;0.20663;0.20663;0.22287;0.2678;0.26852;0.17368;0.17368;0.20116;0.19241;0.18081;0.28054;0.28054;0.27985;0.21828;0.19317;0.25497;0.19487;0.16379;0.28742;0.29885;0.31382;0.24898;0.25577;0.30457;0.34243;0.42124;0.35574;0.42977;0.48044;0.47894;0.46048;0.4486;0.47632;0.50259;0.4493;0.50135;0.4657;0.41333;0.36651;0.4081;0.40166;0.40166;0.32517;0.27892;0.34849;0.26317;0.3166;0.23301;0.17896;0.19487;0.14478;0.13696;0.16162;0.1378;0.1378;0.09166;0.05611;0.05969;0.06963;0.0849;0.09015;0.05752;0.03602;0.02902;0.05176;0.074;0.06026;0.03508;0.05448;0.04289;0.04825;0.04293;0.0512;0.09427;0.08052;0.15705;0.14118;0.15837;0.21192;0.184;0.21856;0.22594;0.11414;0.10919;0.08605;0.10986;0.16171;0.19537;0.1163;0.11569;0.15671;0.23835;0.32763;0.37675;0.41792;0.2671;0.2297;0.34846;0.31301;0.2929;0.25729;0.27139;0.36424;0.3055;0.28562;0.28562;0.3018;0.38375;0.38375;0.43227;0.41452;0.39155;0.47711;0.43004;0.44997;0.44997;0.38239;0.33333;0.33333;0.33333;0.31582;0.22557;0.17237;0.16803;0.13469;0.14967;0.2338;0.14436;0.1627;0.10325;0.1137;0.07712;0.05648;0.09167;0.09593;0.09167;0.08331;0.08331;0.05467;0.04977;0.04258;0.06855;0.07861;0.1053;0.0619;0.04648;0.08062;0.10057;0.1257;0.07149;0.07543;0.15495;0.13428;0.10463;0.06106;0.13155;0.09499;0.08113;0.09404;0.20396;0.19054;0.24804;0.24804;0.24804;0.2308;0.17381;0.17333;0.16219;0.19568;0.22788;0.23877;0.2598;0.21304;0.29683;0.38966;0.34987;0.35318;0.22325;0.24484;0.24484;0.26391;0.26391;0.23441;0.30051;0.41473;0.41777;0.41777;0.52085;0.5465;0.51974;0.46229;0.38353;0.44983;0.46788;0.38894;0.43809;0.35521;0.33212;0.39198;0.24938;0.22248;0.22248;0.12475;0.09152;0.05441;0.14521;0.20582;0.18408;0.18408;0.38675;0.24455;0.17336;0.29526;0.22952;0.12225;0.044;0.03572;0.01488;0.01353;0.01967;0.01804;0.01685;0.02681;0.02298;0.01969;0.01647;0.02312;0.03348;0.01878;0.0296;0.08228;0.1078;0.09501;0.04401;0.03928;0.02815;0.02086;0.02843;0.01771;0.01622;0.0276;0.03413;0.02778;0.03941;0.07879;0.14696;0.30257;0.30257;0.25926;0.43902;0.48097;0.47434;0.53679;0.50825;0.45754;0.28103;0.14855;0.11606;0.19218;0.1444;0.11914;0.05447;0.1325;0.1325;0.22439;0.12456;0.09731;0.06553;0.11713;0.07139;0.05638;0.0522;0.07664;0.08864;0.08033;0.07272;0.05891;0.06962;0.10399;0.08782;0.09239;0.11815;0.12347;0.14301;0.16256;0.19243;0.2422;0.23544;0.1513;0.20023;0.24243;0.24243;0.17728;0.31085;0.3898;0.42849;0.47249;0.50278;0.49121;0.50201;0.50201;0.4203;0.26199;0.22525;0.19821;0.25201;0.25201;0.22924;0.22918;0.16385;0.16385;0.17716;0.10116;0.08025;0.1078;0.19328;0.1286;0.13506;0.22247;0.17204;0.0801;0.14478;0.20316;0.10946;0.05751;0.07801;0.04375;0.03132;0.03772;0.02597;0.01968;0.03597;0.06837;0.08493;0.10967;0.04569;0.0495;0.09038;0.07908;0.06655;0.03478;0.03594;0.03743;0.02041;0.01831;0.0198;0.03533;0.02296;0.02679;0.03687;0.09042;0.07332;0.0522;0.09483;0.08196;0.04858;0.05051;0.06765;0.05666;0.12494;0.12494;0.10424;0.0447;0.02356;0.02356;0.0349;0.03407;0.03381;0.02635;0.02635;0.04975;0.04135;0.04916;0.04575;0.0777;0.0321;0.02662;0.03973;0.03973;0.02698;0.02009;0.0193;0.02437;0.03234;0.02437;0.01934;0.02049;0.0206;0.02425;0.02313;0.02574;0.02322;0.02617;0.02617;0.02169;0.02111;0.02155;0.01815;0.02233;0.02298;0.02249;0.02061;0.02429;0.02429;0.02267;0.02546;0.02137;0.02054;0.02122;0.02158;0.02263;0.02372;0.02333;0.02389;0.02508;0.02607;0.02111;0.02085;0.01886;0.01952;0.02233;0.0226;0.02385;0.03991;0.08129;0.0772;0.05215;0.04837;0.02632;0.05086;0.03819;0.03819;0.06287;0.10517;0.07757;0.16937;0.27932;0.27989;0.20577;0.31666;0.41784;0.32246;0.46874;0.5276;0.41327;0.33577;0.42539;0.36904;0.28916;0.28916;0.33563;0.38997;0.31321;0.23827;0.27973;0.23423;0.15361;0.20896;0.31802;0.23348;0.27815;0.27783;0.14914;0.0912;0.14042;0.14042;0.09279;0.09666;0.10802;0.14063;0.08793;0.19298;0.08995;0.08995;0.17039;0.10805;0.08096;0.09576;0.11572;0.06329;0.07001;0.06547;0.08209;0.08132;0.05265;0.0867;0.09774;0.06272;0.07837;0.09497;0.04945;0.07331;0.06766;0.07156;0.03109;0.02924;0.04475;0.04072;0.04711;0.04711;0.09486;0.05797;0.05797;0.06744;0.08142;0.08142;0.04589;0.02719;0.03972;0.0763;0.08523;0.04084;0.02815;0.04372;0.04769;0.04348;0.0923;0.15735;0.08184;0.11627;0.12625;0.09548;0.11792;0.17123;0.18787;0.17605;0.22435;0.22435;0.11173;0.04852;0.04111;0.02775;0.04692;0.03991;0.05104;0.12101;0.2844;0.29655;0.27384;0.15179;0.14059;0.14059;0.30464;0.3139;0.29076;0.29066;0.21906;0.11971;0.22349;0.2142;0.1884;0.08386;0.06734;0.06998;0.11347;0.10523;0.08273;0.1193;0.11921;0.20957;0.26946;0.26946;0.26946;0.34269;0.17409;0.12573;0.0686;0.11343;0.0686;0.07168;0.03902;0.04339;0.0192;0.02055;0.02187;0.02202;0.01934;0.01934;0.02004;0.01815;0.01971;0.04036;0.03813;0.03964;0.03985;0.02205;0.01995;0.01331;0.01196;0.01206;0.01557;0.014;0.0154;0.02048;0.01957;0.02007;0.02007;0.02047;0.02049;0.0283;0.03184;0.05587;0.05926;0.04618;0.03416;0.03401;0.03031;0.0476;0.06361;0.03187;0.0346;0.03749;0.05561;0.03587;0.04757;0.07489;0.04716;0.06079;0.10037;0.10037;0.1054;0.10962;0.112;0.12007;0.06818;0.06818;0.1334;0.11243;0.14907;0.14373;0.19001;0.15053;0.20859;0.2246;0.26973;0.25594;0.3365;0.29896;0.26203;0.36053;0.32052	1.0;1.0;0.87;0.92;0.82;0.92;0.93;1.0;0.83;0.94;1.0;1.0;0.88;1.0;0.83;0.8;0.91;0.93;0.81;0.9;0.69;0.76;0.82;0.94;0.68;0.85;0.65;0.65;0.9;0.53;0.83;0.93;0.9;0.59;0.86;0.8;0.37;0.79;0.75;0.63;0.33;0.83;0.68;0.43;0.13;0.65;0.51;0.17;0.24;0.36;0.05;0.12;0.35;0.61;0.25;0.59;0.68;0.16;0.43;0.62;0.83;0.66;0.11;0.88;0.11;0.6;0.41;0.17;0.06;0.49;0.6;0.44;0.3;0.67;0.41;0.11;0.29;0.48;0.37;0.04;0.12;0.27;0.54;0.32;0.6;0.24;0.46;0.57;0.57;0.39;0.23;0.55;0.58;0.08;0.39;0.58;0.06;0.06;0.59;0.28;0.15;0.53;0.67;0.12;0.51;0.82;0.75;0.34;0.19;0.54;0.3;0.0;0.42;0.76;0.48;0.53;0.1;0.24;0.33;0.14;0.74;0.4;0.0;0.35;0.51;0.24;0.21;0.57;0.37;0.14;0.67;0.62;0.72;0.7;0.83;0.76;0.85;0.9;0.95;0.9;0.93;0.75;0.98;0.75;0.87;1.0;0.92;0.8;0.84;0.94;0.57;0.76;0.82;0.96;0.84;0.92;0.76;0.87;0.84;0.9;0.84;0.83;0.72;0.85;0.95;0.8;0.78;0.84;0.96;0.83;0.78;1.0;1.0;0.97;0.96;0.99;0.99;0.84;0.94;0.88;0.86;0.86;0.93;0.93;0.83;1.0;0.92;0.47;0.69;0.58;0.51;0.64;0.57;0.29;0.49;0.38;0.69;0.32;0.68;0.78;0.39;0.88;0.85;0.96;0.94;0.96;0.91;0.94;0.64;0.89;0.94;0.85;0.83;0.96;0.77;0.93;0.43;0.69;0.57;0.78;0.45;0.1;0.35;0.53;0.46;0.0;0.33;0.67;0.32;0.02;0.44;0.43;0.03;0.34;0.76;0.64;0.41;0.78;1.0;0.77;0.46;0.56;0.1;0.15;0.48;0.44;0.71;0.35;0.08;0.53;0.46;0.08;0.08;0.63;0.15;0.01;0.47;0.46;0.0;0.51;0.81;0.34;1.0;0.94;0.32;0.59;0.65;0.42;0.02;0.66;0.69;0.15;0.24;0.66;0.62;0.09;0.26;0.2;0.33;0.71;0.32;0.93;0.74;0.67;0.41;0.39;0.0;0.05;0.22;0.14;0.7;0.79;0.98;0.93;0.66;1.0;0.8;0.43;0.33;0.31;0.07;0.04;0.11;0.19;0.46;0.32;0.02;0.01;0.34;0.16;0.0;0.22;0.62;0.16;0.0;0.49;0.74;0.2;0.62;0.3;0.1;0.5;0.33;0.73;0.69;0.0;0.13;0.8;0.42;0.01;0.5;0.58;0.56;0.23;0.42;0.03;0.07;0.21;0.38;0.36;0.0;0.01;0.29;0.03;0.01;0.1;0.35;0.19;0.02;0.38;0.37;0.05;0.45;0.6;0.71;0.57;0.73;0.94;0.85;0.35;0.89;0.61;0.7;0.81;0.55;0.91;0.68;0.28;0.56;0.71;0.51;0.09;0.18;0.34;0.0;0.1;0.02;0.06;0.18;0.02;0.4;0.01;0.49;0.88;0.43;0.47;0.06;0.8;0.64;0.37;0.51;0.06;0.0;0.01;0.05;0.0;0.07;0.01;0.1;0.27;0.01;0.19;0.03;0.04;0.07;0.02;0.2;0.27;0.02;0.42;0.22;0.63;0.69;0.18;0.4;0.25;0.0;0.0;0.62;0.14;0.0;0.26;0.42;0.0;0.02;0.73;0.54;0.16;0.42;0.29;0.01;0.52;0.17;0.01;0.03;0.02;0.34;0.55;0.35;0.67;0.74;0.13;0.02;0.38;0.54;0.01;0.13;0.5;0.31;0.0;0.32;0.69;0.41;0.41;0.82;0.86;0.1;0.94;0.09;0.66;0.4;0.11;0.9;0.36;0.31;0.81;0.32;0.27;0.35;0.56;0.37;0.08;0.54;0.56;0.31;0.2;0.42;0.36;0.0;0.19;0.58;0.35;0.0;0.29;0.49;0.22;0.14;0.78;0.79;0.55;1.0;0.24;0.53;0.49;0.0;0.18;0.57;0.16;0.03;0.73;0.67;0.01;0.17;0.4;0.4;0.16;0.08;0.29;0.55;0.59;0.38;0.86;0.61;0.22;0.62;0.41;0.08;0.03;0.13;0.3;0.25;0.24;0.52;0.89;0.52;0.53;0.14;0.75;0.62;0.58;0.4;0.6;0.4;0.3;0.73;0.11;0.55;0.92;0.87;0.37;0.31;0.72;0.49;0.16;0.84;0.47;0.85;0.78;0.42;0.26;0.54;0.49;0.05;0.37;0.37;0.52;0.19;0.72;0.65;0.53;0.36;0.5;0.4;0.5;0.79;0.49;0.68;0.72;0.82;0.9;0.6;0.95;0.85;1.0;0.83;0.84;0.84;0.91;0.82;0.45;0.48;0.61;0.72;0.88;0.87;0.74;0.9;0.65;0.43;0.56;0.74;0.81;0.85;0.81;1.0;0.85;0.78;0.95;0.94;0.78;0.43;0.53;0.01;0.47;0.35;0.39;0.88;0.75;0.63;0.13;0.82;0.35;0.8;0.19;0.39;0.0;0.54;0.58;0.47;0.77;0.14;0.29;0.01;0.26;0.55;0.95;0.14;0.17;0.34;0.63;0.46;0.97;0.91;0.89;1.0;1.0;0.83;1.0;0.81;0.9;0.62;0.05;0.09;0.01;0.24;0.54;0.17;0.5;0.59;0.56;0.35;0.34;0.73;0.69;0.68;0.69;0.58;0.41;0.66;0.67;0.65;0.79;0.68;0.79;0.93;0.94;1.0;0.79;0.85;1.0;0.97;1.0;0.98;0.9;0.97;0.85;1.0;0.79;1.0;0.65;0.93;0.82;0.98;0.99;0.96;0.84;1.0;1.0;0.83;0.92;0.92;0.95;0.83;0.95;1.0;0.97;0.92;0.99;0.95;0.96;0.98;1.0;0.72;1.0;0.79;0.86;0.85;0.85;0.78;0.78;0.73;0.77;0.94;0.91;0.72;0.84;0.89;0.91;0.62;0.96;0.76;1.0;1.0;0.89;1.0;0.96;1.0;0.97;1.0;0.98;0.88;0.9;0.81;0.69;0.35;0.9;0.24;0.44;0.76;0.32;0.1;0.13;0.47;0.09;0.0;0.0;0.19;0.44;0.19;0.77;0.52;0.75;1.0;0.39;0.43;0.28;0.0;0.15;0.01;0.07;0.35;0.39;0.36;0.31;0.41;0.24;0.58;0.13;0.7;0.09;0.0;0.44;0.47;0.62;0.35;0.0;0.47;0.65;0.09;0.05;0.54;0.69;0.59;0.15;0.8;0.94;0.21;0.22;0.78;0.39;0.51;0.44;0.57;0.2;0.01;0.37;0.6;0.37;0.04;0.53;0.43;0.51;0.79;0.74;0.51;0.91;0.91;0.66;0.61;0.43;0.94;0.58;0.49;0.79;0.02;0.62;0.67;0.58;0.1;0.04;0.29;0.26;0.0;0.0;0.62;0.16;0.0;0.15;0.5;0.06;0.03;0.34;0.53;0.29;0.25;0.43;0.08;0.42;0.29;0.0;0.32;0.72;0.54;0.27;0.28;0.44;0.49;0.4;0.32;0.46;0.58;0.16;0.42;0.87;0.79;0.71;0.37;0.6;0.6;0.15;0.08;0.62;0.65;0.19;0.4;0.42;0.11;0.06;0.04;0.25;0.34;0.52;0.07;0.0;0.31;0.5;0.06;0.0;0.37;0.15;0.0;0.0;0.38;0.02;0.01;0.08;0.42;0.15;0.01;0.13;0.45;0.14;0.0;0.54;0.93;0.1;0.44;0.18;0.0;0.01;0.0;0.02;0.01;0.09;0.2;0.2;0.69;0.11;0.53;0.42;0.75;0.39;0.12;0.01;0.0;0.0;0.0;0.03;0.0;0.02;0.0;0.22;0.23;0.71;0.66;0.25;0.07;0.26;0.06;0.01;0.0;0.0;0.02;0.1;0.22;0.59;0.06;0.76;0.65;0.67;0.35;0.39;0.1;0.55;0.25;0.01;0.1;0.33;0.2;0.01;0.3;0.41;0.08;0.0;0.42;0.72;0.48;0.02;0.6;0.09;0.52;0.05;0.54;0.26;0.02;0.08;0.02;0.01;0.0;0.02;0.2;0.26;0.25;0.72;0.15;0.02;0.37;0.26;0.89;0.98;0.56;0.14;0.01;0.04;0.42;0.22;0.01;0.37;0.73;0.51;0.05;0.87;0.71;0.04;0.53;0.38;0.04;0.28;0.0;0.04;0.07;0.26;0.12;0.0;0.12;0.15;0.0;0.07;0.65;0.61;0.19;0.09;0.81;0.37;0.0;0.43;0.47;0.03;0.13;0.46;0.15;0.02;0.19;0.48;0.0;0.0;0.37;0.26;0.01;0.24;0.51;0.44;0.68;0.51;0.07;0.24;0.31;0.43;0.02;0.19;0.59;0.23;0.0;0.39;0.77;0.37;0.67;0.15;0.93;0.32;0.5;0.61;0.03;0.41;0.73;0.19;0.46;0.69;0.95;0.51;0.09;0.29;0.2;0.34;0.0;0.62;0.02;0.02;0.12;0.19;0.0;0.05;0.42;0.03;0.18;0.54;0.1;0.0;0.18;0.48;0.09;0.0;0.45;0.88;0.37;0.4;0.57;0.84;0.26;0.02;0.53;0.23;0.09;0.52;0.39;0.27;0.27;0.07;0.09;0.0;0.15;0.0;0.0;0.0;0.0;0.01;0.09;0.01;0.06;0.33;0.19;0.01;0.08;0.66;0.07;0.01;0.52;0.41;0.0;0.33;0.27;0.55;0.65;0.08;0.17;0.15;0.0;0.25;0.02;0.08;0.39;0.34;0.03;0.23;0.36;0.01;0.11;0.6;0.5;0.0;0.38;0.46;0.15;0.28;0.54;0.41;0.0;0.56;0.7;0.45;0.27;0.07;0.52;0.16;0.0;0.7;0.21;0.0;0.25;0.31;0.02;0.15;0.81;0.63;0.24;0.35;1.0;0.83;0.07;0.49;0.3;0.6;0.29;0.04;0.29;0.62;0.04;0.0;0.24;0.45;0.02;0.0;0.26;0.32;0.01;0.16;0.62;0.04;0.0;0.39;0.74;0.24;0.08;0.12;0.39;0.81;0.5;0.2;0.1;0.17;0.56;0.11;0.17;0.49;0.02;0.0;0.23;0.32;0.01;0.18;0.51;0.97;0.28;0.96;0.65;0.13;0.82;0.69;0.1;0.6;0.69;0.6;0.12;0.32;0.51;0.27;0.02;0.66;0.63;0.0;0.25;0.77;0.37;0.54;0.55;0.12;0.27;0.56;0.28;0.25;0.66;0.83;0.16;1.0;0.22;0.23;0.1;0.11;0.01;0.0;0.08;0.4;0.01;0.37;0.86;0.66;0.17;0.48;0.47;0.0;0.0;0.36;0.34;0.0;0.04;0.2;0.06;0.01;0.02;0.02;0.02;0.01;0.03;0.04;0.24;0.02;0.0;0.25;0.3;0.0;0.09;0.5;0.06;0.01;0.66;0.57;0.01;0.09;0.33;0.34;0.8;0.14;0.55;0.85;0.23;0.64;0.06;0.12;0.28;0.02;0.0;0.0;0.0;0.18;0.18;0.05;0.55;0.08;0.58;0.07;0.27;0.16;0.63;0.26;0.11;0.11;0.72;0.78;0.37;0.75;0.14;0.62;0.43;0.33;1.0	33.13;28.05;30.28;36.91;26.08;33.56;31.16;30.01;30.57;26.26;29.73;26.21;27.84;23.62;26.47;29.48;24.32;29.1;27.09;27.36;24.91;26.94;26.91;27.04;26.59;26.21;30.32;28.07;26.1;29.63;25.73;32.32;30.67;26.37;26.72;28.45;28.82;31.03;31.02;32.67;34.21;36.04;44.68;48.89;53.69;62.11;68.53;74.11;77.83;81.74;83.42;86.89;84.2;88.04;91.31;87.86;87.83;88.26;85.29;78.47;84.26;75.41;79.28;73.06;78.79;78.2;77.13;80.67;86.05;88.35;83.25;85.28;91.45;92.2;87.46;90.81;89.83;88.03;85.9;89.67;88.93;84.44;83.75;79.07;78.41;81.86;83.4;77.66;81.68;83.17;88.37;86.86;88.24;88.87;89.71;90.21;89.72;87.62;90.6;91.11;87.54;84.3;89.77;86.45;84.91;79.28;78.93;85.44;83.82;76.98;85.59;84.05;78.49;77.13;77.34;77.36;81.62;76.63;84.52;84.83;86.18;86.15;88.62;88.1;86.99;88.08;87.34;87.04;81.88;81.69;76.99;75.6;73.85;63.91;46.8;39.65;37.67;28.54;31.32;29.09;27.57;26.34;29.13;29.24;29.11;28.44;31.19;30.21;27.58;30.25;25.86;29.8;27.4;27.17;26.68;33.79;33.15;25.83;25.09;29.06;25.26;27.57;24.9;27.01;26.8;29.09;26.89;26.83;27.74;25.36;24.26;26.15;23.54;23.67;28.43;23.94;25.65;22.05;24.03;22.46;28.61;24.72;24.56;26.64;28.46;25.2;30.54;27.66;29.94;31.68;33.38;29.6;31.63;32.14;30.44;32.89;32.4;34.13;37.81;35.03;35.54;30.48;28.9;26.81;29.91;26.46;28.99;26.16;28.21;32.64;32.07;28.82;33.25;30.18;34.38;39.04;47.26;60.48;66.26;73.82;78.51;84.6;89.84;85.68;86.6;92.17;90.05;87.31;85.12;86.39;83.79;80.88;77.36;74.74;69.96;60.83;58.43;43.52;45.95;45.34;55.69;70.63;78.18;84.48;85.2;86.81;87.08;86.77;91.03;90.95;90.49;90.22;91.72;91.86;91.42;92.24;92.58;90.98;90.1;89.98;89.02;87.71;82.88;86.2;88.18;84.5;79.33;82.64;88.23;85.16;85.27;87.3;88.85;85.98;86.4;90.72;90.68;90.69;89.55;87.88;80.72;78.43;81.97;83.62;90.64;90.0;91.36;91.51;87.26;84.27;73.99;63.16;58.78;60.71;60.94;67.58;74.34;84.49;88.41;91.2;91.12;90.25;90.03;86.38;86.03;89.45;90.48;92.52;91.8;92.9;92.94;92.64;92.47;92.64;92.68;90.95;90.84;90.98;86.56;88.76;81.72;84.62;89.69;87.14;89.83;92.69;90.22;89.89;91.01;92.61;88.51;87.31;89.88;91.8;88.48;89.19;89.62;87.66;87.61;86.02;89.76;91.69;90.38;89.29;92.06;90.35;86.84;87.92;87.86;79.58;81.12;82.62;74.12;68.53;64.21;53.4;41.24;39.34;35.33;31.96;29.1;31.26;30.02;30.22;35.55;37.54;38.97;49.49;54.76;61.95;67.09;71.1;80.65;86.28;88.05;88.46;89.93;86.92;90.15;89.96;90.1;91.44;90.15;87.58;86.99;89.7;90.51;90.46;92.28;94.56;93.52;93.96;94.12;94.25;93.17;92.67;90.55;88.03;84.7;80.36;84.62;86.76;88.89;91.22;94.18;94.57;95.18;94.9;95.84;94.51;92.78;91.1;92.12;92.11;92.73;94.35;94.86;94.49;94.67;95.2;94.91;93.51;93.37;93.52;93.46;88.99;87.78;87.19;86.67;89.67;90.19;87.07;87.38;88.45;86.7;84.88;73.32;74.15;67.85;73.23;80.27;85.19;82.32;86.22;91.02;91.49;90.76;91.56;94.24;92.85;90.74;91.62;92.69;91.65;88.13;86.51;87.06;85.85;88.26;85.24;83.3;71.78;67.45;56.83;52.7;42.2;35.03;42.74;35.9;37.29;48.37;55.01;60.32;65.4;70.56;75.07;79.45;83.74;85.72;86.86;87.28;88.28;89.26;88.75;87.43;87.2;87.79;86.34;83.92;82.26;83.49;85.3;83.14;88.88;90.08;90.48;85.61;89.11;91.22;87.11;86.85;88.17;91.52;85.51;83.72;84.39;88.38;80.91;80.52;76.99;73.11;62.18;60.28;67.83;74.11;80.5;83.95;84.18;83.35;81.43;82.51;81.26;81.69;71.5;65.09;66.57;68.75;66.03;64.06;63.0;60.73;56.05;51.76;57.15;62.51;66.86;69.43;68.33;69.95;69.28;71.07;76.16;73.74;77.26;77.25;77.45;71.1;74.86;79.18;75.58;74.13;77.17;73.95;70.88;75.82;73.86;69.26;66.82;72.72;69.31;60.07;65.26;61.69;51.51;47.26;48.54;42.86;38.25;41.01;38.75;32.95;31.25;30.14;30.55;28.62;30.78;28.81;28.69;25.06;25.75;26.71;25.94;24.35;25.57;28.25;35.82;26.27;24.58;24.46;23.63;26.19;28.63;39.3;35.32;28.96;27.43;31.41;31.41;34.22;50.02;66.81;79.34;84.77;82.38;81.78;85.51;78.21;80.03;78.78;74.01;73.08;69.94;77.06;78.11;84.32;86.08;85.08;82.61;85.92;83.89;81.78;87.36;86.58;86.58;81.04;82.9;83.06;78.07;80.53;75.48;63.19;54.31;50.68;32.39;35.86;32.66;32.12;33.91;45.83;57.16;70.59;79.86;85.68;88.39;81.92;82.9;86.27;84.15;77.25;77.39;72.52;72.34;63.59;63.58;61.81;52.4;55.45;50.27;52.23;47.78;46.23;45.87;40.54;34.49;35.11;32.2;32.39;30.61;28.7;31.07;26.25;32.5;28.67;34.61;33.39;30.59;32.48;30.99;29.9;28.51;29.24;30.46;33.57;30.68;27.73;31.02;31.82;30.03;31.42;30.72;31.07;29.64;29.27;27.66;28.73;28.11;26.63;27.35;30.03;27.95;28.51;28.88;27.5;28.28;30.58;26.37;31.18;28.21;29.07;27.9;31.61;30.58;32.1;31.58;34.15;31.68;32.41;31.03;31.95;34.27;36.12;34.32;31.7;33.22;29.16;28.74;33.24;31.1;33.24;36.64;34.37;44.96;59.71;69.38;78.13;82.38;85.02;86.16;85.21;87.41;90.77;88.67;87.89;89.04;88.49;91.63;89.81;87.49;84.64;80.7;64.6;70.99;74.58;77.44;83.17;87.88;90.49;90.72;90.8;88.97;86.0;86.6;82.9;85.58;87.68;88.61;87.39;89.07;84.88;84.6;85.71;88.01;86.68;88.62;89.77;91.34;89.02;90.1;91.59;89.94;87.76;89.09;84.48;88.82;84.94;82.05;85.24;81.01;82.18;86.9;86.64;84.75;85.28;89.86;89.24;85.6;83.66;82.27;81.67;77.79;74.0;66.15;62.43;50.9;38.86;34.65;35.94;32.57;27.42;28.93;26.9;29.41;35.67;42.42;51.54;65.06;75.63;82.9;85.83;87.1;89.96;91.65;93.09;94.26;94.1;94.71;95.26;95.46;94.99;93.98;93.18;93.69;92.54;92.55;89.25;89.21;91.41;91.14;92.25;92.39;90.71;90.18;92.12;92.81;90.48;91.19;93.71;93.02;91.56;92.92;94.19;93.49;92.87;92.7;93.71;93.25;89.15;90.77;85.74;88.79;89.14;87.34;85.45;88.11;88.04;85.75;89.28;88.58;91.63;90.59;90.28;89.91;91.34;93.82;92.32;92.7;94.12;95.35;95.28;94.74;96.59;96.26;95.43;95.91;96.63;95.9;95.3;96.68;96.35;95.39;94.71;95.74;95.25;93.78;93.19;92.36;89.53;94.07;95.57;95.68;95.06;93.92;92.02;90.18;88.45;84.79;83.33;80.72;78.31;77.15;78.04;81.32;86.64;88.81;91.53;93.39;95.03;96.47;96.5;96.3;95.86;94.0;92.45;87.25;88.37;91.87;93.5;93.84;95.84;95.87;95.82;95.53;94.79;92.92;89.8;87.52;84.56;72.48;74.17;70.79;74.54;78.35;78.6;81.58;84.26;86.91;87.97;88.43;90.37;91.56;91.64;91.69;92.87;93.01;92.55;90.97;90.87;92.85;91.71;93.03;90.01;89.6;90.04;92.67;93.52;93.38;92.17;92.57;92.53;90.8;83.58;75.89;73.79;70.99;67.02;74.23;65.38;56.37;49.38;49.3;53.11;68.65;74.73;77.6;78.71;81.66;83.8;83.61;84.48;83.41;85.95;86.05;83.75;88.73;88.96;87.78;88.41;88.42;91.95;92.11;90.44;87.8;89.98;90.57;85.55;86.54;88.0;84.49;79.3;79.0;82.71;84.58;85.97;89.14;91.32;89.36;91.71;92.23;87.58;88.3;91.58;89.53;85.34;88.37;90.7;87.05;84.62;88.65;87.35;82.71;77.07;81.61;82.86;86.52;88.23;86.12;88.22;87.69;88.76;87.83;87.2;87.92;87.58;85.56;85.67;88.8;80.74;79.2;76.38;79.54;78.39;76.31;77.59;71.57;63.44;53.06;48.92;46.48;47.72;53.63;56.53;55.41;67.62;71.03;77.25;82.56;85.08;89.14;88.67;88.6;89.77;92.03;90.09;90.16;91.78;91.12;91.4;91.66;92.7;91.46;91.55;92.8;89.38;80.16;85.81;89.71;87.7;89.18;91.85;90.78;91.41;92.77;91.87;90.06;92.87;93.02;93.31;94.53;93.92;94.81;95.08;94.73;94.92;95.13;93.32;93.34;94.29;92.45;89.56;89.47;90.73;89.67;86.76;88.98;90.67;88.9;87.84;90.73;89.98;87.62;86.92;87.43;87.03;90.74;91.09;88.47;91.18;91.57;92.1;92.8;92.47;94.01;93.29;92.8;93.86;93.97;94.0;94.71;94.37;94.15;94.25;94.95;95.07;93.77;93.65;94.44;93.33;90.41;91.35;89.98;92.59;93.1;91.81;92.42;94.95;93.74;93.51;94.77;93.8;92.36;92.44;92.22;90.84;89.31;87.63;82.25;79.56;84.91;88.95;91.83;90.66;91.66;93.27;92.71;93.86;93.5;93.57;94.32;93.12;92.51;93.79;93.81;93.21;92.13;92.8;93.33;93.39;93.33;92.72;93.67;92.49;91.03;92.17;91.73;87.73;85.67;83.92;85.75;84.37;86.08;84.43;82.4;87.8;85.77;88.19;90.97;88.34;88.74;88.44;88.39;79.56;64.77;58.95;58.78;58.81;63.02;60.04;68.51;78.63;84.85;84.4;87.7;87.61;84.86;86.54;89.57;88.56;86.38;89.06;89.83;88.12;88.09;89.72;88.35;89.42;90.09;89.84;88.97;88.49;90.94;88.63;87.66;84.19;80.74;87.99;90.97;92.48;92.41;93.96;94.36;92.31;91.06;92.06;91.6;91.04;91.52;93.07;93.1;91.48;91.45;92.84;92.28;91.04;92.59;93.38;92.85;91.85;93.7;94.82;94.37;94.68;93.18;93.22;92.27;92.55;93.82;92.64;88.68;90.77;92.09;89.97;88.55;91.32;89.91;85.71;88.97;89.33;86.14;82.81;79.81;77.78;78.59;77.81;78.4;80.76;82.66;87.26;88.2;93.81;93.27;93.2;95.43;96.28;95.33;94.08;94.03;92.28;94.14;93.83;95.06;94.35;90.98;87.95;88.99;88.66;84.95;81.5;76.83;70.7;60.55;58.43;49.66;42.88;46.04;39.49	0.0015;0.0014;0.0016;0.0014;0.0014;0.0011;0.0010;0.0019;0.0028;0.0016;0.0021;0.0013;0.0013;0.0009;0.0009;0.0008;0.0010;0.0004;0.0003;0.0012;0.0016;0.0027;0.0025;0.0013;0.0013;0.0023;0.0011;0.0009;0.0010;0.0018;0.0029;0.0056;0.0040;0.0011;0.0016;0.0019;0.0020;0.0011;0.0013;0.0008;0.0030;0.0013;0.0016;0.0083;0.0065;0.0084;0.0037;0.0034;0.0034;0.0011;0.0005;0.0003;0.0001;0.0002;0.0003;0.0005;0.0013;0.0010;0.0035;0.0010;0.0018;0.0010;0.0021;0.0015;0.0007;0.0050;0.0148;0.0326;0.0188;0.0664;0.0531;0.0674;0.0366;0.0099;0.0086;0.0073;0.0133;0.0134;0.0228;0.0544;0.1327;0.2871;0.6524;0.2091;0.2569;0.5099;0.4957;0.4407;0.7761;0.5554;0.2721;0.7066;0.8740;0.9793;0.9718;0.9611;0.9856;0.9854;0.8439;0.7338;0.7527;0.5819;0.7723;0.8175;0.5416;0.3620;0.6648;0.8075;0.3028;0.3037;0.2112;0.6396;0.9293;0.8700;0.8668;0.6957;0.6919;0.4632;0.2583;0.4119;0.7603;0.6080;0.1087;0.1464;0.0989;0.0686;0.0355;0.0461;0.0648;0.0528;0.0395;0.0570;0.0737;0.0378;0.0362;0.0485;0.0308;0.0117;0.0164;0.0179;0.0208;0.0150;0.0128;0.0283;0.0276;0.0240;0.0155;0.0088;0.0066;0.0055;0.0098;0.0099;0.0078;0.0108;0.0170;0.0139;0.0158;0.0179;0.0268;0.0342;0.0195;0.0147;0.0176;0.0189;0.0152;0.0148;0.0127;0.0156;0.0076;0.0037;0.0019;0.0024;0.0031;0.0037;0.0025;0.0025;0.0024;0.0080;0.0166;0.0898;0.6870;0.8295;0.9892;0.9959;0.9947;0.9891;0.9824;0.9846;0.9743;0.9371;0.9471;0.9017;0.8840;0.9089;0.8655;0.9688;0.9709;0.9416;0.9085;0.8633;0.8439;0.9353;0.9583;0.8881;0.8168;0.8607;0.8414;0.4569;0.0895;0.0165;0.0040;0.0098;0.0585;0.0257;0.0260;0.0497;0.1189;0.0443;0.0862;0.2465;0.2183;0.0656;0.0172;0.0139;0.0083;0.0069;0.0038;0.0025;0.0024;0.0043;0.0034;0.0023;0.0012;0.0005;0.0010;0.0006;0.0005;0.0009;0.0023;0.0009;0.0009;0.0003;0.0001;0.0002;0.0001;0.0001;0.0001;0.0001;0.0001;0.0000;0.0000;0.0000;0.0000;0.0000;0.0000;0.0000;0.0000;0.0000;0.0000;0.0000;0.0000;0.0000;0.0001;0.0001;0.0001;0.0002;0.0004;0.0003;0.0003;0.0004;0.0003;0.0002;0.0005;0.0007;0.0011;0.0019;0.0034;0.0055;0.0045;0.0073;0.0082;0.0045;0.0026;0.0071;0.0019;0.0013;0.0044;0.0131;0.0142;0.0206;0.0519;0.0130;0.0104;0.0469;0.0976;0.1598;0.8153;0.8982;0.9445;0.7838;0.4097;0.9482;0.8590;0.9560;0.9126;0.8500;0.8521;0.8359;0.5460;0.3894;0.2284;0.1104;0.1579;0.0921;0.2460;0.1125;0.0819;0.0711;0.0189;0.0397;0.0060;0.0010;0.0016;0.0003;0.0001;0.0001;0.0001;0.0003;0.0003;0.0004;0.0017;0.0029;0.0027;0.0107;0.0159;0.0064;0.0045;0.0100;0.0105;0.0111;0.0065;0.0056;0.0016;0.0017;0.0015;0.0008;0.0006;0.0008;0.0015;0.0008;0.0010;0.0002;0.0002;0.0002;0.0001;0.0001;0.0001;0.0001;0.0001;0.0000;0.0000;0.0000;0.0000;0.0000;0.0000;0.0001;0.0002;0.0004;0.0009;0.0016;0.0021;0.0016;0.0022;0.0040;0.0047;0.0079;0.0055;0.0180;0.0361;0.1025;0.1865;0.2529;0.3849;0.2648;0.5813;0.6064;0.7113;0.2038;0.3779;0.3256;0.8429;0.8562;0.4271;0.1490;0.1730;0.0996;0.0515;0.0314;0.0083;0.0080;0.0033;0.0044;0.0034;0.0033;0.0014;0.0003;0.0017;0.0014;0.0037;0.0086;0.0248;0.0154;0.0240;0.0207;0.0163;0.0212;0.0116;0.0225;0.0310;0.0631;0.0339;0.0349;0.0525;0.0662;0.0644;0.0644;0.0706;0.1536;0.1613;0.1292;0.1195;0.0633;0.1258;0.1366;0.0958;0.1670;0.1567;0.1250;0.0447;0.2365;0.0840;0.0921;0.1463;0.1200;0.2896;0.2854;0.1856;0.1684;0.0772;0.0775;0.0905;0.0783;0.0528;0.0376;0.0205;0.0413;0.0160;0.0047;0.0041;0.0043;0.0021;0.0023;0.0042;0.0044;0.0024;0.0012;0.0007;0.0002;0.0003;0.0004;0.0004;0.0008;0.0024;0.0058;0.0055;0.0045;0.0054;0.0031;0.0031;0.0032;0.0083;0.0070;0.0177;0.0740;0.3394;0.9210;0.9423;0.9537;0.7411;0.5142;0.3011;0.2278;0.1174;0.0658;0.0953;0.1117;0.1900;0.2486;0.5472;0.5046;0.6386;0.3749;0.3529;0.2436;0.2555;0.2073;0.1960;0.2073;0.3974;0.2447;0.1447;0.1568;0.0440;0.0112;0.0071;0.0017;0.0013;0.0015;0.0016;0.0018;0.0018;0.0031;0.0032;0.0047;0.0047;0.0056;0.0101;0.0121;0.0089;0.0228;0.0249;0.0224;0.0352;0.0221;0.0278;0.0275;0.0464;0.0403;0.0223;0.0309;0.0185;0.0081;0.0148;0.0256;0.0218;0.0196;0.0520;0.0377;0.0230;0.0215;0.0528;0.0321;0.0397;0.0323;0.0170;0.0206;0.0257;0.0241;0.0145;0.0269;0.0231;0.0193;0.0191;0.0328;0.0221;0.0219;0.0328;0.0519;0.0541;0.0505;0.0952;0.0310;0.0280;0.0223;0.0190;0.0228;0.0134;0.0130;0.0179;0.0144;0.0065;0.0037;0.0017;0.0019;0.0007;0.0022;0.0058;0.0091;0.0232;0.0163;0.0280;0.0372;0.0125;0.0059;0.0040;0.0022;0.0017;0.0017;0.0020;0.0039;0.0028;0.0051;0.0103;0.0109;0.0170;0.0304;0.0261;0.0339;0.0403;0.0278;0.0123;0.0197;0.0675;0.0543;0.1250;0.0311;0.0202;0.0116;0.0082;0.0075;0.0058;0.0058;0.0063;0.0067;0.0051;0.0032;0.0023;0.0032;0.0041;0.0048;0.0026;0.0043;0.0113;0.0198;0.0209;0.0181;0.0177;0.0077;0.0178;0.0050;0.0026;0.0009;0.0007;0.0011;0.0013;0.0022;0.0023;0.0009;0.0005;0.0013;0.0007;0.0010;0.0004;0.0004;0.0004;0.0004;0.0006;0.0003;0.0002;0.0001;0.0001;0.0001;0.0001;0.0000;0.0000;0.0000;0.0000;0.0001;0.0001;0.0001;0.0001;0.0002;0.0008;0.0015;0.0014;0.0007;0.0006;0.0006;0.0006;0.0011;0.0019;0.0068;0.0490;0.0651;0.0390;0.0266;0.0117;0.0113;0.0164;0.0401;0.0244;0.0297;0.0217;0.0161;0.0102;0.0070;0.0081;0.0013;0.0010;0.0007;0.0011;0.0004;0.0002;0.0001;0.0001;0.0004;0.0003;0.0004;0.0002;0.0001;0.0000;0.0000;0.0000;0.0000;0.0000;0.0000;0.0000;0.0000;0.0001;0.0001;0.0000;0.0000;0.0000;0.0000;0.0001;0.0001;0.0001;0.0004;0.0004;0.0027;0.0032;0.0219;0.0224;0.0334;0.0322;0.0405;0.0707;0.0457;0.0516;0.0624;0.1947;0.0673;0.0778;0.1187;0.2135;0.4217;0.4573;0.6362;0.3921;0.6529;0.8192;0.9647;0.7133;0.5009;0.3235;0.3788;0.2753;0.0917;0.0277;0.0110;0.0070;0.0067;0.0028;0.0021;0.0011;0.0008;0.0014;0.0011;0.0002;0.0003;0.0001;0.0001;0.0001;0.0001;0.0001;0.0000;0.0000;0.0000;0.0000;0.0000;0.0001;0.0001;0.0001;0.0000;0.0000;0.0000;0.0000;0.0001;0.0001;0.0001;0.0001;0.0001;0.0001;0.0002;0.0001;0.0005;0.0003;0.0003;0.0006;0.0005;0.0011;0.0005;0.0016;0.0018;0.0028;0.0061;0.0018;0.0027;0.0019;0.0021;0.0005;0.0007;0.0006;0.0020;0.0012;0.0017;0.0009;0.0004;0.0006;0.0002;0.0003;0.0002;0.0005;0.0004;0.0010;0.0004;0.0003;0.0003;0.0004;0.0011;0.0002;0.0002;0.0003;0.0008;0.0003;0.0003;0.0011;0.0021;0.0059;0.0022;0.0095;0.0205;0.0453;0.0406;0.0406;0.0461;0.0800;0.0411;0.0213;0.0378;0.0301;0.0375;0.0122;0.0099;0.0137;0.0116;0.0085;0.0101;0.0042;0.0111;0.0133;0.0023;0.0012;0.0024;0.0035;0.0013;0.0017;0.0023;0.0013;0.0007;0.0012;0.0012;0.0015;0.0008;0.0024;0.0078;0.0183;0.0152;0.0436;0.0326;0.0571;0.0527;0.0298;0.0755;0.1443;0.1043;0.1281;0.0681;0.3229;0.6117;0.5497;0.8455;0.5404;0.6590;0.8502;0.4689;0.3997;0.6065;0.8406;0.7881;0.8697;0.7546;0.2286;0.1151;0.1316;0.0694;0.0423;0.0242;0.0193;0.0282;0.0465;0.0754;0.1028;0.0754;0.0698;0.0732;0.1077;0.2739;0.3288;0.2596;0.1757;0.1828;0.2125;0.1313;0.1342;0.1415;0.0910;0.0908;0.1084;0.1037;0.2714;0.5691;0.9344;0.9020;0.8958;0.9734;0.7968;0.3546;0.5226;0.8611;0.9356;0.6598;0.5008;0.8407;0.4777;0.4333;0.1437;0.1023;0.0265;0.0985;0.1563;0.1839;0.2190;0.1620;0.3603;0.1516;0.1610;0.1722;0.1530;0.0928;0.0382;0.0599;0.0252;0.0181;0.0093;0.0110;0.0113;0.0191;0.0081;0.0129;0.0128;0.0074;0.0117;0.0060;0.0101;0.0081;0.0033;0.0013;0.0017;0.0008;0.0006;0.0005;0.0003;0.0003;0.0003;0.0017;0.0019;0.0016;0.0013;0.0014;0.0013;0.0024;0.0032;0.0037;0.0029;0.0007;0.0012;0.0002;0.0006;0.0014;0.0025;0.0024;0.0021;0.0027;0.0053;0.0044;0.0065;0.0160;0.0114;0.0064;0.0127;0.0212;0.0171;0.0428;0.0696;0.0176;0.0162;0.0124;0.0148;0.0089;0.0097;0.0112;0.0052;0.0135;0.0497;0.0466;0.0674;0.1174;0.1361;0.0911;0.1092;0.0800;0.0647;0.0533;0.0889;0.0399;0.0091;0.0176;0.0335;0.0578;0.2877;0.3223;0.3176;0.1691;0.3217;0.2399;0.5711;0.3673;0.3106;0.1906;0.1044;0.0573;0.0881;0.1452;0.0400;0.0191;0.0079;0.0205;0.0172;0.0132;0.0038;0.0050;0.0031;0.0052;0.0080;0.0094;0.0259;0.0270;0.0238;0.0166;0.0095;0.0050;0.0078;0.0047;0.0143;0.0155;0.0103;0.0154;0.0271;0.0199;0.0219;0.0224;0.0506;0.0790;0.0593;0.1172;0.0924;0.1008;0.0535;0.0669;0.0830;0.0526;0.0485;0.0558;0.1447;0.1556;0.1970;0.2489;0.1354;0.2743;0.4432;0.5066;0.4182;0.8231;0.9153;0.8445;0.7738;0.6872;0.6369;0.5826;0.3773;0.7344;0.6822;0.4132;0.5724;0.5982;0.9449;0.8914;0.8819;0.7566;0.5773;0.5011;0.0495;0.0574;0.0074;0.0070;0.0047;0.0016;0.0067;0.0013;0.0013;0.0004;0.0008;0.0010;0.0009;0.0008;0.0015;0.0028;0.0050;0.0079;0.0427;0.0172;0.0048;0.0132;0.0190;0.0317;0.0308;0.0959;0.1550;0.0757;0.2031;0.1886;0.2208;0.1818;0.6450;0.5108;0.8434;0.9264;0.7336;0.9717;0.8584;0.5918;0.7614;0.8932;0.7950;0.4981;0.2799;0.2374;0.0659;0.0709;0.0698;0.1159;0.1160;0.1435;0.5667;0.6824;0.9658;0.9861;0.9884;0.9689;0.9790;0.8818;0.8151;0.6696;0.5695;0.1753;0.3725;0.5155;0.5934;0.8934;0.9804;0.9860;0.9930;0.9925;0.9894;0.9815;0.9775;0.9754;0.9541;0.8912;0.9292;0.8568;0.7121;0.7515;0.5861;0.2320;0.2375;0.0996;0.0989;0.1295;0.1601;0.0719;0.1092;0.1826;0.0484;0.2150;0.1035;0.1334;0.0752;0.0920;0.0324;0.0645;0.0265;0.0401;0.0309;0.0575;0.1265;0.0497;0.0681;0.0649;0.0492;0.0466;0.0389;0.0238;0.0799;0.3941;0.8387;0.5652;0.4678;0.2324;0.0638;0.1217;0.1588;0.1188;0.1161;0.2441;0.3243;0.5838;0.3845;0.2367;0.5928;0.2972;0.7213;0.8000;0.8585;0.7526;0.5553;0.2443;0.2159;0.1898;0.2145;0.4479;0.3821;0.5346;0.5594;0.6119;0.8514;0.8187;0.9063;0.9275;0.8110;0.6228;0.4289;0.1490;0.0786;0.0715;0.0519;0.0236;0.0270;0.0303;0.0376;0.0343;0.0441;0.0308;0.0394;0.0490;0.0264;0.0133;0.0119;0.0092;0.0050;0.0037;0.0036;0.0038;0.0024;0.0023;0.0004;0.0003;0.0006;0.0003;0.0005;0.0006;0.0011;0.0006;0.0003;0.0003;0.0003;0.0002;0.0003;0.0002;0.0001;0.0001;0.0001;0.0001;0.0000;0.0000;0.0000;0.0000;0.0000;0.0000;0.0000;0.0000;0.0000;0.0000;0.0000
AHR	ENSG00000106546	P35869	MNSSSANITYASRKRRKPVQKTVKPIPAEGIKSNPSKRHRDRLNTELDRLASLLPFPQDVINKLDKLSVLRLSVSYLRAKSFFDVALKSSPTERNGGQDNCRAANFREGLNLQEGEFLLQALNGFVLVVTTDALVFYASSTIQDYLGFQQSDVIHQSVYELIHTEDRAEFQRQLHWALNPSQCTESGQGIEEATGLPQTVVCYNPDQIPPENSPLMERCFICRLRCLLDNSSGFLAMNFQGKLKYLHGQKKKGKDGSILPPQLALFAIATPLQPPSILEIRTKNFIFRTKHKLDFTPIGCDAKGRIVLGYTEAELCTRGSGYQFIHAADMLYCAESHIRMIKTGESGMIVFRLLTKNNRWTWVQSNARLLYKNGRPDYIIVTQRPLTDEEGTEHLRKRNTKLPFMFTTGEAVLYEATNPFPAIMDPLPLRTKNGTSGKDSATTSTLSKDSLNPSSLLAAMMQQDESIYLYPASSTSSTAPFENNFFNESMNECRNWQDNTAPMGNDTILKHEQIDQPQDVNSFAGGHPGLFQDSKNSDLYSIMKNLGIDFEDIRHMQNEKFFRNDFSGEVDFRDIDLTDEILTYVQDSLSKSPFIPSDYQQQQSLALNSSCMVQEHLHLEQQQQHHQKQVVVEPQQQLCQKMKHMQVNGMFENWNSNQFVPFNCPQQDPQQYNVFTDLHGISQEFPYKSEMDSMPYTQNFISCNQPVLPQHSKCTELDYPMGSFEPSPYPTTSSLEDFVTCLQLPENQKHGLNPQSAIITPQTCYAGAVSMYQCQPEPQHTHVGQMQYNPVLPGQQAFLNKFQNGVLNETYPAELNNINNTQTTTHLQPLHHPSEARPFPDLTSSGFL	0.25159;0.22897;0.24337;0.27882;0.23611;0.26188;0.27019;0.27758;0.2412;0.24992;0.27464;0.22157;0.24487;0.25238;0.30888;0.33391;0.30789;0.28884;0.28884;0.2904;0.28817;0.30112;0.28357;0.30901;0.29365;0.32275;0.37568;0.32951;0.31284;0.3318;0.36518;0.44487;0.40788;0.45155;0.45032;0.39148;0.39789;0.41317;0.3953;0.33563;0.33563;0.32265;0.32265;0.3368;0.34089;0.27947;0.27947;0.30051;0.28332;0.20426;0.23843;0.2251;0.15829;0.19571;0.15825;0.11852;0.06787;0.04681;0.08685;0.05159;0.05759;0.02589;0.02589;0.02044;0.01931;0.0307;0.03377;0.02113;0.02131;0.03848;0.02318;0.03755;0.01878;0.0191;0.01714;0.02139;0.04267;0.0356;0.04586;0.06676;0.05397;0.05925;0.1072;0.10775;0.1989;0.29506;0.27559;0.31406;0.29781;0.34211;0.34481;0.33634;0.36615;0.45845;0.47279;0.42393;0.42533;0.44618;0.5154;0.51451;0.54282;0.56602;0.55835;0.53908;0.49403;0.4923;0.48316;0.42536;0.37878;0.43884;0.30939;0.22535;0.13082;0.08586;0.03915;0.03207;0.04341;0.08388;0.08388;0.04793;0.02527;0.02527;0.01608;0.01147;0.01076;0.02083;0.01656;0.01577;0.01577;0.01724;0.011;0.01599;0.01147;0.01218;0.01572;0.01572;0.01718;0.04656;0.02559;0.01254;0.02226;0.03735;0.07238;0.07238;0.06187;0.08916;0.05324;0.01918;0.01987;0.0319;0.06445;0.17418;0.2303;0.2303;0.28666;0.15667;0.17286;0.23146;0.23146;0.10466;0.15547;0.11659;0.10123;0.11295;0.11891;0.12931;0.12931;0.09818;0.10307;0.16118;0.22338;0.22291;0.2284;0.29428;0.40684;0.25439;0.39727;0.50853;0.52351;0.52351;0.49533;0.3795;0.43556;0.44835;0.38752;0.43243;0.37302;0.35508;0.24213;0.33898;0.37957;0.52985;0.53574;0.5309;0.52684;0.52684;0.54836;0.54801;0.57293;0.57177;0.52992;0.4988;0.52578;0.49248;0.43736;0.42448;0.28661;0.19542;0.17834;0.12855;0.10487;0.12539;0.07308;0.04738;0.06283;0.0934;0.1288;0.16569;0.2379;0.14894;0.0842;0.05966;0.04294;0.07676;0.03969;0.03478;0.0328;0.03097;0.02426;0.02329;0.02605;0.02503;0.02796;0.02609;0.02513;0.03258;0.04905;0.06092;0.07375;0.11474;0.1722;0.23103;0.31462;0.30626;0.18179;0.18602;0.19636;0.19622;0.12614;0.1925;0.1925;0.12614;0.15888;0.09055;0.14665;0.13438;0.14083;0.09029;0.1486;0.1685;0.2491;0.32606;0.2717;0.19069;0.22806;0.15069;0.12733;0.12354;0.11153;0.12548;0.04899;0.02665;0.01981;0.02491;0.03416;0.02989;0.02548;0.02597;0.02597;0.0326;0.03153;0.04812;0.05967;0.05967;0.06867;0.0576;0.0645;0.09605;0.09229;0.08699;0.06656;0.04129;0.04732;0.04732;0.04383;0.04941;0.0501;0.06309;0.05896;0.06576;0.0713;0.09067;0.14818;0.14818;0.1664;0.17531;0.20487;0.1379;0.21466;0.0981;0.10297;0.10029;0.08222;0.12843;0.15897;0.15574;0.07008;0.04837;0.03786;0.03273;0.04487;0.08253;0.10704;0.10305;0.08092;0.09113;0.05633;0.04568;0.04587;0.04181;0.07981;0.10801;0.12337;0.10574;0.05667;0.03798;0.02196;0.02715;0.01945;0.01906;0.02635;0.02808;0.03373;0.04049;0.02934;0.0262;0.0331;0.02873;0.02556;0.02706;0.02614;0.02777;0.02617;0.03492;0.02618;0.02397;0.02702;0.02702;0.02999;0.02999;0.03013;0.03287;0.03417;0.03501;0.03501;0.0335;0.03475;0.03317;0.04528;0.06135;0.07349;0.05082;0.04478;0.04919;0.06169;0.14537;0.16323;0.2721;0.38451;0.34659;0.26122;0.21428;0.21658;0.21658;0.29455;0.35318;0.42218;0.37047;0.36692;0.26492;0.25235;0.14976;0.10538;0.15775;0.2514;0.39783;0.43867;0.39851;0.30751;0.25557;0.29851;0.38375;0.38375;0.32852;0.28297;0.14717;0.15369;0.15331;0.07445;0.05832;0.12601;0.16722;0.1079;0.14691;0.08153;0.07254;0.06899;0.1119;0.1079;0.19984;0.24386;0.35741;0.37761;0.37272;0.41858;0.37327;0.37327;0.41491;0.46467;0.52368;0.48788;0.44461;0.4581;0.43928;0.48121;0.53707;0.50168;0.5109;0.54612;0.56423;0.54909;0.52207;0.52207;0.51745;0.54752;0.54901;0.52811;0.5397;0.53898;0.56125;0.58442;0.58442;0.5504;0.50147;0.36621;0.22838;0.26172;0.26143;0.28156;0.28156;0.28156;0.39267;0.39267;0.39603;0.31093;0.31897;0.29094;0.34167;0.34092;0.34711;0.20899;0.18731;0.29614;0.37091;0.38978;0.38978;0.45591;0.49391;0.43594;0.32284;0.2819;0.156;0.23693;0.37926;0.45657;0.51089;0.50583;0.51089;0.47275;0.47406;0.4862;0.51535;0.50494;0.45698;0.39817;0.37665;0.44122;0.44122;0.4386;0.34441;0.48758;0.54074;0.53664;0.51168;0.53454;0.53492;0.53492;0.51233;0.49755;0.52233;0.52375;0.57836;0.56611;0.54408;0.54575;0.52105;0.46666;0.46846;0.53527;0.53495;0.52273;0.49315;0.50409;0.56409;0.56409;0.53677;0.55568;0.4819;0.43211;0.48816;0.45099;0.37281;0.37493;0.26901;0.26901;0.22302;0.2597;0.318;0.33406;0.29593;0.25687;0.18648;0.21349;0.20903;0.25004;0.3372;0.3372;0.21142;0.13288;0.14059;0.19036;0.10015;0.10015;0.07991;0.16382;0.18641;0.23949;0.22572;0.24834;0.32212;0.20116;0.36581;0.25025;0.35096;0.35096;0.50408;0.36862;0.19816;0.29505;0.23403;0.19126;0.27088;0.33869;0.33041;0.16437;0.17706;0.29878;0.43962;0.49002;0.37247;0.17522;0.33171;0.33171;0.39366;0.20742;0.28743;0.22744;0.36391;0.42486;0.36715;0.37845;0.29116;0.29116;0.31922;0.25554;0.206;0.24163;0.26759;0.21619;0.32645;0.44649;0.41113;0.25411;0.22246;0.22246;0.26857;0.28813;0.28833;0.28032;0.41356;0.46247;0.43067;0.42984;0.35711;0.45558;0.40143;0.33059;0.25162;0.3082;0.31488;0.41162;0.4256;0.48774;0.42383;0.34778;0.34754;0.40207;0.40207;0.43486;0.4007;0.28761;0.32635;0.351;0.3912;0.45805;0.36476;0.25612;0.30181;0.30566;0.17811;0.20651;0.23264;0.23817;0.25337;0.15464;0.15464;0.22033;0.18545;0.16245;0.11232;0.12314;0.12314;0.12314;0.2166;0.27047;0.27047;0.28472;0.25794;0.27615;0.25117;0.21674;0.20446;0.29713;0.21838;0.19181;0.24437;0.25406;0.22109;0.21551;0.39029;0.27851;0.28217;0.19868;0.18925;0.27261;0.37273;0.31121;0.45858;0.45871;0.46806;0.46806;0.3776;0.36063;0.30753;0.30808;0.20155;0.12151;0.19549;0.13479;0.19903;0.30667;0.32745;0.21931;0.21931;0.25398;0.24877;0.30591;0.30591;0.28985;0.2057;0.26981;0.30618;0.3199;0.39393;0.29125;0.25518;0.25518;0.22094;0.22094;0.18995;0.21196;0.30042;0.31675;0.3187;0.23391;0.32225;0.38884;0.37347;0.43354;0.4345;0.36699;0.41399;0.49652;0.48117;0.43978;0.4262;0.39403;0.30229;0.32163;0.30106;0.3257;0.3257;0.4199;0.3678;0.44406;0.41123;0.46543;0.39093;0.39285;0.47678;0.43935;0.44411;0.43086;0.33958;0.34855;0.32395;0.34855;0.36687;0.34837;0.26744;0.25597;0.2031;0.16858;0.24342;0.24342;0.25821;0.26272;0.25253;0.25253;0.26776;0.26389;0.23221;0.26327;0.26645;0.28165;0.28165;0.26394;0.30385;0.25033;0.25097;0.25097;0.20199;0.21396;0.21489;0.28783;0.30034;0.25294;0.19317;0.20986;0.26014;0.34424;0.35807;0.34052;0.25949;0.2417;0.24507;0.27804;0.27156;0.27156;0.33771;0.34148;0.28375;0.17843;0.17503;0.20799;0.21949;0.15399;0.18675;0.22733;0.26222;0.18038;0.24534;0.25096;0.25162;0.25162;0.24997;0.30057;0.39169;0.3747;0.35343;0.33489;0.29562;0.22159;0.34003;0.42221;0.3385;0.32022;0.39375;0.39182;0.39139;0.43268;0.46555;0.47518;0.4699;0.34921;0.36105;0.47405;0.42719;0.42628;0.38532;0.44835;0.4502;0.36237;0.44329;0.41693;0.38703;0.37707;0.3501;0.33967;0.32895;0.3181;0.32478;0.40055;0.36837;0.32674;0.41637;0.43972;0.46595	1.0;0.96;0.82;0.75;0.91;0.86;0.96;0.96;0.93;0.93;0.84;0.81;0.98;0.96;0.99;0.94;0.91;0.92;0.92;0.89;1.0;0.92;0.96;0.96;0.77;0.96;0.74;0.79;1.0;0.83;0.82;0.91;0.36;0.67;0.76;0.45;0.49;0.56;0.68;0.54;0.38;0.7;0.49;0.29;0.46;0.4;0.12;0.57;0.56;0.35;0.08;0.55;0.81;0.07;0.62;0.17;0.62;0.53;0.69;0.19;0.11;0.75;0.71;0.18;0.47;0.45;0.79;0.11;0.05;0.51;0.21;0.02;0.1;0.54;0.06;0.48;0.69;0.23;0.12;0.5;0.26;0.1;0.51;0.41;0.42;0.38;0.82;0.64;0.65;0.45;0.93;0.53;0.89;0.85;1.0;1.0;0.88;0.99;0.9;0.81;0.99;0.92;0.6;0.57;0.76;0.92;0.62;0.66;0.42;0.71;0.52;0.77;0.49;0.47;0.4;0.63;0.59;0.68;0.23;0.71;0.8;0.22;0.31;0.0;0.0;0.3;0.02;0.04;0.01;0.01;0.24;0.37;0.04;0.27;0.01;0.06;0.34;0.0;0.0;0.48;0.1;0.0;0.47;0.65;0.22;0.0;0.26;0.15;0.31;0.2;0.02;0.46;0.04;0.08;0.24;0.27;0.25;0.01;0.2;0.55;0.08;0.02;0.18;0.63;0.65;0.17;0.39;0.62;0.32;0.01;0.54;0.41;0.11;0.04;0.17;0.28;0.33;0.4;0.73;0.43;0.78;0.89;0.97;0.78;0.94;0.97;0.86;1.0;0.94;0.93;1.0;0.93;0.97;0.96;0.86;0.91;0.86;0.9;0.75;0.58;0.44;0.58;0.17;0.62;0.62;0.93;0.65;0.11;0.17;0.77;0.31;0.92;0.15;0.68;0.68;0.01;0.46;0.04;0.68;0.09;0.6;0.01;0.3;0.01;0.49;0.06;0.57;0.58;0.33;1.0;0.84;0.55;0.27;0.35;0.32;0.3;0.0;0.24;0.01;0.41;0.24;0.17;0.0;0.36;0.17;0.0;0.39;0.3;0.12;0.91;0.41;0.71;0.23;1.0;0.92;0.44;0.48;0.81;0.34;0.48;0.35;0.12;0.02;0.0;0.01;0.23;0.05;0.39;0.0;0.26;0.09;0.52;0.84;0.6;0.17;0.36;0.47;0.49;0.35;0.52;0.51;0.08;0.59;0.69;0.3;0.45;0.0;0.37;0.04;0.15;0.07;0.53;0.4;0.37;0.13;0.11;0.04;0.34;0.01;0.04;0.09;0.28;0.28;0.0;0.41;0.38;0.22;0.08;0.36;0.01;0.35;0.34;0.61;0.3;0.04;0.42;0.78;0.48;0.26;0.02;0.04;0.1;0.13;0.07;0.01;0.13;0.25;0.58;0.0;0.01;0.71;0.25;0.05;0.08;0.61;0.02;0.11;0.56;0.42;0.01;0.47;0.82;0.62;0.17;0.48;0.02;0.33;0.68;0.08;0.09;0.03;0.14;0.09;0.04;0.08;0.38;0.75;0.58;0.6;0.22;0.25;0.07;0.0;0.19;0.03;0.29;0.05;0.59;0.07;0.44;0.57;0.28;0.8;0.87;0.79;0.44;0.42;0.08;0.0;0.07;0.02;0.38;0.05;0.21;0.07;0.07;0.17;0.66;0.7;0.27;0.0;0.46;0.26;0.38;0.25;0.52;0.51;0.26;0.68;0.6;0.89;0.62;0.99;0.63;0.83;0.95;0.75;0.8;0.96;0.9;0.9;0.7;1.0;0.93;0.94;0.9;0.87;0.89;0.83;0.89;0.84;1.0;0.93;0.96;0.89;0.87;0.96;0.87;1.0;1.0;0.82;1.0;1.0;0.9;0.98;0.92;0.92;0.93;0.84;0.83;0.85;1.0;1.0;0.88;0.92;1.0;0.59;1.0;0.78;0.9;0.58;0.61;0.6;0.42;0.36;0.34;0.54;0.03;0.01;0.44;0.73;0.5;0.08;0.54;0.8;0.49;0.14;0.33;0.8;0.96;0.84;0.89;0.87;0.78;0.93;0.85;0.85;0.96;0.83;0.77;1.0;0.73;0.92;0.73;0.86;0.75;1.0;0.99;0.95;0.97;1.0;1.0;0.87;0.91;0.92;1.0;0.9;0.84;1.0;1.0;0.88;0.93;1.0;0.67;0.95;0.74;0.85;0.84;0.89;0.78;0.74;0.84;0.85;0.89;0.71;0.81;0.68;0.92;0.96;0.76;0.93;0.56;1.0;0.89;1.0;0.82;1.0;0.88;0.85;0.89;0.94;0.95;0.85;0.81;0.9;0.76;0.46;0.63;0.65;0.64;0.37;0.53;0.13;0.72;0.81;0.56;0.75;0.33;0.54;0.63;0.38;0.28;0.34;0.52;0.6;0.37;0.78;0.61;0.68;0.71;0.47;0.22;0.79;0.89;0.48;0.67;0.78;0.73;0.94;0.82;0.57;1.0;0.76;0.97;0.83;0.79;0.63;0.68;0.65;0.71;0.59;0.63;0.57;0.73;0.5;0.73;0.35;0.52;0.89;0.58;0.66;0.77;0.84;0.99;0.91;0.8;0.63;0.8;0.96;0.96;0.84;0.81;1.0;0.72;1.0;0.81;0.95;0.9;0.99;0.91;0.79;0.93;0.9;0.92;0.86;0.97;0.64;1.0;0.67;0.95;0.96;0.9;0.8;0.96;0.93;0.96;0.95;0.81;0.87;0.96;0.93;0.82;0.71;0.76;0.83;0.67;0.48;0.74;0.56;0.63;0.75;0.74;0.86;0.89;0.84;0.9;0.88;0.95;0.76;1.0;1.0;0.85;0.83;1.0;1.0;0.8;1.0;0.89;1.0;0.79;0.73;1.0;0.93;0.88;0.9;0.99;0.94;0.88;0.93;0.85;0.89;0.96;0.89;0.86;0.93;0.78;0.8;0.78;0.92;0.77;0.95;0.65;0.82;0.82;1.0;0.82;0.95;0.96;0.68;0.89;0.85;0.8;0.8;0.88;0.76;0.97;0.71;0.86;0.68;0.92;0.9;0.78;0.99;0.91;0.86;0.89;0.82;1.0;0.86;0.93;1.0;0.82;1.0;0.83;0.94;0.89;0.99;0.85;0.91;0.85;1.0;0.95;0.78;1.0;0.96;0.9;0.8;0.8;0.98;0.9;0.92;0.93;0.74;0.68;0.98;0.72;0.96;0.94;0.89;0.61;0.76;0.89;0.82;1.0;0.8;0.98;0.87;0.91;0.95;1.0;0.88;1.0;0.99;0.8;0.97;0.98;0.86;1.0;0.92;0.8;0.9;0.92;0.88;0.93;1.0;1.0;0.74;1.0;0.82;0.82;0.85;0.96;0.92;0.91;0.93;0.93;0.97;0.9;0.9;1.0;0.82;0.95;0.96;0.89;0.98;0.99;0.8;1.0;0.95;0.81;1.0;0.91;0.93;0.73;0.93;0.97;0.75;1.0;1.0;0.94;0.95;1.0;0.81;0.94;0.96;0.98;0.92;0.88;0.87;0.76;0.95;0.92;0.83;0.91;0.99;1.0;0.99;0.9;0.83;0.89;0.89;1.0;0.87;0.96;0.85;0.88;0.99;0.93;0.66;0.99;0.78;0.91;0.79;0.76;0.8;0.74;0.85;0.81;1.0;0.72;0.85;1.0;0.89;0.85;0.72;0.82;0.99;1.0	42.37;37.33;36.95;40.07;39.56;47.91;41.98;49.59;45.5;42.56;50.34;44.81;48.18;47.81;46.61;52.06;49.58;46.63;46.46;46.29;46.31;46.12;50.79;45.02;49.25;53.68;50.63;50.74;44.14;58.47;59.99;68.99;78.49;88.53;91.88;93.39;93.64;92.68;93.87;94.94;94.26;95.38;93.97;94.97;95.25;95.89;94.65;94.67;95.43;95.25;95.7;94.44;95.28;94.64;92.15;92.61;91.23;91.91;91.65;91.87;93.26;91.78;92.55;94.2;94.77;93.49;94.51;95.45;96.17;96.03;95.77;96.5;95.87;93.77;93.4;94.29;93.5;92.02;91.29;91.24;90.31;88.65;85.28;85.51;83.28;79.24;75.44;71.23;55.72;44.11;39.66;41.2;39.82;40.46;37.86;32.03;32.55;35.41;37.23;36.03;41.05;38.68;36.84;37.68;37.11;37.03;40.3;43.04;42.47;50.5;55.59;58.23;69.28;80.11;81.69;82.13;83.86;88.21;88.22;82.83;85.1;86.32;86.61;91.36;95.13;96.63;97.24;96.91;96.79;93.63;90.48;89.19;93.13;95.04;96.69;95.27;95.46;96.7;95.15;93.09;93.37;94.46;92.54;89.77;90.53;91.93;91.47;94.0;94.44;95.75;94.94;94.82;96.15;96.31;94.51;95.6;96.32;96.6;96.39;94.97;95.27;96.75;95.15;94.92;94.14;95.74;95.06;93.05;92.42;94.69;93.43;91.68;92.09;91.21;86.11;80.3;78.79;78.95;69.42;63.83;53.47;40.05;30.68;27.94;31.01;29.03;27.64;30.96;26.1;33.47;28.05;30.62;28.62;30.21;26.66;32.43;30.22;35.19;40.41;50.7;54.85;53.15;61.37;55.5;58.8;57.06;58.98;63.47;63.14;69.39;67.43;66.73;73.87;77.34;79.01;86.02;90.66;93.02;93.31;94.8;95.0;95.02;94.63;95.35;94.85;92.85;90.35;86.2;72.93;61.44;67.96;72.77;88.38;91.89;90.88;92.47;94.02;94.81;96.58;94.86;94.23;93.51;92.76;89.85;87.65;87.48;84.17;79.9;78.21;68.27;68.63;68.09;66.26;70.43;69.21;70.6;68.7;67.27;67.17;69.62;76.68;83.73;88.65;93.53;95.78;95.82;96.84;96.5;96.11;93.38;89.96;82.83;68.86;59.85;52.76;49.48;47.5;41.01;47.81;45.17;47.88;45.8;49.82;59.18;68.92;84.67;89.87;91.31;92.39;93.43;94.04;93.03;92.44;90.31;91.3;92.37;92.34;91.45;87.72;89.21;88.15;85.61;85.03;86.0;86.11;85.83;84.97;89.28;87.64;89.23;87.76;85.07;86.19;89.86;86.53;84.61;82.55;76.86;81.33;88.0;88.81;91.76;89.4;91.87;93.21;92.71;90.37;89.14;92.79;90.77;90.7;91.59;93.1;92.71;91.43;91.7;93.84;91.97;89.56;92.28;92.57;90.77;91.26;89.96;89.31;88.34;85.79;89.64;92.37;93.58;95.01;95.48;94.12;93.49;91.38;89.62;86.14;86.58;87.98;91.72;90.51;92.35;92.67;92.71;91.72;92.39;93.48;92.27;93.46;92.06;89.79;88.14;87.65;85.47;89.62;90.45;91.69;93.51;94.79;94.01;94.27;92.06;92.97;88.59;88.42;84.1;82.98;84.41;79.22;83.56;84.93;87.02;84.85;86.6;87.46;84.36;82.1;82.32;66.97;57.77;51.9;41.03;41.93;38.09;34.94;42.6;49.43;48.9;39.66;42.42;43.28;46.3;38.14;46.81;32.49;38.67;32.44;32.6;32.26;32.76;31.42;31.14;33.7;35.75;31.43;33.84;37.29;34.74;30.65;34.68;29.84;37.71;29.61;36.43;35.4;34.81;37.66;37.0;39.9;36.15;33.6;37.92;27.91;33.48;31.07;33.98;34.49;35.86;44.73;48.03;57.81;62.8;58.45;63.15;72.04;70.46;73.59;75.05;74.16;69.95;71.03;71.12;68.66;68.66;65.35;68.45;59.3;58.77;49.85;37.7;38.93;29.67;29.34;30.3;30.98;33.1;28.27;32.15;27.78;28.06;27.14;28.06;31.97;27.42;31.78;30.4;28.12;28.21;30.59;30.97;27.71;27.38;28.92;26.0;27.43;26.75;28.23;29.17;30.88;25.05;32.62;30.67;32.44;30.06;31.51;30.75;33.15;31.26;35.19;34.23;33.08;30.43;28.45;33.67;30.14;30.99;35.62;28.28;32.58;34.48;31.07;29.63;31.0;29.32;29.59;26.46;31.49;31.9;29.84;28.35;31.49;30.5;36.57;37.76;44.39;46.48;48.82;56.32;58.54;54.97;65.06;65.11;55.82;62.65;62.94;50.74;43.18;52.11;62.19;53.66;59.88;54.85;58.2;49.75;52.4;46.09;46.54;42.45;47.31;47.5;47.65;52.69;48.27;37.89;37.65;31.65;29.89;31.54;31.66;36.65;30.03;35.0;34.7;35.72;40.66;40.84;53.57;50.4;53.28;61.65;61.49;57.41;69.93;67.44;67.3;65.77;66.77;67.14;54.88;54.36;44.21;36.37;40.62;33.42;28.91;32.22;29.89;29.81;28.76;26.78;31.06;27.06;30.59;26.73;29.59;32.6;33.03;27.94;31.75;28.31;28.11;31.71;33.92;30.12;28.87;33.75;31.9;34.05;32.36;30.62;34.66;31.36;30.85;30.67;30.55;29.39;31.46;30.94;28.48;30.21;31.65;31.45;31.52;33.0;35.41;40.41;38.89;35.95;38.16;45.84;38.82;38.86;40.36;41.29;31.15;32.44;34.06;32.95;29.86;27.94;28.17;29.31;28.71;28.76;26.91;27.47;31.47;28.0;28.68;32.65;30.55;29.11;28.84;26.3;28.57;30.79;31.89;26.78;33.59;30.97;27.41;29.32;26.35;30.59;31.61;29.26;32.44;33.16;32.19;33.52;31.33;28.55;28.66;32.16;27.04;36.24;27.11;30.4;30.1;30.52;31.18;29.76;29.82;32.41;34.54;34.09;30.69;35.19;30.77;33.74;33.25;25.17;28.5;30.91;26.35;32.26;27.24;31.83;30.94;26.64;34.27;27.64;29.64;23.04;29.19;24.67;31.7;24.38;29.25;32.53;25.82;30.7;25.41;31.19;28.63;30.36;27.89;31.84;30.46;29.33;32.43;32.26;27.35;30.72;32.07;34.18;34.61;34.47;36.46;32.35;30.75;31.47;28.72;32.94;34.06;27.07;34.38;32.88;28.22;32.69;27.53;34.38;29.94;30.36;31.96;28.78;31.55;27.34;32.05;28.89;32.88;30.58;30.91;29.36;29.75;32.15;30.01;33.79;33.95;28.58;33.59;34.07;29.15;29.36;35.58;31.93;33.44;35.81;27.74;38.76;31.17;31.22;32.92;33.94;28.29;32.66;28.72;33.71;30.2;34.48;33.4;33.57;35.01;33.53;30.7;31.12;30.16;26.79;27.82;28.88;30.52;30.95;27.39;27.19;29.04;26.0;30.35;25.24;28.2;28.34;28.0;33.81;27.66;34.15;31.44;27.55;29.06;32.74;29.45;28.16;31.5;31.59;34.01;28.85;35.29;34.45;37.2;33.62;38.82;38.44;38.07;38.16;38.29;38.85;37.81;37.94;36.88;37.6;36.52;37.79;31.79;38.83;32.33;37.35;36.81;35.18;33.6;35.68	0.0001;0.0001;0.0000;0.0000;0.0001;0.0000;0.0000;0.0000;0.0000;0.0000;0.0000;0.0000;0.0000;0.0000;0.0000;0.0000;0.0000;0.0000;0.0000;0.0000;0.0000;0.0000;0.0000;0.0000;0.0000;0.0000;0.0000;0.0000;0.0000;0.0000;0.0000;0.0000;0.0000;0.0000;0.0000;0.0000;0.0001;0.0001;0.0002;0.0010;0.0011;0.0044;0.0031;0.0068;0.0046;0.0047;0.0229;0.0234;0.0103;0.0252;0.0513;0.0296;0.0644;0.0982;0.1926;0.6402;0.1353;0.6243;0.2160;0.1914;0.1336;0.0802;0.1219;0.0226;0.0204;0.0079;0.0058;0.0099;0.0366;0.0289;0.0373;0.0196;0.0357;0.0173;0.0066;0.0086;0.0052;0.0046;0.0059;0.0039;0.0006;0.0011;0.0010;0.0008;0.0010;0.0007;0.0018;0.0004;0.0004;0.0006;0.0010;0.0009;0.0007;0.0012;0.0016;0.0042;0.0059;0.0017;0.0005;0.0004;0.0005;0.0006;0.0029;0.0059;0.0247;0.0389;0.0715;0.1797;0.2500;0.1421;0.4761;0.6817;0.9434;0.9634;0.8951;0.6145;0.4847;0.8023;0.8201;0.8519;0.8680;0.8654;0.9060;0.5414;0.3389;0.3530;0.2084;0.3012;0.2279;0.1269;0.1296;0.0844;0.0876;0.1642;0.1712;0.1794;0.1729;0.3034;0.1721;0.2010;0.1623;0.2950;0.2366;0.2955;0.7693;0.6281;0.8321;0.6631;0.5926;0.7754;0.8453;0.7452;0.1721;0.1697;0.1478;0.6791;0.4200;0.4138;0.1298;0.0926;0.0281;0.1536;0.2273;0.2270;0.3536;0.1585;0.1238;0.0371;0.0567;0.0399;0.0760;0.0525;0.0411;0.0422;0.0155;0.0104;0.0089;0.0109;0.0121;0.0221;0.0064;0.0069;0.0072;0.0188;0.0055;0.0055;0.0084;0.0158;0.0253;0.0185;0.0136;0.0097;0.0112;0.0112;0.0073;0.0066;0.0064;0.0058;0.0065;0.0066;0.0073;0.0102;0.0149;0.0059;0.0111;0.0351;0.0445;0.0361;0.0275;0.0508;0.0221;0.0312;0.0266;0.0568;0.0685;0.0806;0.0499;0.0685;0.0316;0.0486;0.0909;0.0611;0.0961;0.0917;0.1684;0.1174;0.0770;0.0323;0.0361;0.0143;0.0244;0.0315;0.0062;0.0189;0.0106;0.0035;0.0018;0.0013;0.0014;0.0005;0.0006;0.0005;0.0003;0.0005;0.0004;0.0002;0.0003;0.0001;0.0003;0.0001;0.0001;0.0006;0.0009;0.0011;0.0009;0.0005;0.0005;0.0018;0.0020;0.0023;0.0010;0.0015;0.0033;0.0077;0.0136;0.0355;0.0249;0.0243;0.0159;0.0097;0.0081;0.0146;0.0304;0.0105;0.0099;0.0032;0.0013;0.0004;0.0007;0.0009;0.0027;0.0011;0.0008;0.0030;0.0020;0.0060;0.0077;0.0085;0.0028;0.0047;0.0007;0.0012;0.0025;0.0035;0.0027;0.0042;0.0102;0.0077;0.0188;0.0085;0.0125;0.0156;0.0164;0.0082;0.0132;0.0167;0.0151;0.0518;0.0302;0.0625;0.0340;0.0329;0.0194;0.0156;0.0223;0.0436;0.0441;0.1060;0.2917;0.1911;0.5073;0.4745;0.4647;0.5848;0.4486;0.2903;0.4758;0.1066;0.0673;0.0322;0.0308;0.0290;0.0299;0.0463;0.0676;0.0594;0.1810;0.0323;0.0413;0.0324;0.0208;0.0085;0.0096;0.0064;0.0012;0.0020;0.0007;0.0018;0.0019;0.0037;0.0019;0.0010;0.0013;0.0009;0.0021;0.0024;0.0064;0.0025;0.0028;0.0018;0.0004;0.0001;0.0002;0.0006;0.0009;0.0038;0.0022;0.0037;0.0024;0.0013;0.0015;0.0054;0.0043;0.0032;0.0054;0.0016;0.0023;0.0007;0.0013;0.0012;0.0020;0.0006;0.0005;0.0004;0.0005;0.0004;0.0003;0.0005;0.0003;0.0014;0.0027;0.0065;0.0029;0.0008;0.0008;0.0017;0.0022;0.0033;0.0082;0.0126;0.0285;0.0143;0.0246;0.0171;0.0096;0.0151;0.0117;0.0175;0.0193;0.0672;0.1421;0.2141;0.4577;0.6211;0.8540;0.5923;0.7791;0.2533;0.2472;0.0440;0.0337;0.0167;0.0142;0.0070;0.0063;0.0024;0.0015;0.0021;0.0007;0.0007;0.0003;0.0008;0.0012;0.0005;0.0005;0.0001;0.0003;0.0002;0.0002;0.0001;0.0001;0.0002;0.0004;0.0004;0.0006;0.0021;0.0070;0.0067;0.0033;0.0037;0.0036;0.0037;0.0083;0.0161;0.0343;0.0758;0.1146;0.1394;0.1716;0.1388;0.1545;0.0908;0.0696;0.0962;0.0443;0.0518;0.1457;0.0633;0.0467;0.0310;0.0559;0.2116;0.1728;0.1774;0.2119;0.5257;0.5559;0.4742;0.7562;0.2692;0.0850;0.1944;0.2439;0.1209;0.1038;0.0581;0.0678;0.0490;0.0890;0.0765;0.0662;0.0702;0.0601;0.0963;0.4266;0.3114;0.0687;0.0393;0.0348;0.0594;0.0152;0.0061;0.0064;0.0028;0.0041;0.0060;0.0030;0.0021;0.0047;0.0104;0.0072;0.0042;0.0044;0.0023;0.0021;0.0039;0.0203;0.0225;0.0214;0.0146;0.0072;0.0039;0.0027;0.0038;0.0055;0.0092;0.0150;0.0236;0.0954;0.0534;0.0412;0.0391;0.0706;0.1169;0.0550;0.3449;0.2434;0.2530;0.4765;0.3638;0.2859;0.6062;0.5194;0.2851;0.3142;0.1107;0.2493;0.6522;0.4469;0.3223;0.5214;0.9508;0.8671;0.2340;0.4286;0.2082;0.2923;0.7507;0.3767;0.8013;0.7967;0.8633;0.9840;0.8229;0.9557;0.8257;0.8683;0.9290;0.9437;0.9915;0.9967;0.9973;0.9975;0.9972;0.9977;0.9978;0.9934;0.9773;0.9830;0.9956;0.9950;0.9878;0.9810;0.9910;0.9926;0.9926;0.9828;0.6530;0.6262;0.1825;0.2101;0.0771;0.1103;0.1283;0.0446;0.0138;0.0205;0.0264;0.0431;0.0153;0.0144;0.0109;0.0114;0.0105;0.0156;0.0260;0.0458;0.0560;0.0375;0.0062;0.0032;0.0016;0.0014;0.0006;0.0005;0.0008;0.0008;0.0012;0.0008;0.0006;0.0009;0.0006;0.0004;0.0004;0.0004;0.0003;0.0001;0.0002;0.0002;0.0001;0.0001;0.0001;0.0001;0.0001;0.0001;0.0001;0.0003;0.0003;0.0004;0.0015;0.0030;0.0037;0.0023;0.0028;0.0052;0.0073;0.0074;0.0443;0.0247;0.0536;0.0376;0.0319;0.0218;0.0245;0.0226;0.0288;0.0236;0.0327;0.0665;0.0628;0.2547;0.1974;0.4572;0.6537;0.5737;0.5462;0.2626;0.1856;0.2582;0.0767;0.1166;0.1834;0.1991;0.1175;0.0368;0.0626;0.0743;0.0525;0.0292;0.0467;0.0526;0.1067;0.1095;0.0897;0.1202;0.2422;0.7485;0.3190;0.2253;0.3322;0.1611;0.0722;0.0740;0.0856;0.0607;0.0691;0.0443;0.0491;0.0271;0.0302;0.0084;0.0128;0.0107;0.0184;0.0268;0.0153;0.0316;0.0197;0.0184;0.0680;0.1007;0.0261;0.0532;0.0415;0.0543;0.0204;0.0157;0.0176;0.0151;0.0153;0.0246;0.0198;0.0433;0.1977;0.3256;0.4785;0.6276;0.8811;0.9425;0.9722;0.9707;0.9719;0.9141;0.8707;0.2594;0.1205;0.1025;0.1300;0.1921;0.0518;0.0473;0.0324;0.0300;0.0418;0.0420;0.0316;0.0362;0.0480;0.0195;0.0203;0.0274;0.0128;0.0042;0.0021;0.0015;0.0019;0.0021;0.0035;0.0032;0.0051;0.0053;0.0046;0.0042;0.0033;0.0044;0.0031;0.0026;0.0029;0.0022;0.0017;0.0016;0.0018;0.0017;0.0026;0.0021;0.0012;0.0023;0.0036;0.0029;0.0032;0.0017;0.0013;0.0010;0.0026;0.0071;0.0059;0.0031;0.0105;0.0123;0.0081;0.0054;0.0074;0.0131;0.0118;0.0142;0.0119;0.0199;0.0150;0.0150;0.0211;0.0599;0.0762;0.0485;0.0368;0.0256;0.0243;0.0183;0.0200;0.0176;0.0139;0.0117;0.0143;0.0203;0.0070;0.0057;0.0116;0.0168;0.0050;0.0030;0.0021;0.0021;0.0025;0.0010;0.0010;0.0016;0.0015;0.0010;0.0023;0.0028;0.0018;0.0014;0.0010;0.0038;0.0061;0.0074;0.0084;0.0080;0.0107;0.0088;0.0075;0.0083;0.0066;0.0063;0.0062;0.0062;0.0058;0.0047;0.0041
AHRR	ENSG00000063438	A0A7I2PK40	MIPPGECTYAGRKRRRPLQKQRPAVGAEKSNPSKRHRDRLNAELDHLASLLPFPPDIISKLDKLSVLRLSVSYLRVKSFFQVVQEQSSRQPAAGAPSPGDSCPLAGSAVLEGRLLLESLNGFALVVSAEGTIFYASATIVDYLGFHQTDVMHQNIYDYIHVDDRQDFCRQLHWAMDPPQVVFGQPPPLETGDDAILGRLLRAQEWGTGTPTEYSAFLTRCFICRVRCLLDSTSGFLTMQFQGKLKFLFGQKKKAPSGAMLPPRLSLFCIAAPVLLPSAAEMKMRSALLRAKPRADTAATADAKVKATTSLCESELHGKPNYSAGRSSRESGVLVLREQTDAGRWAQVPARAPCLCLRGGPDLVLDPKGGSGDREEEQHRMLSRASGVTGRRETPGPTKPLPWTAGKHSEDGARPRLQPSKNDPPSLRPMPRGSCLPCPCVQGTFRNSPISHPPSPSPSAYSSRTSRPMRDVGEDQVHPPLCHFPQRSLQHQLPQPGAQRFATRGYPMEDMKLQGVPMPPGDLCGPTLLLDVSIKMEKDSGCEGAADGCVPSQVWLGASDRSHPATFPTRMHLKTEPDSRQQVYISHLGHGVRGAQPHGRATAGRSRELTPFHPAHCACLEPTDGLPQSEPPHQLCARGRGEQSCTCRAAEAAPVVKREPLDSPQWATHSQGMVPGMLPKSALATLVPPQASGCTFLP	0.21428;0.20771;0.23118;0.18649;0.20247;0.2107;0.22563;0.21777;0.23494;0.23999;0.21781;0.23815;0.24371;0.28998;0.29293;0.31197;0.35954;0.4171;0.42568;0.41453;0.36929;0.30363;0.31414;0.36497;0.39391;0.34843;0.34598;0.37767;0.43056;0.41809;0.4891;0.49681;0.45869;0.49556;0.4983;0.46789;0.40577;0.45028;0.35455;0.37124;0.42301;0.46;0.40043;0.27092;0.28744;0.27092;0.19374;0.22613;0.21374;0.14805;0.18319;0.14707;0.10945;0.06264;0.04292;0.07998;0.04722;0.05297;0.02443;0.02443;0.02015;0.01733;0.02224;0.02371;0.01958;0.02058;0.02363;0.01912;0.01864;0.01683;0.01436;0.01483;0.0175;0.03107;0.0264;0.02693;0.05589;0.03768;0.03485;0.06615;0.05963;0.09968;0.16496;0.21538;0.30609;0.35903;0.42084;0.34947;0.44134;0.44134;0.47379;0.51039;0.52439;0.51606;0.53697;0.54757;0.56634;0.57927;0.57508;0.55868;0.50369;0.44941;0.48567;0.48567;0.46848;0.47055;0.47378;0.38396;0.38396;0.26973;0.21056;0.13323;0.13323;0.11048;0.13984;0.10498;0.09454;0.07367;0.02623;0.02694;0.02694;0.02511;0.02192;0.0221;0.01705;0.02098;0.02297;0.01287;0.00962;0.01529;0.01419;0.02439;0.02002;0.0184;0.04666;0.0263;0.01623;0.02944;0.03352;0.06867;0.05556;0.04932;0.06688;0.04419;0.0233;0.02243;0.02052;0.03106;0.07407;0.09973;0.1103;0.14472;0.08616;0.06893;0.09907;0.14051;0.06826;0.09474;0.07861;0.06853;0.08493;0.12079;0.13201;0.15484;0.1248;0.1248;0.12254;0.07935;0.08304;0.07796;0.13995;0.20943;0.1853;0.18485;0.28576;0.30209;0.36318;0.36318;0.36318;0.40101;0.31189;0.19226;0.28936;0.30549;0.27295;0.19074;0.22894;0.24169;0.39487;0.45321;0.36918;0.31839;0.29787;0.29711;0.27909;0.35244;0.39932;0.51448;0.44443;0.44631;0.43498;0.31536;0.20134;0.28814;0.19049;0.15074;0.0786;0.0345;0.02505;0.02679;0.02841;0.03779;0.03261;0.02655;0.02655;0.03812;0.04125;0.04143;0.04116;0.03844;0.04088;0.02638;0.02638;0.02254;0.02312;0.02302;0.02249;0.02496;0.02254;0.02499;0.02561;0.02561;0.02561;0.03085;0.02725;0.02303;0.02152;0.02666;0.03114;0.03116;0.05141;0.06101;0.08982;0.1382;0.15979;0.0722;0.08077;0.09825;0.08269;0.04868;0.08486;0.08486;0.05286;0.05646;0.03613;0.05314;0.0485;0.05212;0.03804;0.03804;0.02614;0.04566;0.07426;0.12061;0.10558;0.12921;0.09497;0.09497;0.06842;0.06221;0.05499;0.04982;0.02794;0.0205;0.02455;0.03434;0.02981;0.02981;0.02981;0.04441;0.05808;0.09019;0.1508;0.19113;0.26994;0.26994;0.3423;0.32081;0.36986;0.39278;0.44546;0.43593;0.4211;0.42038;0.43438;0.30074;0.29403;0.36589;0.42713;0.50838;0.44912;0.42799;0.49217;0.5206;0.54279;0.54629;0.51509;0.52095;0.54323;0.54937;0.49354;0.50409;0.51319;0.48736;0.5244;0.53228;0.50801;0.48187;0.43705;0.43705;0.37374;0.33194;0.40108;0.41698;0.39971;0.5073;0.53795;0.51384;0.47664;0.2989;0.36143;0.39718;0.33109;0.35209;0.33399;0.27969;0.36221;0.3625;0.30978;0.22752;0.21113;0.13789;0.11378;0.14352;0.12294;0.13467;0.16287;0.14505;0.16287;0.14505;0.24996;0.29622;0.2442;0.24942;0.26767;0.23077;0.24752;0.2816;0.2816;0.44882;0.4929;0.52132;0.544;0.53056;0.50945;0.51016;0.47082;0.47468;0.48589;0.52322;0.55587;0.57808;0.58012;0.57492;0.57492;0.55995;0.50937;0.56414;0.57428;0.58255;0.57332;0.57332;0.57618;0.56834;0.56227;0.54106;0.53426;0.42202;0.45252;0.40337;0.36446;0.30516;0.28002;0.30798;0.396;0.47468;0.51331;0.50541;0.50541;0.50507;0.47381;0.42683;0.46073;0.46315;0.46312;0.4804;0.50712;0.50682;0.50636;0.50636;0.50678;0.48353;0.45991;0.46793;0.44184;0.47693;0.45124;0.52176;0.52953;0.50773;0.47192;0.47949;0.46425;0.45513;0.3745;0.29517;0.29003;0.30293;0.33016;0.26659;0.26659;0.31817;0.32166;0.32166;0.26552;0.27912;0.25498;0.22767;0.22767;0.22753;0.22767;0.27093;0.29736;0.30314;0.33451;0.27454;0.30843;0.30651;0.27228;0.30459;0.36812;0.32753;0.38007;0.33693;0.35015;0.43451;0.39434;0.39434;0.44308;0.52251;0.54193;0.52431;0.50249;0.50249;0.52726;0.49898;0.48552;0.46717;0.40271;0.39673;0.39976;0.3508;0.35507;0.28882;0.29975;0.34745;0.34493;0.2778;0.31909;0.3325;0.32863;0.38116;0.3722;0.41928;0.41928;0.2859;0.32388;0.30644;0.23378;0.20818;0.16596;0.19984;0.18615;0.20142;0.227;0.24358;0.27886;0.24006;0.32482;0.32893;0.27527;0.32275;0.26692;0.3407;0.33973;0.37863;0.42267;0.42267;0.36371;0.36844;0.36844;0.34898;0.29072;0.22134;0.18478;0.32821;0.28191;0.29874;0.25133;0.23126;0.26391;0.3087;0.36444;0.36848;0.30949;0.3857;0.32806;0.46108;0.46424;0.44906;0.4838;0.51887;0.54953;0.5155;0.47429;0.47188;0.42696;0.49441;0.50295;0.36013;0.24144;0.2676;0.3601;0.45163;0.54057;0.47404;0.5147;0.48873;0.53261;0.53753;0.55254;0.47685;0.48859;0.43944;0.38973;0.32746;0.35988;0.24331;0.22655;0.22626;0.27478;0.23776;0.27314;0.33569;0.34121;0.34131;0.33936;0.28519;0.25868;0.30152;0.37957;0.33979;0.28189;0.28512;0.22235;0.2606;0.21345;0.20381;0.20133;0.20133;0.21315;0.29831;0.26899;0.28663;0.28663;0.3227;0.34159;0.40094;0.4225;0.3896;0.34794;0.30757;0.30315;0.23776;0.25974;0.26433;0.1899;0.2143;0.28004;0.33752;0.30534;0.28337;0.33036;0.27716;0.24719;0.27421;0.31795;0.35213;0.39264;0.40657;0.34074;0.34074;0.37553;0.37384;0.46022;0.46475;0.46904;0.45057;0.44753;0.43722;0.37847;0.41466;0.32033;0.39135;0.35759;0.3645;0.47208;0.49527;0.50309;0.46983;0.4862;0.4862;0.45838;0.4937;0.52059;0.52059;0.52078;0.52187;0.4907;0.45551;0.46767;0.45705;0.4155;0.45084;0.40895;0.3458;0.39549;0.43049;0.42792;0.48073;0.42816;0.42816;0.45934;0.42637;0.47052;0.46792;0.43329;0.38399;0.32377;0.39205;0.40823;0.41892;0.39813;0.40981;0.4031;0.35895;0.35895;0.29331;0.27567;0.32062;0.29855;0.25462;0.31175;0.26898;0.26486;0.33373;0.28325;0.28638;0.22224;0.2089;0.23987;0.17535;0.22119;0.22172;0.19635;0.16961;0.1393;0.1687;0.20504;0.16103;0.12703;0.15924;0.23056;0.17989;0.15579;0.12093;0.1062	nan;nan;nan;nan;nan;nan;nan;nan;nan;nan;nan;nan;nan;nan;nan;nan;nan;nan;nan;nan;nan;nan;nan;nan;nan;nan;nan;nan;nan;nan;nan;nan;nan;nan;nan;nan;nan;nan;nan;nan;nan;nan;nan;nan;nan;nan;nan;nan;nan;nan;nan;nan;nan;nan;nan;nan;nan;nan;nan;nan;nan;nan;nan;nan;nan;nan;nan;nan;nan;nan;nan;nan;nan;nan;nan;nan;nan;nan;nan;nan;nan;nan;nan;nan;nan;nan;nan;nan;nan;nan;nan;nan;nan;nan;nan;nan;nan;nan;nan;nan;nan;nan;nan;nan;nan;nan;nan;nan;nan;nan;nan;nan;nan;nan;nan;nan;nan;nan;nan;nan;nan;nan;nan;nan;nan;nan;nan;nan;nan;nan;nan;nan;nan;nan;nan;nan;nan;nan;nan;nan;nan;nan;nan;nan;nan;nan;nan;nan;nan;nan;nan;nan;nan;nan;nan;nan;nan;nan;nan;nan;nan;nan;nan;nan;nan;nan;nan;nan;nan;nan;nan;nan;nan;nan;nan;nan;nan;nan;nan;nan;nan;nan;nan;nan;nan;nan;nan;nan;nan;nan;nan;nan;nan;nan;nan;nan;nan;nan;nan;nan;nan;nan;nan;nan;nan;nan;nan;nan;nan;nan;nan;nan;nan;nan;nan;nan;nan;nan;nan;nan;nan;nan;nan;nan;nan;nan;nan;nan;nan;nan;nan;nan;nan;nan;nan;nan;nan;nan;nan;nan;nan;nan;nan;nan;nan;nan;nan;nan;nan;nan;nan;nan;nan;nan;nan;nan;nan;nan;nan;nan;nan;nan;nan;nan;nan;nan;nan;nan;nan;nan;nan;nan;nan;nan;nan;nan;nan;nan;nan;nan;nan;nan;nan;nan;nan;nan;nan;nan;nan;nan;nan;nan;nan;nan;nan;nan;nan;nan;nan;nan;nan;nan;nan;nan;nan;nan;nan;nan;nan;nan;nan;nan;nan;nan;nan;nan;nan;nan;nan;nan;nan;nan;nan;nan;nan;nan;nan;nan;nan;nan;nan;nan;nan;nan;nan;nan;nan;nan;nan;nan;nan;nan;nan;nan;nan;nan;nan;nan;nan;nan;nan;nan;nan;nan;nan;nan;nan;nan;nan;nan;nan;nan;nan;nan;nan;nan;nan;nan;nan;nan;nan;nan;nan;nan;nan;nan;nan;nan;nan;nan;nan;nan;nan;nan;nan;nan;nan;nan;nan;nan;nan;nan;nan;nan;nan;nan;nan;nan;nan;nan;nan;nan;nan;nan;nan;nan;nan;nan;nan;nan;nan;nan;nan;nan;nan;nan;nan;nan;nan;nan;nan;nan;nan;nan;nan;nan;nan;nan;nan;nan;nan;nan;nan;nan;nan;nan;nan;nan;nan;nan;nan;nan;nan;nan;nan;nan;nan;nan;nan;nan;nan;nan;nan;nan;nan;nan;nan;nan;nan;nan;nan;nan;nan;nan;nan;nan;nan;nan;nan;nan;nan;nan;nan;nan;nan;nan;nan;nan;nan;nan;nan;nan;nan;nan;nan;nan;nan;nan;nan;nan;nan;nan;nan;nan;nan;nan;nan;nan;nan;nan;nan;nan;nan;nan;nan;nan;nan;nan;nan;nan;nan;nan;nan;nan;nan;nan;nan;nan;nan;nan;nan;nan;nan;nan;nan;nan;nan;nan;nan;nan;nan;nan;nan;nan;nan;nan;nan;nan;nan;nan;nan;nan;nan;nan;nan;nan;nan;nan;nan;nan;nan;nan;nan;nan;nan;nan;nan;nan;nan;nan;nan;nan;nan;nan;nan;nan;nan;nan;nan;nan;nan;nan;nan;nan;nan;nan;nan;nan;nan;nan;nan;nan;nan;nan;nan;nan;nan;nan;nan;nan;nan;nan;nan;nan;nan;nan;nan;nan;nan;nan;nan;nan;nan;nan;nan;nan;nan;nan;nan;nan;nan;nan;nan;nan;nan;nan;nan;nan;nan;nan;nan;nan;nan;nan;nan;nan;nan;nan;nan;nan;nan;nan;nan;nan;nan;nan;nan;nan;nan;nan;nan;nan;nan;nan;nan;nan;nan;nan;nan;nan;nan;nan;nan;nan;nan;nan;nan;nan;nan;nan;nan;nan;nan;nan;nan;nan;nan;nan;nan;nan;nan;nan;nan;nan;nan;nan;nan;nan;nan;nan;nan;nan;nan;nan;nan;nan;nan;nan;nan;nan;nan;nan;nan;nan;nan;nan;nan	nan;nan;nan;nan;nan;nan;nan;nan;nan;nan;nan;nan;nan;nan;nan;nan;nan;nan;nan;nan;nan;nan;nan;nan;nan;nan;nan;nan;nan;nan;nan;nan;nan;nan;nan;nan;nan;nan;nan;nan;nan;nan;nan;nan;nan;nan;nan;nan;nan;nan;nan;nan;nan;nan;nan;nan;nan;nan;nan;nan;nan;nan;nan;nan;nan;nan;nan;nan;nan;nan;nan;nan;nan;nan;nan;nan;nan;nan;nan;nan;nan;nan;nan;nan;nan;nan;nan;nan;nan;nan;nan;nan;nan;nan;nan;nan;nan;nan;nan;nan;nan;nan;nan;nan;nan;nan;nan;nan;nan;nan;nan;nan;nan;nan;nan;nan;nan;nan;nan;nan;nan;nan;nan;nan;nan;nan;nan;nan;nan;nan;nan;nan;nan;nan;nan;nan;nan;nan;nan;nan;nan;nan;nan;nan;nan;nan;nan;nan;nan;nan;nan;nan;nan;nan;nan;nan;nan;nan;nan;nan;nan;nan;nan;nan;nan;nan;nan;nan;nan;nan;nan;nan;nan;nan;nan;nan;nan;nan;nan;nan;nan;nan;nan;nan;nan;nan;nan;nan;nan;nan;nan;nan;nan;nan;nan;nan;nan;nan;nan;nan;nan;nan;nan;nan;nan;nan;nan;nan;nan;nan;nan;nan;nan;nan;nan;nan;nan;nan;nan;nan;nan;nan;nan;nan;nan;nan;nan;nan;nan;nan;nan;nan;nan;nan;nan;nan;nan;nan;nan;nan;nan;nan;nan;nan;nan;nan;nan;nan;nan;nan;nan;nan;nan;nan;nan;nan;nan;nan;nan;nan;nan;nan;nan;nan;nan;nan;nan;nan;nan;nan;nan;nan;nan;nan;nan;nan;nan;nan;nan;nan;nan;nan;nan;nan;nan;nan;nan;nan;nan;nan;nan;nan;nan;nan;nan;nan;nan;nan;nan;nan;nan;nan;nan;nan;nan;nan;nan;nan;nan;nan;nan;nan;nan;nan;nan;nan;nan;nan;nan;nan;nan;nan;nan;nan;nan;nan;nan;nan;nan;nan;nan;nan;nan;nan;nan;nan;nan;nan;nan;nan;nan;nan;nan;nan;nan;nan;nan;nan;nan;nan;nan;nan;nan;nan;nan;nan;nan;nan;nan;nan;nan;nan;nan;nan;nan;nan;nan;nan;nan;nan;nan;nan;nan;nan;nan;nan;nan;nan;nan;nan;nan;nan;nan;nan;nan;nan;nan;nan;nan;nan;nan;nan;nan;nan;nan;nan;nan;nan;nan;nan;nan;nan;nan;nan;nan;nan;nan;nan;nan;nan;nan;nan;nan;nan;nan;nan;nan;nan;nan;nan;nan;nan;nan;nan;nan;nan;nan;nan;nan;nan;nan;nan;nan;nan;nan;nan;nan;nan;nan;nan;nan;nan;nan;nan;nan;nan;nan;nan;nan;nan;nan;nan;nan;nan;nan;nan;nan;nan;nan;nan;nan;nan;nan;nan;nan;nan;nan;nan;nan;nan;nan;nan;nan;nan;nan;nan;nan;nan;nan;nan;nan;nan;nan;nan;nan;nan;nan;nan;nan;nan;nan;nan;nan;nan;nan;nan;nan;nan;nan;nan;nan;nan;nan;nan;nan;nan;nan;nan;nan;nan;nan;nan;nan;nan;nan;nan;nan;nan;nan;nan;nan;nan;nan;nan;nan;nan;nan;nan;nan;nan;nan;nan;nan;nan;nan;nan;nan;nan;nan;nan;nan;nan;nan;nan;nan;nan;nan;nan;nan;nan;nan;nan;nan;nan;nan;nan;nan;nan;nan;nan;nan;nan;nan;nan;nan;nan;nan;nan;nan;nan;nan;nan;nan;nan;nan;nan;nan;nan;nan;nan;nan;nan;nan;nan;nan;nan;nan;nan;nan;nan;nan;nan;nan;nan;nan;nan;nan;nan;nan;nan;nan;nan;nan;nan;nan;nan;nan;nan;nan;nan;nan;nan;nan;nan;nan;nan;nan;nan;nan;nan;nan;nan;nan;nan;nan;nan;nan;nan;nan;nan;nan;nan;nan;nan;nan;nan;nan;nan;nan;nan;nan;nan;nan;nan;nan;nan;nan;nan;nan;nan;nan;nan;nan;nan;nan;nan;nan;nan;nan;nan;nan;nan;nan;nan;nan;nan;nan;nan;nan;nan;nan;nan;nan;nan;nan;nan;nan;nan;nan;nan;nan;nan;nan;nan;nan;nan;nan;nan;nan;nan;nan;nan;nan;nan;nan;nan;nan	0.0002;0.0001;0.0001;0.0002;0.0001;0.0001;0.0000;0.0000;0.0000;0.0000;0.0000;0.0000;0.0000;0.0000;0.0000;0.0000;0.0000;0.0000;0.0000;0.0000;0.0000;0.0000;0.0000;0.0000;0.0000;0.0000;0.0000;0.0000;0.0000;0.0000;0.0000;0.0000;0.0000;0.0000;0.0001;0.0003;0.0009;0.0013;0.0067;0.0044;0.0087;0.0165;0.0329;0.1040;0.1156;0.0635;0.1528;0.3897;0.2026;0.4730;0.6044;0.8327;0.9608;0.5828;0.9242;0.7296;0.4865;0.3326;0.1684;0.1814;0.0441;0.0318;0.0142;0.0107;0.0137;0.0345;0.0233;0.0227;0.0125;0.0090;0.0065;0.0024;0.0030;0.0015;0.0012;0.0012;0.0008;0.0002;0.0004;0.0003;0.0003;0.0004;0.0002;0.0005;0.0002;0.0003;0.0003;0.0004;0.0002;0.0004;0.0007;0.0015;0.0020;0.0018;0.0011;0.0009;0.0009;0.0017;0.0011;0.0023;0.0067;0.0161;0.0255;0.0333;0.1435;0.1052;0.0611;0.2676;0.2320;0.5328;0.7479;0.7375;0.5213;0.4642;0.3913;0.1564;0.1153;0.1347;0.2007;0.2204;0.2296;0.1334;0.1097;0.0999;0.2310;0.2421;0.1565;0.1560;0.2768;0.4137;0.7134;0.5577;0.3029;0.2440;0.3709;0.2256;0.2877;0.2056;0.2067;0.1813;0.2697;0.7213;0.6854;0.8699;0.7341;0.6244;0.8807;0.9512;0.9485;0.5450;0.6097;0.5072;0.9212;0.9602;0.9268;0.8116;0.7652;0.3966;0.9035;0.9559;0.9085;0.9700;0.9121;0.8785;0.4439;0.5169;0.7234;0.9761;0.9706;0.9185;0.9205;0.5492;0.1757;0.1227;0.1064;0.1095;0.1755;0.1019;0.0457;0.0675;0.1213;0.0600;0.0388;0.0246;0.0612;0.2045;0.0655;0.0268;0.0117;0.0207;0.0320;0.0311;0.0197;0.0108;0.0076;0.0050;0.0081;0.0051;0.0125;0.0110;0.0093;0.0306;0.0624;0.0657;0.0222;0.0297;0.0692;0.0286;0.0105;0.0080;0.0062;0.0028;0.0050;0.0091;0.0153;0.0292;0.0263;0.0253;0.0264;0.0147;0.0177;0.0275;0.0233;0.0310;0.0251;0.0314;0.0226;0.0154;0.0040;0.0063;0.0039;0.0062;0.0096;0.0129;0.0208;0.0133;0.0070;0.0025;0.0018;0.0024;0.0031;0.0030;0.0029;0.0012;0.0016;0.0014;0.0007;0.0014;0.0003;0.0008;0.0001;0.0002;0.0006;0.0022;0.0033;0.0021;0.0015;0.0021;0.0052;0.0078;0.0226;0.0069;0.0110;0.0074;0.0108;0.0142;0.0209;0.0163;0.0220;0.0107;0.0035;0.0028;0.0040;0.0100;0.0056;0.0053;0.0014;0.0009;0.0007;0.0005;0.0004;0.0002;0.0001;0.0001;0.0001;0.0000;0.0001;0.0000;0.0000;0.0000;0.0000;0.0000;0.0000;0.0000;0.0000;0.0000;0.0000;0.0001;0.0000;0.0001;0.0002;0.0001;0.0002;0.0001;0.0001;0.0002;0.0004;0.0005;0.0005;0.0006;0.0002;0.0003;0.0002;0.0002;0.0001;0.0002;0.0001;0.0002;0.0003;0.0007;0.0022;0.0010;0.0013;0.0008;0.0006;0.0004;0.0004;0.0002;0.0001;0.0003;0.0003;0.0005;0.0006;0.0011;0.0013;0.0005;0.0003;0.0003;0.0005;0.0006;0.0019;0.0030;0.0012;0.0015;0.0006;0.0002;0.0003;0.0011;0.0012;0.0064;0.0080;0.0105;0.0050;0.0041;0.0037;0.0016;0.0020;0.0018;0.0020;0.0008;0.0010;0.0009;0.0012;0.0006;0.0005;0.0009;0.0009;0.0009;0.0006;0.0003;0.0004;0.0006;0.0009;0.0008;0.0009;0.0002;0.0000;0.0001;0.0001;0.0001;0.0001;0.0000;0.0001;0.0000;0.0000;0.0001;0.0000;0.0001;0.0001;0.0002;0.0001;0.0001;0.0000;0.0000;0.0000;0.0001;0.0001;0.0001;0.0001;0.0000;0.0000;0.0001;0.0001;0.0001;0.0001;0.0001;0.0001;0.0000;0.0000;0.0000;0.0000;0.0001;0.0000;0.0000;0.0001;0.0001;0.0000;0.0000;0.0000;0.0000;0.0001;0.0001;0.0002;0.0001;0.0002;0.0003;0.0003;0.0002;0.0004;0.0011;0.0010;0.0009;0.0010;0.0011;0.0027;0.0049;0.0025;0.0011;0.0009;0.0007;0.0007;0.0006;0.0010;0.0010;0.0006;0.0010;0.0012;0.0010;0.0006;0.0005;0.0003;0.0002;0.0001;0.0001;0.0001;0.0001;0.0002;0.0002;0.0003;0.0001;0.0002;0.0001;0.0001;0.0001;0.0001;0.0002;0.0004;0.0005;0.0015;0.0018;0.0020;0.0010;0.0007;0.0015;0.0018;0.0008;0.0008;0.0014;0.0014;0.0020;0.0011;0.0016;0.0013;0.0011;0.0006;0.0009;0.0008;0.0006;0.0004;0.0002;0.0006;0.0006;0.0011;0.0007;0.0008;0.0018;0.0006;0.0018;0.0007;0.0006;0.0009;0.0016;0.0016;0.0017;0.0015;0.0023;0.0028;0.0044;0.0076;0.0049;0.0049;0.0058;0.0138;0.0271;0.0699;0.0821;0.0997;0.1694;0.5346;0.3056;0.1066;0.1957;0.0644;0.0501;0.0202;0.0185;0.0275;0.0184;0.0158;0.0196;0.0184;0.0326;0.0216;0.0150;0.0169;0.0114;0.0092;0.0084;0.0126;0.0372;0.0470;0.0342;0.0267;0.0216;0.0299;0.0086;0.0054;0.0055;0.0031;0.0041;0.0047;0.0117;0.0103;0.0079;0.0034;0.0054;0.0032;0.0049;0.0024;0.0018;0.0023;0.0010;0.0013;0.0006;0.0007;0.0004;0.0003;0.0002;0.0006;0.0003;0.0002;0.0003;0.0006;0.0011;0.0007;0.0010;0.0009;0.0006;0.0006;0.0005;0.0008;0.0003;0.0003;0.0002;0.0002;0.0001;0.0001;0.0002;0.0002;0.0001;0.0001;0.0000;0.0000;0.0001;0.0001;0.0001;0.0003;0.0002;0.0001;0.0001;0.0001;0.0001;0.0001;0.0002;0.0003;0.0004;0.0004;0.0006;0.0008;0.0013;0.0025;0.0019;0.0025;0.0016;0.0032;0.0032;0.0031;0.0031;0.0026;0.0052;0.0078;0.0126;0.0030;0.0033;0.0023;0.0029;0.0012;0.0014;0.0011;0.0009;0.0008;0.0006;0.0005;0.0004;0.0004;0.0003;0.0003;0.0003;0.0002;0.0002;0.0002;0.0002;0.0002;0.0002;0.0001;0.0003;0.0002;0.0002;0.0002;0.0002;0.0006;0.0007;0.0007;0.0007;0.0008;0.0011;0.0008;0.0011;0.0018;0.0010;0.0012;0.0015;0.0044;0.0046;0.0022;0.0009;0.0012;0.0023;0.0021;0.0019;0.0054;0.0090;0.0112;0.0073;0.0067;0.0041;0.0021;0.0019;0.0024;0.0016;0.0029;0.0063;0.0064;0.0072;0.0062;0.0061;0.0045;0.0032;0.0032;0.0033;0.0028;0.0035;0.0026;0.0021;0.0024;0.0015;0.0012
ARNT	ENSG00000143437	P27540	MAATTANPEMTSDVPSLGPAIASGNSGPGIQGGGAIVQRAIKRRPGLDFDDDGEGNSKFLRCDDDQMSNDKERFARSDDEQSSADKERLARENHSEIERRRRNKMTAYITELSDMVPTCSALARKPDKLTILRMAVSHMKSLRGTGNTSTDGSYKPSFLTDQELKHLILEAADGFLFIVSCETGRVVYVSDSVTPVLNQPQSEWFGSTLYDQVHPDDVDKLREQLSTSENALTGRILDLKTGTVKKEGQQSSMRMCMGSRRSFICRMRCGSSSVDPVSVNRLSFVRNRCRNGLGSVKDGEPHFVVVHCTGYIKAWPPAGVSLPDDDPEAGQGSKFCLVAIGRLQVTSSPNCTDMSNVCQPTEFISRHNIEGIFTFVDHRCVATVGYQPQELLGKNIVEFCHPEDQQLLRDSFQQVVKLKGQVLSVMFRFRSKNQEWLWMRTSSFTFQNPYSDEIEYIICTNTNVKNSSQEPRPTLSNTIQRPQLGPTANLPLEMGSGQLAPRQQQQQTELDMVPGRDGLASYNHSQVVQPVTTTGPEHSKPLEKSDGLFAQDRDPRFSEIYHNINADQSKGISSSTVPATQQLFSQGNTFPPTPRPAENFRNSGLAPPVTIVQPSASAGQMLAQISRHSNPTQGATPTWTPTTRSGFSAQQVATQATAKTRTSQFGVGSFQTPSSFSSMSLPGAPTASPGAAAYPSLTNRGSNFAPETGQTAGQFQTRTAEGVGVWPQWQGQQPHHRSSSSEQHVQQPPAQQPGQPEVFQEMLSMLGDQSNSYNNEEFPDLTMFPPFSE	0.58077;0.58648;0.55505;0.56464;0.56463;0.56481;0.52171;0.52379;0.53585;0.54586;0.5526;0.55969;0.56543;0.56498;0.5693;0.54596;0.5649;0.56908;0.57295;0.57731;0.57808;0.55996;0.53851;0.54119;0.47828;0.50712;0.45605;0.43646;0.33182;0.34058;0.34058;0.34351;0.34351;0.3891;0.28589;0.35006;0.47873;0.5196;0.52047;0.54202;0.54364;0.54254;0.54202;0.53457;0.46936;0.47658;0.4325;0.35885;0.40643;0.44998;0.49985;0.54485;0.54533;0.54774;0.56869;0.58709;0.59528;0.6058;0.6058;0.60459;0.60596;0.59489;0.60622;0.60622;0.61269;0.61287;0.61034;0.60774;0.60805;0.60083;0.60621;0.60323;0.60767;0.60543;0.60726;0.60824;0.60824;0.61016;0.60947;0.60487;0.60196;0.60683;0.60589;0.60876;0.60533;0.59077;0.58487;0.55387;0.57176;0.58404;0.5776;0.58616;0.58264;0.53901;0.45909;0.40383;0.44698;0.36935;0.36935;0.43399;0.32246;0.27559;0.24221;0.26989;0.28858;0.30432;0.33871;0.2132;0.19159;0.17817;0.16916;0.15223;0.26183;0.21807;0.1849;0.20432;0.15819;0.11897;0.08957;0.06402;0.08559;0.06254;0.06931;0.10322;0.12602;0.12995;0.10415;0.10415;0.08533;0.06917;0.08952;0.13369;0.12922;0.12922;0.1746;0.16131;0.21739;0.30341;0.31961;0.27427;0.27427;0.27427;0.22872;0.14756;0.14756;0.14756;0.27872;0.36403;0.46098;0.44362;0.43824;0.45555;0.38063;0.31762;0.29233;0.36693;0.34749;0.42395;0.50958;0.50958;0.43755;0.33365;0.18517;0.11258;0.0728;0.08101;0.03876;0.04745;0.04239;0.08452;0.06874;0.03709;0.0219;0.02619;0.03169;0.03562;0.03562;0.03515;0.01703;0.02875;0.03507;0.02463;0.02463;0.05615;0.10503;0.08968;0.1;0.11049;0.10458;0.04166;0.04166;0.07863;0.14959;0.22922;0.2042;0.12438;0.22415;0.18287;0.13919;0.11624;0.15843;0.26992;0.39417;0.43351;0.5152;0.50039;0.39066;0.33035;0.44033;0.45309;0.37329;0.43696;0.48856;0.48838;0.51999;0.52283;0.51446;0.45248;0.38794;0.51859;0.54269;0.48922;0.41638;0.47716;0.47716;0.53026;0.488;0.49022;0.51857;0.50595;0.49133;0.42992;0.42697;0.48313;0.43992;0.45846;0.51793;0.55004;0.48255;0.43443;0.45357;0.38228;0.32686;0.33126;0.28064;0.22599;0.20157;0.28219;0.20003;0.11928;0.10598;0.14674;0.16685;0.11359;0.13531;0.14529;0.15623;0.15045;0.16185;0.16185;0.20577;0.2257;0.14761;0.14184;0.10224;0.10867;0.09514;0.06251;0.08267;0.0574;0.05565;0.06246;0.08968;0.07586;0.06216;0.06216;0.07264;0.07633;0.0799;0.13083;0.16521;0.14254;0.18134;0.25194;0.31732;0.35642;0.35706;0.32289;0.23196;0.23196;0.14586;0.09442;0.12024;0.09179;0.11782;0.11603;0.09053;0.08808;0.08609;0.13092;0.09897;0.12462;0.12897;0.13786;0.18043;0.1612;0.15363;0.0915;0.15994;0.18982;0.22651;0.32442;0.34397;0.34068;0.32196;0.28359;0.28038;0.3173;0.42168;0.45025;0.41468;0.40395;0.3649;0.37509;0.37588;0.27704;0.38407;0.418;0.35766;0.37376;0.45719;0.4452;0.44606;0.46008;0.45706;0.50167;0.44806;0.49416;0.52688;0.45331;0.40688;0.35611;0.28134;0.17495;0.19034;0.1958;0.18171;0.21257;0.1217;0.07241;0.1368;0.15342;0.20942;0.27272;0.20295;0.33337;0.33337;0.28894;0.26564;0.24943;0.20767;0.163;0.20771;0.1833;0.13903;0.09594;0.09043;0.09014;0.06246;0.06106;0.06439;0.03869;0.05584;0.08437;0.08437;0.09344;0.05963;0.02942;0.05564;0.09418;0.10037;0.06971;0.05248;0.06154;0.05779;0.03406;0.03016;0.05784;0.12971;0.18243;0.28557;0.35078;0.21534;0.15856;0.15856;0.27549;0.35104;0.24244;0.26028;0.33268;0.25518;0.29577;0.27488;0.16351;0.15108;0.12338;0.2059;0.23114;0.13802;0.14781;0.09303;0.11509;0.08739;0.0544;0.0544;0.06238;0.07124;0.06015;0.05183;0.03958;0.0481;0.02495;0.02495;0.02492;0.02138;0.02376;0.02419;0.02401;0.0238;0.02381;0.02351;0.02465;0.02344;0.02657;0.02876;0.02648;0.02631;0.03223;0.05307;0.03445;0.05332;0.05049;0.05163;0.03578;0.04686;0.04873;0.05264;0.04915;0.04915;0.03402;0.03074;0.05913;0.0982;0.19932;0.26048;0.36635;0.38638;0.32793;0.32944;0.41703;0.35327;0.45199;0.4539;0.4399;0.35124;0.4508;0.39849;0.34622;0.29881;0.30748;0.26999;0.36204;0.42438;0.47318;0.51139;0.48241;0.47696;0.43746;0.47304;0.47215;0.48954;0.49091;0.4913;0.48919;0.43472;0.37716;0.37716;0.37716;0.37748;0.39255;0.45933;0.45735;0.45631;0.45631;0.53396;0.49794;0.55243;0.53172;0.49843;0.53744;0.53744;0.51008;0.54362;0.55019;0.51326;0.54489;0.54911;0.53777;0.51206;0.52037;0.52001;0.51806;0.48295;0.43838;0.49574;0.49974;0.46657;0.49633;0.48659;0.47609;0.47839;0.47587;0.50878;0.49326;0.45962;0.49485;0.45682;0.44355;0.5097;0.50162;0.5015;0.55154;0.53246;0.49289;0.47605;0.47605;0.47423;0.55202;0.52703;0.56405;0.55808;0.53616;0.51691;0.54123;0.55979;0.53408;0.5125;0.49811;0.5077;0.46246;0.46077;0.4519;0.45422;0.48268;0.48268;0.48268;0.48761;0.48081;0.4436;0.46263;0.46263;0.39976;0.3268;0.41697;0.48751;0.48652;0.48652;0.44799;0.42714;0.26071;0.25256;0.30934;0.43544;0.43707;0.37288;0.35636;0.45377;0.48063;0.46858;0.51764;0.48408;0.48765;0.44381;0.47962;0.47806;0.42017;0.36588;0.44246;0.44246;0.44324;0.3778;0.37874;0.42344;0.42344;0.38892;0.38892;0.30738;0.25648;0.32625;0.41317;0.41317;0.40306;0.40212;0.38944;0.40503;0.47357;0.44227;0.37943;0.38022;0.38061;0.33999;0.33692;0.29479;0.22045;0.21423;0.32413;0.38235;0.36388;0.36297;0.36297;0.42484;0.42402;0.42402;0.41302;0.32168;0.32168;0.40815;0.44083;0.42986;0.3856;0.3856;0.40109;0.30238;0.31736;0.29954;0.29954;0.35741;0.37695;0.37695;0.36311;0.43542;0.42333;0.45525;0.47423;0.45638;0.44582;0.40271;0.40271;0.40428;0.40156;0.31157;0.33103;0.26703;0.28711;0.43798;0.34807;0.34537;0.34537;0.36536;0.42242;0.42242;0.29829;0.42025;0.42025;0.37113;0.37164;0.26777;0.34833;0.37012;0.37065;0.37258;0.37195;0.37258;0.3895;0.40966;0.42787;0.46243;0.46325;0.44994;0.35116;0.45179;0.45034;0.43298;0.41551;0.4164;0.45469;0.4582;0.47135;0.47601;0.38755;0.37095;0.45853;0.49015;0.47863;0.51205;0.5096;0.5327;0.53326;0.53326;0.53751;0.49663;0.50494;0.50393;0.46624;0.4589;0.44506;0.49098;0.50147;0.47427;0.53264;0.50714;0.38331;0.45407;0.46515;0.32806;0.38341;0.38341;0.382;0.37911;0.46427;0.44478;0.41736;0.32172;0.33782;0.33561;0.33754;0.35437;0.412;0.40825;0.37473;0.41319;0.41319;0.42492;0.46193;0.46602;0.46602;0.43143;0.42841;0.45685;0.45685;0.48356;0.53039;0.5507;0.5407;0.55546;0.55546;0.56684;0.55862;0.54223;0.54924;0.54731;0.53643;0.56233;0.57722;0.57613;0.57613;0.57411;0.55837;0.51494;0.53582;0.55611;0.57273;0.586;0.56413;0.56413;0.58388;0.56106;0.55504;0.52611;0.43925;0.44232;0.44232;0.25555;0.3356;0.57588;0.56144;0.49532;0.53911;0.59253;0.57768;0.60955;0.64427;0.63578;0.58907;0.57327;0.55048;0.51899;0.48083;0.59868	1.0;0.95;0.83;0.87;0.94;0.86;0.96;0.63;0.89;1.0;0.9;0.95;0.82;0.85;0.83;0.91;1.0;0.73;1.0;0.94;0.96;0.96;0.88;1.0;1.0;0.88;0.86;1.0;0.92;1.0;0.96;1.0;1.0;0.93;0.82;0.96;0.91;0.93;1.0;0.79;0.88;0.82;0.9;0.97;0.85;0.8;1.0;0.81;0.87;0.87;0.92;1.0;0.88;1.0;0.86;1.0;0.79;0.83;0.92;0.86;0.82;0.8;0.91;1.0;0.83;1.0;0.82;0.74;0.87;0.77;0.98;0.95;0.86;0.91;0.9;0.85;0.44;0.75;0.86;0.75;0.52;0.59;0.64;0.46;0.31;0.8;0.54;0.62;0.67;0.58;0.6;0.54;0.65;0.74;0.38;0.28;0.56;0.23;0.51;0.63;0.59;0.57;0.66;0.61;0.46;0.37;0.54;0.58;0.11;0.3;0.56;0.28;0.04;0.55;0.65;0.04;0.56;0.56;0.04;0.52;0.81;0.52;1.0;0.89;0.78;0.21;0.55;0.46;0.58;0.3;0.05;0.49;0.67;0.22;0.11;0.63;0.61;0.33;0.54;0.75;0.66;0.78;0.47;0.61;0.91;0.82;0.94;0.82;0.65;1.0;0.76;0.87;0.68;1.0;0.35;0.36;0.58;0.79;0.2;0.49;0.64;0.71;0.52;0.22;0.24;0.51;0.59;0.45;0.09;0.68;0.84;0.37;0.31;0.02;0.0;0.33;0.0;0.25;0.0;0.11;0.1;0.77;0.51;0.0;0.6;0.01;0.47;0.44;0.0;0.01;0.39;0.12;0.0;0.4;0.54;0.04;0.0;0.1;0.04;0.4;0.41;0.77;0.43;0.0;0.67;0.37;0.19;0.27;0.0;0.21;0.64;0.04;0.04;0.23;0.63;0.59;0.05;0.15;0.65;0.56;0.01;0.5;0.72;0.24;0.01;0.42;0.44;0.77;0.82;0.68;0.79;0.65;0.74;0.76;0.63;0.77;0.6;0.37;0.98;0.95;0.57;0.67;0.54;0.63;0.82;0.91;0.71;0.67;0.92;0.97;0.62;0.55;0.85;0.75;0.68;0.63;0.96;0.8;0.26;0.72;0.19;0.5;0.12;0.53;0.04;0.18;0.0;0.44;0.06;0.07;1.0;0.58;0.88;0.52;0.65;0.8;0.96;0.69;0.32;0.81;0.72;0.62;0.32;0.72;0.66;0.15;0.54;0.56;0.24;0.19;0.4;0.2;0.65;0.6;0.93;0.42;0.79;1.0;0.95;0.62;0.41;0.46;0.19;0.04;0.27;0.01;0.15;0.0;0.3;0.12;0.37;0.12;0.45;0.19;0.55;0.42;0.39;1.0;0.99;0.63;0.87;0.73;0.91;0.86;1.0;0.57;0.98;0.94;0.67;0.81;1.0;0.65;0.65;0.55;0.42;0.09;0.0;0.14;0.03;0.28;0.0;0.45;0.16;0.31;0.3;0.94;0.58;0.11;0.78;0.82;0.47;0.89;0.48;0.71;0.38;1.0;0.8;0.63;0.71;0.57;0.35;0.26;0.0;0.34;0.0;0.31;0.0;0.25;0.64;0.69;0.01;0.25;0.02;0.51;0.41;0.06;0.21;0.71;0.4;0.0;0.3;0.82;0.06;0.03;0.42;0.11;0.37;0.12;0.72;0.32;0.0;0.43;0.71;0.41;0.2;0.01;0.12;0.52;0.03;0.02;0.18;0.66;0.7;0.12;0.25;0.44;0.59;0.0;0.38;0.45;0.06;0.06;0.57;0.38;0.0;0.32;0.65;0.31;0.47;0.38;0.63;0.66;0.23;0.58;0.07;0.37;0.0;0.19;0.01;0.29;0.02;0.45;0.62;0.64;0.59;0.48;0.21;0.4;0.0;0.48;0.01;0.26;0.0;0.32;0.02;0.36;0.26;0.26;0.95;1.0;0.38;0.57;0.7;0.28;0.46;0.19;0.0;0.18;0.0;0.28;0.01;0.23;0.24;0.27;0.68;0.54;0.91;0.84;0.85;0.88;0.86;0.93;0.77;0.9;1.0;0.73;0.96;0.92;0.95;0.92;0.98;0.82;0.87;1.0;0.83;0.87;0.98;0.94;0.96;0.91;0.85;0.95;1.0;0.9;0.94;0.91;0.96;0.97;1.0;0.79;0.93;0.92;0.92;0.81;0.77;0.83;0.96;0.86;1.0;0.93;0.94;0.85;0.92;0.89;0.95;0.9;0.92;0.87;1.0;0.83;0.85;1.0;0.9;0.98;0.69;0.8;1.0;0.96;0.92;0.71;0.82;0.84;0.77;1.0;0.8;0.94;0.79;0.87;0.85;0.99;0.9;0.9;0.69;0.83;0.71;1.0;0.75;0.95;0.92;0.69;0.83;0.76;0.94;0.62;0.86;0.6;1.0;0.95;0.99;0.84;0.95;1.0;0.99;0.94;0.97;0.92;0.93;0.84;0.79;1.0;0.94;0.98;0.75;0.91;0.77;0.94;0.98;0.84;0.88;0.77;0.88;0.69;0.83;0.91;0.7;1.0;0.8;1.0;0.86;0.96;0.85;0.87;1.0;0.94;0.9;0.94;0.75;0.99;1.0;0.88;1.0;0.8;0.98;0.76;1.0;0.83;0.89;0.91;0.96;0.87;0.88;0.86;0.71;0.96;0.75;1.0;0.8;0.95;0.8;0.92;0.85;1.0;0.84;0.82;0.85;0.76;0.89;0.89;0.78;0.97;0.67;0.82;0.97;0.96;1.0;0.89;0.94;0.83;1.0;0.75;0.96;0.91;0.89;0.98;0.75;0.89;1.0;0.82;0.93;0.98;0.92;1.0;0.73;0.89;0.87;0.74;1.0;0.75;0.95;0.92;0.89;0.73;0.9;0.81;1.0;0.76;1.0;0.9;0.78;0.85;0.82;0.91;0.93;0.81;0.88;0.92;0.78;0.87;1.0;0.92;1.0;0.93;0.94;0.92;0.79;0.96;0.93;0.9;0.99;0.95;0.94;0.96;0.92;1.0;0.93;0.82;0.98;1.0;0.97;1.0;0.82;0.92;0.97;0.88;0.98;0.76;1.0;0.99;0.98;0.96;1.0;1.0;0.96;0.92;0.93;0.8;0.9;1.0;0.96;0.9;1.0;0.79;1.0;0.79;1.0;1.0;0.71;0.9;1.0;0.92;0.82;1.0;0.81;0.72;0.79;0.88;0.9;0.79;0.78;0.78;0.73;0.8;0.79;0.81;0.71;0.92;0.92;0.8;0.86;0.84;0.95;0.97;0.94;0.98;0.87;0.81;0.99;0.58;0.86;0.77;0.76;0.56;0.64;0.67;0.78;0.83;0.62;0.97;0.95;0.71;0.99;0.93;1.0;0.9;1.0;0.88;0.94;0.97;0.86;0.8;1.0;0.81;0.89;0.94;0.74;0.93;1.0;0.95;1.0	34.07;33.13;35.52;35.19;39.17;40.08;32.28;40.0;31.88;37.56;32.26;38.63;33.76;37.69;35.32;32.62;36.43;32.87;47.51;36.39;34.69;38.4;35.29;40.11;37.58;41.21;38.63;43.12;34.59;37.62;36.92;37.74;31.05;35.12;35.81;34.79;36.78;33.01;35.92;34.23;38.0;33.72;34.37;32.64;42.79;34.18;41.18;37.08;36.93;47.9;42.59;48.39;38.94;43.99;39.1;38.1;40.44;45.44;39.41;40.01;36.81;37.28;41.12;38.31;40.8;44.33;41.87;47.06;44.19;48.45;51.03;54.31;46.21;50.97;50.29;50.28;53.69;53.6;58.5;55.25;57.98;62.08;65.78;71.07;72.18;74.28;74.19;72.7;72.22;74.98;78.96;81.32;84.43;87.15;87.6;88.3;89.44;92.23;92.25;92.83;95.25;94.35;95.13;95.97;94.36;94.25;95.06;96.55;95.01;92.34;95.2;94.56;92.93;92.65;90.66;90.79;88.89;88.52;88.26;89.29;87.54;88.63;83.19;87.07;81.76;88.46;92.05;92.35;93.5;92.8;93.94;95.23;93.62;93.15;93.3;92.14;89.68;88.56;85.89;85.94;83.14;75.53;65.9;56.36;50.2;44.68;43.04;46.87;41.55;45.37;40.85;48.06;55.64;58.19;54.92;59.02;59.77;68.4;70.46;79.16;76.28;77.64;80.96;77.9;74.14;77.78;81.39;76.0;72.99;75.42;73.74;69.89;74.18;85.26;89.21;90.14;92.49;92.87;93.05;90.89;87.64;84.76;87.51;89.43;92.65;93.4;91.41;91.4;91.37;88.13;87.14;84.88;88.38;86.51;82.84;83.73;85.6;84.98;86.34;89.7;89.7;90.07;88.72;91.35;90.1;85.59;91.16;92.97;92.92;92.92;91.06;90.54;92.49;90.84;90.97;91.4;93.12;92.65;90.8;90.11;90.95;89.54;86.88;85.12;82.67;76.34;63.91;54.14;48.01;44.89;44.63;46.14;43.84;45.09;45.94;50.66;59.32;57.27;68.77;65.03;66.53;61.34;57.33;57.92;49.56;52.3;43.06;37.07;41.05;39.38;38.81;42.99;42.66;44.19;48.66;46.6;51.94;58.55;75.54;84.36;87.74;90.14;91.48;92.36;91.41;90.42;90.33;88.54;84.39;75.97;63.7;49.09;47.12;43.27;36.84;44.94;46.15;50.23;45.14;43.57;47.46;49.06;44.13;39.72;46.07;49.62;46.2;41.27;46.14;50.31;49.58;47.93;50.56;50.15;51.77;54.14;52.9;50.1;59.63;66.17;69.81;78.79;85.29;85.56;88.77;89.68;91.36;92.59;90.76;90.08;89.01;88.04;82.69;80.36;68.03;61.03;57.83;45.5;45.49;47.8;39.15;52.82;47.62;45.56;41.15;48.05;42.42;43.82;42.93;39.37;44.42;45.29;53.77;69.98;85.73;89.43;90.95;91.12;91.95;91.64;90.99;88.62;83.21;73.88;65.59;60.45;55.87;54.75;54.42;43.13;42.54;40.51;36.56;40.45;34.89;36.51;38.29;41.34;52.91;57.44;78.2;89.94;93.31;94.65;95.85;96.37;96.29;94.04;91.19;91.55;92.27;96.15;96.62;95.68;96.17;95.47;91.11;88.98;89.21;91.45;91.48;88.52;88.31;91.67;91.5;93.67;93.61;93.15;94.2;94.43;94.22;95.36;93.89;95.31;95.1;94.21;93.83;93.48;94.26;94.33;94.35;94.53;94.58;94.35;93.47;93.68;93.95;93.23;94.13;94.14;93.11;92.57;93.41;93.05;92.84;92.43;91.84;89.9;83.44;82.82;90.34;92.89;93.59;94.04;94.69;93.89;94.75;94.96;94.92;94.8;92.83;92.15;90.76;87.99;92.5;92.42;91.59;93.03;92.35;93.96;94.37;94.67;94.4;94.96;94.89;93.98;91.93;91.32;92.17;92.7;93.02;88.85;91.8;92.35;91.76;94.44;95.41;96.09;95.58;95.4;94.25;93.03;89.31;87.15;72.29;51.84;41.57;37.24;32.41;25.59;31.18;26.28;34.54;31.68;35.97;31.73;34.88;34.08;42.11;32.03;32.99;34.39;35.66;36.82;39.5;43.24;39.15;40.54;36.72;34.05;36.58;32.11;39.38;36.25;40.16;33.98;42.03;33.42;38.42;36.38;43.39;35.87;31.65;37.4;36.49;31.12;34.4;28.12;35.56;32.49;32.77;31.67;34.53;38.26;34.37;32.78;33.09;33.68;32.97;30.57;26.92;32.36;28.91;30.62;28.98;30.89;29.7;28.48;30.42;33.02;30.95;31.08;34.23;35.03;37.35;41.94;36.64;35.33;32.89;36.47;41.49;33.51;36.05;38.4;37.55;32.83;33.87;34.24;33.47;36.47;38.82;33.08;32.64;32.79;36.6;31.37;32.4;32.96;30.98;39.49;35.13;32.4;29.98;36.33;28.77;35.92;34.12;36.88;34.93;34.01;35.28;38.95;34.58;36.51;37.64;35.49;35.11;41.52;35.44;34.96;36.99;33.88;34.0;32.58;31.13;34.26;29.71;34.27;32.25;38.58;40.72;42.7;38.44;41.81;30.46;41.03;33.69;34.46;35.05;28.69;31.96;30.44;34.0;30.15;33.62;33.9;35.67;34.92;34.88;30.63;33.31;32.13;28.1;36.73;32.19;31.35;31.49;33.03;31.23;36.06;34.99;33.73;35.92;34.68;34.8;35.82;36.61;35.78;36.04;33.5;43.7;35.21;37.21;34.59;35.33;32.35;40.74;31.53;33.01;35.92;40.65;38.41;34.09;33.27;34.97;31.45;34.72;37.05;31.79;35.99;32.53;35.35;31.83;33.65;36.96;31.7;33.84;32.97;31.26;34.32;30.6;32.39;35.73;36.07;35.77;41.39;36.64;41.02;32.94;35.43;34.7;34.5;37.32;34.3;36.71;37.31;34.26;34.91;35.72;38.21;35.45;43.16;39.93;36.07;46.59;38.78;38.43;36.54;42.74;37.73;33.85;33.73;36.89;33.02;42.17;32.96;35.06;35.55;30.15;35.25;30.64;40.3;34.86;29.36;32.95;33.82;35.51;29.64;35.99;30.68;34.32;29.47;34.61;28.19;30.82;29.23;25.45;30.71;27.55;34.65;29.54;36.09;32.74;35.74;29.23;33.99;36.62;27.37;34.44;27.81;33.45;33.03;32.51;35.91;36.15;35.83;34.0;35.39;35.12;34.35;32.04;35.18;35.15;35.71;34.87;35.12;37.16;44.03;42.52;34.1;35.78;34.51;33.61;32.41;31.63;40.02;31.96;37.77;33.65;38.95;35.27;35.34;38.56;40.5;38.08;36.85;34.28;33.43;30.5;27.8;26.7;28.97;28.35;28.23;28.48;34.45;31.76;36.44;40.21;36.38;33.74;34.93;37.37;39.33;55.68;45.36;42.86;44.41;38.97	0.0003;0.0004;0.0007;0.0008;0.0009;0.0010;0.0018;0.0024;0.0022;0.0027;0.0025;0.0019;0.0020;0.0015;0.0014;0.0021;0.0018;0.0016;0.0017;0.0020;0.0019;0.0031;0.0054;0.0048;0.0017;0.0011;0.0023;0.0010;0.0003;0.0002;0.0001;0.0001;0.0002;0.0002;0.0004;0.0005;0.0006;0.0012;0.0010;0.0019;0.0009;0.0008;0.0005;0.0004;0.0013;0.0026;0.0018;0.0033;0.0031;0.0064;0.0101;0.0063;0.0106;0.0088;0.0093;0.0163;0.0083;0.0159;0.0139;0.0340;0.0258;0.0144;0.0080;0.0066;0.0045;0.0026;0.0020;0.0013;0.0018;0.0012;0.0019;0.0007;0.0009;0.0007;0.0003;0.0003;0.0003;0.0004;0.0002;0.0002;0.0001;0.0001;0.0002;0.0004;0.0002;0.0001;0.0001;0.0000;0.0000;0.0000;0.0000;0.0000;0.0000;0.0000;0.0001;0.0001;0.0001;0.0001;0.0002;0.0004;0.0003;0.0008;0.0004;0.0007;0.0012;0.0039;0.0072;0.0089;0.0064;0.0031;0.0015;0.0009;0.0022;0.0008;0.0020;0.0025;0.0068;0.0233;0.0087;0.0182;0.0130;0.0148;0.0173;0.0041;0.0061;0.0021;0.0004;0.0008;0.0002;0.0001;0.0001;0.0001;0.0001;0.0000;0.0000;0.0000;0.0000;0.0001;0.0001;0.0001;0.0001;0.0001;0.0000;0.0001;0.0003;0.0002;0.0006;0.0005;0.0011;0.0015;0.0010;0.0008;0.0016;0.0064;0.0265;0.0357;0.0470;0.0365;0.0468;0.0518;0.1667;0.2933;0.9038;0.9766;0.9641;0.9291;0.7494;0.7757;0.8763;0.9047;0.8639;0.6256;0.5777;0.3859;0.3334;0.2041;0.1580;0.1162;0.0671;0.1154;0.1139;0.1153;0.1767;0.1407;0.1017;0.0410;0.0589;0.0794;0.0137;0.0604;0.1014;0.1044;0.0342;0.0380;0.0979;0.2202;0.3751;0.1802;0.2144;0.1352;0.2673;0.3213;0.4912;0.3342;0.5107;0.3061;0.2412;0.1021;0.1052;0.0754;0.1253;0.1858;0.1470;0.1695;0.1532;0.1548;0.1033;0.1681;0.0934;0.0238;0.0048;0.0082;0.0122;0.0114;0.0183;0.0053;0.0062;0.0044;0.0050;0.0041;0.0044;0.0006;0.0005;0.0006;0.0004;0.0005;0.0003;0.0005;0.0003;0.0002;0.0002;0.0004;0.0005;0.0005;0.0002;0.0001;0.0001;0.0001;0.0002;0.0002;0.0004;0.0003;0.0003;0.0001;0.0001;0.0001;0.0001;0.0001;0.0001;0.0001;0.0002;0.0003;0.0003;0.0004;0.0005;0.0007;0.0002;0.0004;0.0004;0.0016;0.0017;0.0007;0.0010;0.0004;0.0005;0.0004;0.0007;0.0003;0.0005;0.0004;0.0007;0.0007;0.0005;0.0006;0.0005;0.0005;0.0004;0.0003;0.0005;0.0008;0.0005;0.0008;0.0009;0.0010;0.0014;0.0004;0.0024;0.0034;0.0015;0.0009;0.0033;0.0051;0.0042;0.0049;0.0068;0.0119;0.0053;0.0088;0.0069;0.0076;0.0102;0.0151;0.0196;0.0138;0.0105;0.0054;0.0034;0.0028;0.0015;0.0011;0.0042;0.0052;0.0105;0.0222;0.0227;0.0541;0.0186;0.0112;0.0265;0.0231;0.0083;0.0063;0.0037;0.0047;0.0033;0.0035;0.0036;0.0018;0.0025;0.0023;0.0014;0.0010;0.0009;0.0010;0.0011;0.0010;0.0012;0.0018;0.0027;0.0046;0.0018;0.0007;0.0009;0.0011;0.0029;0.0030;0.0045;0.0115;0.0257;0.0198;0.1097;0.1829;0.3649;0.3699;0.0931;0.1487;0.1369;0.1560;0.0628;0.0953;0.0751;0.0899;0.0866;0.0831;0.0739;0.0411;0.0921;0.0792;0.0710;0.0264;0.0335;0.0708;0.1151;0.0766;0.2637;0.1303;0.0974;0.0931;0.0347;0.0738;0.0243;0.0213;0.0210;0.0405;0.0280;0.0335;0.0334;0.2411;0.1840;0.1302;0.2725;0.2546;0.1056;0.1250;0.0436;0.0302;0.0271;0.0189;0.0493;0.0411;0.0212;0.0306;0.1136;0.0258;0.0267;0.0053;0.0057;0.0023;0.0009;0.0004;0.0003;0.0009;0.0008;0.0058;0.0130;0.0060;0.0038;0.0029;0.0018;0.0044;0.0049;0.0124;0.0115;0.0099;0.0101;0.0136;0.0081;0.0157;0.0256;0.0336;0.1012;0.2330;0.5334;0.7573;0.8124;0.7776;0.7281;0.6339;0.7561;0.7084;0.2268;0.1251;0.1061;0.0472;0.0400;0.0716;0.0437;0.0269;0.0101;0.0066;0.0127;0.0051;0.0069;0.0049;0.0060;0.0037;0.0026;0.0007;0.0004;0.0005;0.0003;0.0001;0.0001;0.0001;0.0001;0.0002;0.0001;0.0005;0.0004;0.0007;0.0013;0.0009;0.0009;0.0013;0.0026;0.0019;0.0022;0.0017;0.0012;0.0011;0.0008;0.0005;0.0004;0.0003;0.0003;0.0006;0.0008;0.0014;0.0015;0.0014;0.0013;0.0007;0.0012;0.0014;0.0012;0.0008;0.0010;0.0014;0.0018;0.0011;0.0010;0.0008;0.0011;0.0014;0.0017;0.0015;0.0020;0.0029;0.0033;0.0029;0.0036;0.0035;0.0033;0.0018;0.0011;0.0004;0.0002;0.0004;0.0005;0.0003;0.0003;0.0005;0.0002;0.0002;0.0007;0.0011;0.0012;0.0010;0.0005;0.0005;0.0004;0.0002;0.0006;0.0006;0.0010;0.0018;0.0037;0.0052;0.0041;0.0070;0.0117;0.0166;0.0164;0.0143;0.0092;0.0071;0.0062;0.0074;0.0095;0.0132;0.0086;0.0037;0.0039;0.0027;0.0019;0.0021;0.0034;0.0021;0.0036;0.0083;0.0069;0.0079;0.0035;0.0046;0.0019;0.0041;0.0019;0.0016;0.0013;0.0011;0.0010;0.0007;0.0007;0.0008;0.0008;0.0019;0.0013;0.0006;0.0006;0.0006;0.0013;0.0010;0.0010;0.0009;0.0013;0.0016;0.0026;0.0025;0.0030;0.0015;0.0013;0.0013;0.0012;0.0010;0.0011;0.0007;0.0011;0.0030;0.0021;0.0019;0.0034;0.0034;0.0033;0.0019;0.0015;0.0008;0.0006;0.0005;0.0004;0.0003;0.0002;0.0003;0.0001;0.0001;0.0003;0.0004;0.0003;0.0004;0.0003;0.0001;0.0001;0.0001;0.0004;0.0004;0.0004;0.0003;0.0002;0.0003;0.0003;0.0003;0.0003;0.0003;0.0005;0.0005;0.0002;0.0002;0.0001;0.0001;0.0001;0.0001;0.0002;0.0002;0.0003;0.0002;0.0001;0.0005;0.0005;0.0003;0.0004;0.0004;0.0004;0.0012;0.0005;0.0008;0.0013;0.0014;0.0032;0.0029;0.0032;0.0035;0.0032;0.0037;0.0042;0.0042;0.0042;0.0046;0.0056;0.0066;0.0051;0.0108;0.0028;0.0029;0.0053;0.0058;0.0070;0.0022;0.0018;0.0019;0.0021;0.0032;0.0036;0.0010;0.0010;0.0009;0.0008;0.0008;0.0004;0.0004;0.0004;0.0004;0.0011;0.0012;0.0011;0.0005;0.0004;0.0004;0.0007;0.0009;0.0012;0.0005;0.0005;0.0019;0.0020;0.0039;0.0094;0.0133;0.0192;0.0078;0.0061;0.0027;0.0025;0.0019;0.0011;0.0007;0.0010;0.0009;0.0007;0.0009;0.0009;0.0006;0.0004;0.0004;0.0003;0.0003;0.0003;0.0003;0.0001;0.0001;0.0001;0.0001;0.0001;0.0000;0.0000;0.0000;0.0001;0.0001;0.0001;0.0003;0.0014;0.0020;0.0034;0.0128;0.0220;0.0333;0.0225;0.0200;0.0166;0.0144;0.0174;0.0272;0.0319;0.0408;0.0362;0.1328;0.0936;0.1310;0.3797;0.4238;0.7714;0.9665;0.9321;0.9566;0.9868;0.9877;0.9813;0.9722;0.7208;0.7502;0.3647;0.2946;0.2060;0.1829;0.1749;0.1705;0.1225;0.1782;0.1236;0.1739;0.0459
ARNT2	ENSG00000172379	Q9HBZ2	MATPAAVNPPEMASDIPGSVTLPVAPMAATGQVRMAGAMPARGGKRRSGMDFDDEDGEGPSKFSRENHSEIERRRRNKMTQYITELSDMVPTCSALARKPDKLTILRMAVSHMKSMRGTGNKSTDGAYKPSFLTEQELKHLILEAADGFLFVVAAETGRVIYVSDSVTPVLNQPQSEWFGSTLYEQVHPDDVEKLREQLCTSENSMTGRILDLKTGTVKKEGQQSSMRMCMGSRRSFICRMRCGNAPLDHLPLNRITTMRKRFRNGLGPVKEGEAQYAVVHCTGYIKAWPPAGMTIPEEDADVGQGSKYCLVAIGRLQVTSSPVCMDMNGMSVPTEFLSRHNSDGIITFVDPRCISVIGYQPQDLLGKDILEFCHPEDQSHLRESFQQVVKLKGQVLSVMYRFRTKNREWMLIRTSSFTFQNPYSDEIEYIICTNTNVKQLQQQQAELEVHQRDGLSSYDLSQVPVPNLPAGVHEAGKSVEKADAIFSQERDPRFAEMFAGISASEKKMMSSASAAGTQQIYSQGSPFPSGHSGKAFSSSVVHVPGVNDIQSSSSTGQNMSQISRQLNQSQVAWTGSRPPFPGQQIPSQSSKTQSSPFGIGTSHTYPADPSSYSPLSSPATSSPSGNAYSSLANRTPGFAESGQSSGQFQGRPSEVWSQWQSQHHGQQSGEQHSHQQPGQTEVFQDMLPMPGDPTQGTGNYNIEDFADLGMFPPFSE	0.57791;0.53897;0.541;0.55085;0.55966;0.53915;0.53928;0.49681;0.50568;0.47465;0.47897;0.48877;0.45746;0.46213;0.46645;0.4697;0.50848;0.51528;0.49216;0.45325;0.41351;0.41351;0.46517;0.45305;0.39816;0.39816;0.32754;0.33752;0.3582;0.36108;0.28943;0.32662;0.27993;0.27633;0.27993;0.28091;0.33992;0.32034;0.36714;0.46542;0.50699;0.53727;0.56081;0.57977;0.58423;0.58401;0.58408;0.57864;0.56937;0.58503;0.58304;0.59482;0.59316;0.58692;0.59397;0.6032;0.59845;0.60888;0.60374;0.59581;0.59162;0.59162;0.59973;0.59406;0.58486;0.59005;0.57878;0.57767;0.53608;0.5015;0.5015;0.403;0.40053;0.40391;0.34057;0.27588;0.28153;0.28142;0.31842;0.31842;0.3545;0.22761;0.20655;0.1931;0.18326;0.16473;0.275;0.22897;0.19714;0.21743;0.17278;0.13156;0.09927;0.07141;0.09515;0.06987;0.06931;0.10322;0.12602;0.12995;0.10415;0.12142;0.0996;0.08085;0.10421;0.15287;0.14844;0.15323;0.1997;0.18667;0.24026;0.32246;0.32246;0.28056;0.28056;0.28056;0.2371;0.16022;0.16022;0.16022;0.27956;0.36124;0.45736;0.44022;0.43453;0.45115;0.37757;0.31708;0.29292;0.36565;0.34665;0.40009;0.49365;0.49365;0.41411;0.30424;0.1642;0.11848;0.0765;0.0762;0.04778;0.06091;0.06119;0.12323;0.09955;0.05586;0.0247;0.02924;0.03592;0.04058;0.0436;0.04303;0.01894;0.03424;0.04206;0.0297;0.0297;0.06871;0.12762;0.10712;0.11934;0.1317;0.12534;0.04828;0.04828;0.09229;0.17691;0.2299;0.20322;0.133;0.18278;0.14681;0.10974;0.09123;0.12582;0.23024;0.39071;0.43105;0.51374;0.49875;0.38412;0.32146;0.43619;0.44948;0.36492;0.35508;0.42604;0.42449;0.4677;0.47021;0.47111;0.41268;0.33953;0.49158;0.5216;0.45709;0.37122;0.44214;0.44214;0.50556;0.45726;0.46012;0.49336;0.47785;0.46071;0.39021;0.38645;0.45167;0.40495;0.42532;0.49342;0.52962;0.4529;0.3995;0.42103;0.42103;0.37205;0.37573;0.32397;0.26641;0.22386;0.28219;0.20003;0.11928;0.10598;0.14674;0.16685;0.11359;0.13531;0.14529;0.16382;0.14682;0.1697;0.15401;0.19273;0.18274;0.10564;0.11159;0.0734;0.07816;0.07138;0.04972;0.05808;0.05822;0.05822;0.06468;0.08338;0.07266;0.05057;0.05057;0.05641;0.05917;0.06076;0.095;0.12941;0.10938;0.13949;0.18237;0.22706;0.25402;0.2361;0.24857;0.17284;0.22593;0.14408;0.11522;0.16101;0.11289;0.16087;0.15897;0.12583;0.12583;0.13116;0.13084;0.09582;0.12187;0.13728;0.14838;0.22461;0.21178;0.19399;0.11835;0.19194;0.21743;0.24752;0.36018;0.3657;0.36895;0.29917;0.25872;0.27362;0.27851;0.38067;0.375;0.33532;0.32728;0.28382;0.28794;0.28834;0.19422;0.29089;0.33445;0.26613;0.28246;0.37676;0.35587;0.35142;0.3711;0.37085;0.37212;0.30711;0.34417;0.39986;0.26787;0.22816;0.18546;0.14419;0.10999;0.10999;0.11586;0.10535;0.12514;0.06671;0.03951;0.06751;0.07734;0.1164;0.1767;0.19173;0.34097;0.34097;0.2913;0.28135;0.263;0.2154;0.16676;0.21535;0.22701;0.17392;0.17841;0.14728;0.20421;0.11096;0.09113;0.08957;0.05216;0.07569;0.08459;0.12248;0.14489;0.09538;0.04593;0.08871;0.13949;0.1772;0.13057;0.08815;0.10469;0.05274;0.0291;0.02611;0.04987;0.10726;0.15332;0.25582;0.3231;0.24031;0.15041;0.15041;0.25274;0.36505;0.23862;0.31042;0.4143;0.34259;0.38816;0.36602;0.25087;0.23278;0.18498;0.28317;0.31052;0.20543;0.22033;0.113;0.13845;0.13733;0.08828;0.08828;0.09989;0.10361;0.08887;0.07682;0.05074;0.05992;0.03369;0.0277;0.0277;0.02169;0.02479;0.0251;0.02557;0.02536;0.02473;0.02474;0.02566;0.02449;0.02831;0.03068;0.02782;0.02765;0.03437;0.05605;0.03676;0.05626;0.05344;0.04735;0.03295;0.04292;0.04431;0.05232;0.04884;0.04884;0.03861;0.03258;0.06632;0.05581;0.0975;0.16966;0.21184;0.22886;0.2123;0.25857;0.28475;0.36305;0.41676;0.3773;0.37332;0.30047;0.46991;0.4716;0.32292;0.26346;0.3847;0.2148;0.38827;0.39863;0.48284;0.52883;0.50272;0.50014;0.46743;0.46499;0.50752;0.46636;0.46556;0.51041;0.51221;0.47348;0.44212;0.48201;0.48201;0.44524;0.48829;0.45368;0.45368;0.51416;0.50098;0.52598;0.52598;0.51697;0.51113;0.43133;0.43133;0.50901;0.50867;0.51858;0.54246;0.53854;0.53497;0.4862;0.51201;0.54111;0.50996;0.49396;0.48468;0.4977;0.4161;0.47299;0.4898;0.4512;0.5013;0.48386;0.48386;0.42876;0.42794;0.37682;0.39907;0.39907;0.33676;0.33676;0.42912;0.51599;0.50513;0.50513;0.46983;0.43723;0.26273;0.25166;0.31504;0.44925;0.46342;0.42036;0.37015;0.47407;0.48591;0.48591;0.51565;0.51565;0.52493;0.51099;0.47098;0.40254;0.42351;0.47489;0.51351;0.47517;0.42446;0.40329;0.33881;0.35646;0.37606;0.31025;0.33011;0.38264;0.28986;0.38264;0.47036;0.47036;0.47244;0.47105;0.45751;0.46238;0.52682;0.53049;0.49602;0.49482;0.5187;0.45352;0.45127;0.41825;0.43309;0.4552;0.45675;0.45557;0.45557;0.49881;0.49881;0.5144;0.44916;0.43512;0.43512;0.48576;0.43858;0.38869;0.46601;0.37494;0.37362;0.37609;0.37406;0.37208;0.29988;0.29738;0.2992;0.29484;0.35341;0.35341;0.3338;0.4019;0.39953;0.4464;0.44878;0.49061;0.42494;0.42858;0.34887;0.3533;0.39324;0.40742;0.4831;0.4831;0.41188;0.40581;0.43808;0.47827;0.47827;0.52841;0.53532;0.48486;0.48744;0.48361;0.48961;0.49598;0.49598;0.49236;0.48206;0.46995;0.48707;0.49823;0.49445;0.49445;0.49493;0.50003;0.53755;0.49013;0.53151;0.53148;0.50605;0.49655;0.51896;0.49783;0.53532;0.53532;0.5421;0.46509;0.45811;0.49067;0.49067;0.54204;0.53985;0.54543;0.56994;0.56977;0.56772;0.53856;0.54399;0.55221;0.52615;0.52042;0.52615;0.54693;0.5191;0.40743;0.42327;0.49891;0.37234;0.37059;0.44712;0.45797;0.42429;0.43816;0.45402;0.45628;0.45247;0.51837;0.52691;0.52691;0.52463;0.50106;0.5035;0.47694;0.47424;0.47111;0.46666;0.51836;0.51836;0.51012;0.55244;0.54204;0.49455;0.46075;0.52181;0.5569;0.53058;0.52602;0.56046;0.55565;0.55498;0.56898;0.57467;0.58175;0.58116;0.58175;0.57983;0.579;0.57744;0.53661;0.53655;0.52207;0.54279;0.57336;0.54346;0.53817;0.56247;0.528;0.53008;0.50429;0.36179;0.42952;0.50512;0.42952;0.38054;0.55906;0.59723;0.5906;0.61453;0.60918;0.59594;0.53523;0.51101;0.5041;0.47153;0.42347;0.40913;0.35132;0.28453;0.44522	1.0;0.95;0.95;0.94;0.9;0.98;0.95;0.94;0.84;0.84;1.0;0.99;0.89;0.87;1.0;0.94;0.92;0.85;0.88;1.0;0.81;1.0;0.81;1.0;0.83;0.89;1.0;0.95;0.95;1.0;0.77;0.98;0.99;0.93;1.0;0.94;0.94;0.88;0.96;0.9;0.89;1.0;0.98;0.95;0.97;0.96;0.94;0.82;0.77;1.0;0.94;1.0;0.88;1.0;0.89;0.99;0.63;0.9;0.36;0.74;0.59;0.56;0.78;0.63;0.82;0.66;0.67;0.73;0.44;0.28;0.57;0.2;0.48;0.64;0.65;0.56;0.65;0.57;0.53;0.35;0.55;0.57;0.12;0.29;0.41;0.29;0.05;0.56;0.73;0.04;0.57;0.56;0.03;0.54;0.79;0.5;1.0;0.88;0.79;0.2;0.61;0.41;0.56;0.39;0.05;0.49;0.69;0.22;0.09;0.53;0.62;0.3;0.55;0.76;0.75;0.69;0.6;0.51;0.94;0.83;0.87;1.0;0.52;1.0;0.56;0.92;0.95;0.66;0.35;0.35;0.72;0.83;0.21;0.54;0.69;0.52;0.51;0.17;0.22;0.5;0.59;0.47;0.1;0.64;0.84;0.08;0.36;0.02;0.0;0.34;0.0;0.13;0.0;0.12;0.1;0.59;0.45;0.0;0.61;0.02;0.35;0.42;0.0;0.01;0.36;0.12;0.0;0.33;0.45;0.08;0.0;0.08;0.03;0.33;0.3;0.75;0.39;0.0;0.5;0.55;0.12;0.27;0.0;0.21;0.59;0.03;0.03;0.23;0.62;0.6;0.06;0.15;0.58;0.56;0.01;0.45;0.66;0.28;0.01;0.47;0.48;0.78;0.88;0.69;1.0;0.49;0.75;0.55;0.61;0.67;0.6;0.38;0.99;0.97;0.56;0.68;0.52;0.59;0.8;0.88;0.58;0.64;1.0;0.94;0.55;0.88;0.58;0.91;0.71;0.57;0.93;0.81;0.24;0.7;0.15;0.45;0.11;0.56;0.04;0.18;0.0;0.41;0.03;0.08;0.94;0.25;0.77;0.46;0.75;1.0;0.82;0.78;0.86;0.76;0.83;0.44;0.37;0.46;0.53;0.2;0.69;0.52;0.28;0.09;0.31;0.25;0.59;0.43;0.93;0.39;0.62;1.0;1.0;0.54;0.46;0.32;0.24;0.02;0.2;0.0;0.41;0.0;0.15;0.12;0.38;0.09;0.49;0.41;0.41;0.42;0.37;1.0;0.96;0.69;0.98;0.66;0.74;0.9;0.98;0.94;0.75;1.0;0.96;0.85;0.88;0.31;0.57;0.59;0.45;0.01;0.0;0.16;0.02;0.2;0.0;0.37;0.11;0.32;0.2;0.96;0.53;0.13;0.76;0.84;0.55;0.91;0.41;0.49;0.66;0.99;0.92;0.32;0.54;0.31;0.08;0.27;0.03;0.4;0.03;0.33;0.01;0.25;0.62;0.61;0.02;0.32;0.04;0.51;0.43;0.05;0.14;0.62;0.21;0.0;0.4;0.45;0.04;0.02;0.43;0.13;0.37;0.16;0.66;0.26;0.02;0.48;0.69;0.38;0.2;0.04;0.07;0.48;0.03;0.02;0.17;0.64;0.66;0.17;0.36;0.56;0.56;0.01;0.48;0.61;0.06;0.07;0.55;0.4;0.0;0.35;0.66;0.24;0.69;0.4;0.66;0.65;0.32;0.54;0.04;0.52;0.03;0.31;0.02;0.34;0.04;0.5;0.64;0.84;0.64;0.48;0.2;0.38;0.0;0.37;0.01;0.18;0.0;0.31;0.03;0.35;0.24;0.24;0.74;1.0;0.44;0.74;0.7;0.37;0.48;0.2;0.0;0.2;0.0;0.25;0.01;0.05;0.04;0.11;0.71;0.25;0.24;0.62;0.57;0.23;0.53;0.51;0.47;0.65;0.59;0.54;0.78;0.7;0.72;0.61;0.71;0.73;0.65;0.85;0.79;0.87;1.0;0.54;0.9;0.94;0.86;0.85;0.88;0.98;1.0;0.9;1.0;0.82;1.0;0.9;0.9;0.96;0.9;1.0;0.87;0.89;0.87;0.87;0.92;0.78;0.92;0.95;1.0;0.95;0.83;0.84;0.93;0.46;0.72;0.71;0.84;0.66;0.75;0.78;0.84;0.59;0.86;0.89;0.88;0.89;0.89;0.8;0.86;0.96;0.91;1.0;0.81;0.91;0.92;0.88;0.94;1.0;0.87;0.85;0.81;0.73;0.67;0.9;0.82;0.96;0.85;0.91;0.85;1.0;0.86;0.88;0.9;0.99;0.95;0.87;1.0;0.87;1.0;0.85;0.85;0.89;0.96;0.99;0.92;0.82;0.88;0.83;1.0;0.96;0.98;0.84;0.85;0.78;0.78;0.92;0.85;0.96;0.79;0.93;1.0;0.93;0.68;0.85;0.92;0.8;0.85;0.73;0.86;0.78;0.78;0.81;0.9;0.92;0.71;1.0;0.99;0.82;1.0;0.84;0.83;0.75;0.97;0.9;0.86;0.91;0.78;0.89;0.76;0.79;0.86;0.68;0.81;0.96;0.87;0.94;0.85;0.81;0.77;1.0;0.76;1.0;0.68;1.0;0.72;0.96;0.73;0.99;0.88;0.83;0.98;0.78;0.88;0.77;1.0;0.62;0.89;1.0;0.89;0.86;0.91;0.87;0.99;0.82;0.89;0.94;0.96;0.81;1.0;0.91;1.0;0.86;0.85;1.0;0.77;0.93;0.91;0.94;0.93;0.9;1.0;0.72;0.9;0.76;0.76;0.97;0.95;0.93;0.95;0.84;1.0;0.86;0.9;1.0;0.88;0.66;0.89;1.0;1.0;0.97;0.92;1.0;0.99;0.85;0.92;0.89;0.93;0.86;0.97;0.94;0.88;0.79;1.0;0.86;1.0;0.69;0.85;0.8;0.92;0.85;0.82;1.0;0.85;0.97;0.81;1.0;0.88;0.83;0.8;0.95;0.79;0.9;0.82;0.93;0.77;0.92;0.75;0.97;0.96;1.0;0.57;1.0;1.0;0.69;1.0;0.72;0.96;0.98;0.74;1.0;0.95;0.75;0.88;0.92;0.75;0.89;1.0;0.94;1.0	33.7;36.98;36.51;51.66;42.05;35.04;43.63;33.49;46.89;46.08;31.77;37.83;39.04;32.81;37.12;35.49;40.68;37.53;34.38;37.61;33.33;37.09;41.5;37.55;37.49;45.2;43.67;35.78;40.41;35.49;38.49;39.22;38.7;35.5;42.82;38.26;38.9;37.63;43.27;49.88;37.46;41.07;37.71;41.7;40.79;45.37;42.77;40.81;39.91;51.01;43.13;48.01;47.77;50.0;50.09;51.07;42.75;46.73;50.76;57.69;60.7;61.33;62.22;66.58;74.1;75.39;81.46;85.29;87.51;87.5;88.45;91.55;91.79;91.92;94.29;93.37;94.42;95.12;93.08;93.29;93.6;95.8;93.87;91.02;94.32;93.3;91.54;90.95;88.62;88.05;85.04;85.56;84.92;85.63;83.21;83.64;77.05;83.93;78.6;84.66;90.4;90.58;92.16;91.45;92.17;94.08;92.34;91.92;92.61;91.38;88.31;86.96;85.19;84.86;80.93;71.28;66.91;52.46;49.06;43.87;42.96;44.77;41.94;48.82;48.43;48.03;56.83;61.41;56.54;60.41;62.74;71.24;70.5;79.63;73.45;76.9;80.81;79.63;75.14;78.28;81.47;78.67;74.87;75.48;72.69;70.3;73.78;85.02;89.74;90.33;92.4;92.36;92.55;89.99;86.13;82.32;86.7;88.53;91.48;92.46;90.51;90.82;91.3;87.98;86.15;84.57;87.79;85.16;81.28;82.75;84.52;84.17;85.14;87.71;89.19;88.66;86.91;90.09;87.83;79.57;89.75;92.1;91.86;91.7;89.63;89.18;91.66;89.87;90.09;90.19;92.43;91.92;89.39;89.02;90.34;88.46;85.84;84.38;81.77;72.86;64.95;54.44;48.13;44.7;43.85;40.38;46.2;44.75;47.13;54.2;60.23;61.45;70.1;66.76;67.45;65.01;59.09;58.38;52.9;55.46;46.35;37.89;45.37;42.62;39.13;42.25;44.41;44.67;50.26;46.47;53.16;60.98;76.19;85.19;87.99;90.08;91.24;91.77;91.25;90.11;90.35;87.96;84.01;76.3;67.72;57.29;51.86;53.04;39.72;40.69;45.78;41.34;39.77;42.43;46.56;50.56;45.34;42.75;43.94;51.98;49.94;46.8;49.1;52.9;52.74;51.33;54.35;52.7;53.93;56.84;56.71;54.58;62.78;68.67;71.45;78.1;84.13;84.26;87.59;89.38;91.14;92.61;91.03;89.96;88.35;87.7;80.78;77.9;67.5;59.19;57.78;46.26;47.47;48.56;40.2;54.19;46.43;46.39;49.3;46.28;43.96;42.64;40.02;34.63;44.65;46.48;55.08;70.51;85.06;89.47;90.97;90.96;91.99;91.9;91.25;88.72;83.5;77.24;66.19;60.57;55.28;54.16;55.67;48.9;46.42;48.92;43.72;44.08;38.24;47.39;44.0;55.38;62.52;66.82;81.49;89.85;92.6;94.53;96.02;96.47;96.1;92.73;87.8;89.63;91.12;95.6;96.61;95.9;96.3;94.96;89.36;89.33;87.58;91.05;91.42;87.64;88.59;92.04;91.51;93.56;94.04;94.08;94.82;94.65;94.98;95.79;94.26;95.85;94.87;94.06;94.14;94.14;94.77;95.41;95.86;95.13;95.8;95.47;95.2;94.35;93.7;94.17;94.24;94.04;93.16;92.1;92.67;93.23;93.08;91.6;91.52;90.36;83.38;84.37;91.31;93.2;94.61;94.53;95.03;94.62;95.55;95.68;95.49;95.61;93.68;92.34;91.19;89.48;92.74;93.25;91.93;93.6;94.2;94.63;95.43;95.32;95.07;94.86;94.63;93.28;90.86;90.1;90.6;92.23;92.12;86.91;90.1;90.19;90.99;93.88;95.08;95.63;95.77;95.33;94.67;92.85;90.03;84.2;75.34;68.85;66.38;70.95;67.56;62.37;65.5;69.16;61.83;60.05;60.53;56.85;50.19;46.38;46.69;43.66;42.82;44.73;36.17;34.6;34.29;30.34;34.96;37.04;34.28;35.33;36.16;32.1;42.18;29.59;37.49;35.05;30.64;34.19;36.58;37.27;34.91;35.03;35.94;36.69;30.64;35.33;32.79;31.04;35.83;31.68;30.37;36.22;29.58;28.38;32.15;33.03;31.5;32.38;42.21;40.9;34.61;44.05;38.5;35.93;39.84;43.73;33.64;38.36;36.71;34.29;29.17;33.21;34.58;33.45;30.72;31.06;32.22;30.85;34.79;33.17;34.95;34.76;34.02;35.92;37.24;38.64;37.5;35.59;35.37;39.63;36.31;34.68;42.56;36.55;38.98;31.02;37.55;37.51;38.22;33.85;37.74;31.38;32.35;29.82;28.57;32.78;30.92;38.07;31.85;39.05;37.52;33.23;40.53;32.69;37.15;35.66;35.88;35.42;36.51;35.86;32.6;35.2;32.94;38.72;34.33;33.31;34.68;37.71;36.55;29.69;36.31;35.02;33.67;30.11;31.43;27.59;29.83;29.82;28.22;30.28;34.02;35.58;36.77;35.01;41.21;45.88;38.19;49.94;38.38;43.69;39.84;39.85;39.79;35.5;38.62;33.95;35.01;31.69;34.86;31.24;36.05;34.44;44.2;31.71;33.65;33.2;35.82;35.15;34.47;39.03;35.82;36.56;40.14;35.42;36.6;37.11;40.02;33.15;33.29;33.86;31.35;35.78;31.99;34.21;33.23;33.25;32.35;32.61;34.09;37.05;30.17;34.14;35.93;33.28;28.32;37.11;32.82;36.55;34.69;34.07;34.54;33.56;43.78;35.79;33.95;34.62;34.81;36.04;35.73;34.54;35.73;28.49;38.54;31.39;31.88;30.33;32.23;30.02;35.39;29.96;31.14;31.09;28.26;31.11;30.84;31.22;31.91;29.72;31.93;35.69;32.38;29.63;30.53;34.64;33.77;31.49;33.8;30.97;33.38;28.76;33.08;33.69;31.59;39.41;36.5;34.49;31.15;39.55;35.65;36.28;30.3;37.91;32.58;34.93;36.33;33.0;38.43;32.22;31.1;31.07;34.09;34.86;33.01;30.58;34.39;31.96;32.22;33.8;36.5;42.45;38.63;37.76;40.81;39.31;36.31;36.52;36.96;36.64;49.04;44.26;36.97;50.07;33.73	0.0004;0.0007;0.0007;0.0008;0.0008;0.0010;0.0011;0.0020;0.0022;0.0046;0.0048;0.0039;0.0071;0.0051;0.0054;0.0051;0.0044;0.0037;0.0042;0.0020;0.0032;0.0033;0.0039;0.0035;0.0046;0.0053;0.0017;0.0010;0.0008;0.0009;0.0002;0.0001;0.0000;0.0000;0.0000;0.0000;0.0001;0.0001;0.0001;0.0001;0.0002;0.0003;0.0003;0.0002;0.0003;0.0002;0.0003;0.0002;0.0008;0.0008;0.0007;0.0008;0.0007;0.0011;0.0007;0.0009;0.0022;0.0035;0.0023;0.0016;0.0006;0.0006;0.0008;0.0003;0.0006;0.0003;0.0001;0.0001;0.0001;0.0001;0.0001;0.0002;0.0003;0.0003;0.0004;0.0010;0.0008;0.0017;0.0012;0.0029;0.0057;0.0069;0.0053;0.0026;0.0014;0.0008;0.0020;0.0007;0.0018;0.0023;0.0060;0.0212;0.0074;0.0227;0.0155;0.0219;0.0172;0.0041;0.0060;0.0021;0.0004;0.0007;0.0002;0.0001;0.0001;0.0001;0.0001;0.0000;0.0000;0.0000;0.0000;0.0000;0.0000;0.0001;0.0001;0.0000;0.0000;0.0000;0.0001;0.0001;0.0001;0.0001;0.0003;0.0004;0.0003;0.0002;0.0004;0.0016;0.0085;0.0121;0.0165;0.0129;0.0186;0.0215;0.0738;0.1360;0.7174;0.9105;0.8884;0.8053;0.4154;0.4961;0.7322;0.6765;0.5649;0.3275;0.3251;0.2123;0.1945;0.1208;0.1037;0.0805;0.0480;0.0700;0.0709;0.0670;0.0999;0.0837;0.0572;0.0243;0.0353;0.0431;0.0078;0.0322;0.0465;0.0547;0.0245;0.0312;0.0973;0.2491;0.3666;0.1352;0.1741;0.1169;0.2785;0.3434;0.3812;0.2481;0.3006;0.1795;0.1470;0.0622;0.0707;0.0527;0.0762;0.2139;0.1589;0.1710;0.1858;0.1795;0.1108;0.1623;0.0887;0.0184;0.0040;0.0058;0.0104;0.0096;0.0179;0.0050;0.0066;0.0045;0.0046;0.0045;0.0038;0.0005;0.0005;0.0005;0.0004;0.0006;0.0003;0.0005;0.0003;0.0001;0.0001;0.0003;0.0004;0.0004;0.0003;0.0002;0.0001;0.0001;0.0002;0.0003;0.0004;0.0003;0.0003;0.0001;0.0001;0.0001;0.0001;0.0001;0.0001;0.0002;0.0003;0.0004;0.0005;0.0005;0.0015;0.0018;0.0007;0.0013;0.0010;0.0010;0.0018;0.0007;0.0003;0.0002;0.0002;0.0002;0.0005;0.0003;0.0002;0.0002;0.0003;0.0004;0.0002;0.0002;0.0002;0.0002;0.0002;0.0002;0.0003;0.0002;0.0001;0.0002;0.0001;0.0002;0.0002;0.0001;0.0004;0.0010;0.0005;0.0006;0.0020;0.0046;0.0064;0.0085;0.0045;0.0104;0.0042;0.0075;0.0068;0.0054;0.0080;0.0102;0.0111;0.0088;0.0114;0.0061;0.0059;0.0054;0.0033;0.0021;0.0043;0.0057;0.0105;0.0222;0.0221;0.0477;0.0129;0.0088;0.0198;0.0184;0.0062;0.0046;0.0034;0.0039;0.0031;0.0033;0.0044;0.0044;0.0077;0.0064;0.0045;0.0022;0.0029;0.0019;0.0025;0.0025;0.0028;0.0042;0.0085;0.0167;0.0069;0.0025;0.0028;0.0047;0.0057;0.0084;0.0085;0.0165;0.0206;0.0168;0.0833;0.1179;0.1739;0.0924;0.0393;0.0606;0.1063;0.0690;0.0589;0.1213;0.0712;0.1274;0.0902;0.0717;0.0949;0.0648;0.1141;0.1006;0.0955;0.0373;0.0609;0.1553;0.4128;0.2523;0.6940;0.3837;0.2891;0.4039;0.4518;0.6894;0.2936;0.2976;0.1003;0.1351;0.0721;0.1117;0.0741;0.2507;0.2683;0.1904;0.3095;0.2992;0.1437;0.1072;0.0489;0.0339;0.0284;0.0185;0.0579;0.0363;0.0097;0.0161;0.0206;0.0063;0.0066;0.0015;0.0013;0.0008;0.0003;0.0001;0.0001;0.0003;0.0002;0.0007;0.0021;0.0009;0.0003;0.0002;0.0001;0.0003;0.0003;0.0014;0.0014;0.0010;0.0013;0.0019;0.0009;0.0017;0.0031;0.0044;0.0167;0.0368;0.0825;0.1440;0.1863;0.1979;0.2061;0.2125;0.2368;0.3370;0.0675;0.0333;0.0622;0.0630;0.0634;0.0705;0.0461;0.0299;0.0191;0.0202;0.0246;0.0159;0.0163;0.0132;0.0049;0.0032;0.0040;0.0029;0.0012;0.0013;0.0018;0.0008;0.0020;0.0017;0.0016;0.0027;0.0018;0.0032;0.0022;0.0030;0.0083;0.0080;0.0093;0.0136;0.0122;0.0140;0.0099;0.0090;0.0062;0.0031;0.0029;0.0037;0.0045;0.0029;0.0031;0.0027;0.0020;0.0026;0.0074;0.0074;0.0023;0.0020;0.0007;0.0012;0.0008;0.0005;0.0016;0.0015;0.0026;0.0029;0.0111;0.0157;0.0094;0.0149;0.0224;0.0287;0.0226;0.0245;0.0139;0.0086;0.0100;0.0148;0.0107;0.0117;0.0114;0.0048;0.0042;0.0038;0.0019;0.0017;0.0020;0.0014;0.0026;0.0030;0.0027;0.0036;0.0010;0.0013;0.0006;0.0013;0.0004;0.0005;0.0005;0.0004;0.0005;0.0007;0.0003;0.0003;0.0010;0.0011;0.0010;0.0008;0.0010;0.0014;0.0011;0.0015;0.0015;0.0017;0.0024;0.0024;0.0022;0.0031;0.0028;0.0022;0.0017;0.0020;0.0021;0.0016;0.0016;0.0009;0.0008;0.0010;0.0013;0.0010;0.0014;0.0013;0.0017;0.0014;0.0006;0.0007;0.0004;0.0003;0.0004;0.0004;0.0003;0.0014;0.0009;0.0010;0.0011;0.0006;0.0003;0.0003;0.0010;0.0007;0.0009;0.0007;0.0007;0.0008;0.0011;0.0007;0.0006;0.0006;0.0004;0.0003;0.0002;0.0002;0.0002;0.0003;0.0002;0.0005;0.0003;0.0004;0.0006;0.0005;0.0005;0.0003;0.0002;0.0004;0.0006;0.0010;0.0015;0.0012;0.0007;0.0005;0.0009;0.0010;0.0008;0.0025;0.0021;0.0037;0.0025;0.0032;0.0028;0.0044;0.0043;0.0051;0.0031;0.0030;0.0027;0.0007;0.0014;0.0011;0.0013;0.0022;0.0030;0.0033;0.0016;0.0009;0.0009;0.0012;0.0015;0.0025;0.0018;0.0020;0.0009;0.0009;0.0007;0.0005;0.0006;0.0004;0.0009;0.0012;0.0011;0.0008;0.0007;0.0007;0.0008;0.0015;0.0030;0.0036;0.0014;0.0055;0.0057;0.0099;0.0059;0.0046;0.0044;0.0043;0.0033;0.0030;0.0015;0.0016;0.0015;0.0009;0.0012;0.0006;0.0006;0.0004;0.0004;0.0003;0.0003;0.0003;0.0002;0.0003;0.0004;0.0015;0.0005;0.0009;0.0005;0.0025;0.0022;0.0027;0.0023;0.0048;0.0071;0.0055;0.0063;0.0064;0.0067;0.0053;0.0072;0.0069;0.0081;0.0088;0.0183;0.0253;0.0408;0.2615;0.1836;0.2951;0.5422;0.6158;0.8830;0.9691;0.9069;0.7551;0.9613;0.8874;0.9491;0.8131;0.8155;0.8009;0.7570;0.7454;0.6869;0.6831;0.5797;0.6244;0.5499;0.6193;0.5640;0.6519;0.1482
ARNTL	ENSG00000133794	O00327	MADQRMDISSTISDFMSPGPTDLLSSSLGTSGVDCNRKRKGSSTDYQESMDTDKDDPHGRLEYTEHQGRIKNAREAHSQIEKRRRDKMNSFIDELASLVPTCNAMSRKLDKLTVLRMAVQHMKTLRGATNPYTEANYKPTFLSDDELKHLILRAADGFLFVVGCDRGKILFVSESVFKILNYSQNDLIGQSLFDYLHPKDIAKVKEQLSSSDTAPRERLIDAKTGLPVKTDITPGPSRLCSGARRSFFCRMKCNRPSVKVEDKDFPSTCSKKKADRKSFCTIHSTGYLKSWPPTKMGLDEDNEPDNEGCNLSCLVAIGRLHSHVVPQPVNGEIRVKSMEYVSRHAIDGKFVFVDQRATAILAYLPQELLGTSCYEYFHQDDIGHLAECHRQVLQTREKITTNCYKFKIKDGSFITLRSRWFSFMNPWTKEVEYIVSTNTVVLANVLEGGDPTFPQLTASPHSMDSMLPSGEGGPKRTHPTVPGIPGGTRAGAGKIGRMIAEEIMEIHRIRGSSPSSCGSSPLNITSTPPPDASSPGGKKILNGGTPDIPSSGLLSGQAQENPGYPYSDSSSILGENPHIGIDMIDNDQGSSSPSNDEAAMAVIMSLLEADAGLGGPVDFSDLPWPL	0.34907;0.24233;0.30775;0.38095;0.42923;0.46153;0.46598;0.53056;0.47444;0.39584;0.4261;0.45097;0.47168;0.40298;0.43252;0.43812;0.49242;0.50597;0.40626;0.45753;0.44173;0.49768;0.40362;0.47197;0.42329;0.4022;0.42199;0.49473;0.49473;0.44389;0.5391;0.51993;0.51743;0.54468;0.54424;0.51845;0.5524;0.51845;0.57317;0.58362;0.59244;0.59873;0.59371;0.59205;0.59205;0.5875;0.57729;0.58579;0.5789;0.56233;0.58785;0.57996;0.58874;0.59374;0.59374;0.58991;0.5835;0.58155;0.57786;0.56752;0.56757;0.58454;0.57556;0.5642;0.56199;0.55459;0.55486;0.55099;0.50535;0.48758;0.41201;0.41201;0.39731;0.37942;0.37791;0.42731;0.40753;0.2867;0.41788;0.46962;0.35672;0.37832;0.38023;0.28961;0.27305;0.37876;0.38302;0.30395;0.32498;0.36523;0.24988;0.26625;0.25045;0.23633;0.15851;0.29275;0.23734;0.17191;0.19397;0.17157;0.12952;0.07546;0.05282;0.0719;0.04275;0.04322;0.07644;0.09459;0.0662;0.04814;0.04813;0.04485;0.04744;0.07209;0.09564;0.09187;0.11101;0.09526;0.08174;0.10963;0.14187;0.14955;0.11435;0.11435;0.19092;0.1442;0.08599;0.08599;0.09374;0.16818;0.27866;0.37581;0.35331;0.3482;0.37229;0.2918;0.23349;0.21121;0.18451;0.18418;0.248;0.35161;0.35161;0.25263;0.18164;0.09369;0.0553;0.06291;0.07355;0.04065;0.06059;0.04616;0.08148;0.08148;0.0382;0.0234;0.0234;0.02727;0.02727;0.02496;0.01935;0.01599;0.01702;0.01702;0.0184;0.0184;0.01624;0.01873;0.01746;0.01863;0.02171;0.02171;0.01645;0.01589;0.02195;0.04078;0.06296;0.05372;0.02606;0.04941;0.02265;0.01561;0.01551;0.01681;0.02651;0.06296;0.06683;0.09158;0.08661;0.0461;0.04488;0.08231;0.15412;0.09663;0.17067;0.26344;0.25618;0.43122;0.41453;0.39785;0.39658;0.27648;0.4228;0.45427;0.37235;0.26609;0.32235;0.39979;0.47353;0.41786;0.49799;0.49799;0.51794;0.48641;0.48641;0.43255;0.52915;0.48573;0.49063;0.52199;0.53538;0.50479;0.50662;0.51459;0.4681;0.4093;0.4093;0.36505;0.3659;0.32814;0.28396;0.32904;0.20402;0.15283;0.17637;0.21545;0.14277;0.14853;0.12137;0.13752;0.11701;0.177;0.16767;0.16767;0.16767;0.1385;0.13137;0.21572;0.21891;0.24392;0.17191;0.17191;0.17191;0.18345;0.20355;0.24387;0.23317;0.21948;0.22166;0.2358;0.30612;0.26952;0.32792;0.41271;0.38933;0.37575;0.41043;0.35311;0.38277;0.38255;0.41686;0.42296;0.32947;0.31034;0.31034;0.36808;0.21598;0.19241;0.20598;0.16931;0.21743;0.17918;0.18344;0.14052;0.20564;0.23247;0.28518;0.3047;0.36658;0.3812;0.3812;0.43217;0.48616;0.48711;0.50375;0.53787;0.51138;0.54933;0.53858;0.49972;0.47211;0.45799;0.46617;0.51865;0.49927;0.43945;0.51558;0.52002;0.49868;0.46743;0.43211;0.48303;0.48029;0.52404;0.45469;0.41417;0.36852;0.41303;0.26963;0.21878;0.12515;0.11222;0.09153;0.06135;0.10391;0.0591;0.06822;0.06822;0.07753;0.11433;0.14814;0.0968;0.19857;0.19857;0.22302;0.20703;0.1753;0.09883;0.07624;0.14631;0.20438;0.15632;0.14273;0.11929;0.15729;0.08466;0.04541;0.03355;0.03801;0.02597;0.04383;0.04534;0.05628;0.04698;0.02298;0.03739;0.05213;0.05213;0.04515;0.03018;0.04179;0.04621;0.02122;0.02065;0.01986;0.04044;0.08308;0.08842;0.13705;0.09037;0.05184;0.05729;0.08123;0.06223;0.06069;0.0887;0.14694;0.1123;0.10978;0.18138;0.15462;0.12356;0.12356;0.18724;0.18095;0.16176;0.16176;0.16966;0.16966;0.16966;0.13413;0.12011;0.19078;0.13606;0.12911;0.12911;0.10504;0.17032;0.09584;0.06287;0.09487;0.0631;0.04754;0.06;0.0571;0.03673;0.02768;0.0329;0.0328;0.0288;0.03128;0.03481;0.03083;0.02973;0.03293;0.0348;0.03129;0.03007;0.02914;0.02637;0.02452;0.02559;0.0237;0.03514;0.03238;0.02294;0.02166;0.02512;0.02081;0.02327;0.02112;0.02112;0.02074;0.02197;0.02533;0.08224;0.17591;0.16082;0.16082;0.24026;0.23357;0.13199;0.27489;0.27455;0.29701;0.24829;0.28883;0.2372;0.27604;0.44378;0.49183;0.44226;0.37082;0.36999;0.38797;0.45138;0.52626;0.5606;0.56602;0.5625;0.56937;0.56957;0.55013;0.53236;0.52529;0.49407;0.4673;0.47209;0.52208;0.48837;0.48375;0.52007;0.52793;0.52676;0.49925;0.49863;0.52142;0.51361;0.53611;0.50322;0.4544;0.48944;0.49506;0.47271;0.41181;0.39697;0.39697;0.43276;0.35474;0.29883;0.36367;0.3219;0.30274;0.28647;0.18833;0.1669;0.2283;0.21883;0.21295;0.31268;0.30877;0.30406;0.2329;0.25429;0.30254;0.32046;0.32044;0.24803;0.24921;0.16935;0.24752;0.24187;0.27534;0.3538;0.44474;0.4536;0.45521;0.4024;0.47273;0.50731;0.47312;0.51746;0.53713;0.54744;0.5586;0.55632;0.53439;0.53213;0.5319;0.53882;0.53107;0.52373;0.56276;0.54043;0.53319;0.53319;0.54043;0.56016;0.54236;0.54604;0.55261;0.55229;0.55627;0.55751;0.56153;0.58038;0.56562;0.56497;0.56466;0.52849;0.52849;0.47126;0.47017;0.51629;0.52982;0.56345;0.58132;0.56172;0.53008;0.53008;0.55881;0.56209;0.5374;0.55373;0.51981;0.5207;0.46012;0.49523;0.50795;0.50195;0.52998;0.5286;0.55267;0.55742;0.55968;0.54057;0.54132;0.54507;0.54055;0.57737;0.58047;0.60748;0.61176;0.60602;0.60384;0.59474;0.59118;0.59678;0.59465;0.581;0.56458;0.52691;0.46505;0.52762;0.56871;0.5871;0.6063;0.59455;0.58941;0.60922;0.59948;0.59737;0.56307;0.58243;0.53349;0.53349;0.55984;0.51174;0.51174;0.36195;0.36337;0.23811;0.17382;0.16294;0.15232;0.17762;0.16543;0.19803;0.28858;0.35248;0.3069;0.42087;0.51965;0.40465;0.38922;0.25188	1.0;0.93;0.89;0.97;0.85;0.95;0.89;0.91;0.92;0.82;1.0;0.97;0.71;0.77;1.0;0.98;0.9;0.99;0.89;0.93;0.91;0.78;0.84;0.95;1.0;0.85;0.93;1.0;0.95;0.9;1.0;0.94;1.0;0.94;0.84;0.96;1.0;0.98;1.0;1.0;0.86;0.9;0.9;0.83;0.87;0.98;0.79;0.88;0.84;0.96;0.87;0.99;0.9;0.98;1.0;0.66;0.63;0.77;0.45;0.83;0.62;0.75;0.86;0.65;0.49;0.61;0.61;0.32;0.6;0.44;0.65;0.72;0.62;0.75;0.54;0.48;0.73;0.52;0.49;0.57;0.24;0.6;0.63;0.54;0.43;0.48;0.64;0.45;0.26;0.57;0.58;0.11;0.45;0.52;0.33;0.17;0.45;0.74;0.03;0.57;0.58;0.04;0.68;0.83;0.44;0.98;0.75;0.78;0.22;0.59;0.46;0.59;0.39;0.03;0.48;0.68;0.19;0.12;0.57;0.68;0.3;0.55;0.72;0.7;0.62;0.72;0.75;0.45;0.45;0.59;0.78;0.97;0.54;0.42;0.78;0.8;0.45;0.23;0.4;0.97;0.83;0.2;0.38;0.6;0.54;0.53;0.09;0.27;0.57;0.59;0.18;0.6;0.85;0.75;0.58;0.5;0.1;0.02;0.08;0.04;0.15;0.0;0.0;0.18;0.67;0.77;0.0;0.49;0.05;0.37;0.1;0.02;0.18;0.77;0.28;0.0;0.6;0.87;0.15;0.01;0.38;0.19;0.3;0.26;0.89;0.45;0.02;0.38;0.42;0.46;0.22;0.03;0.15;0.59;0.16;0.02;0.21;0.71;0.74;0.01;0.27;0.67;0.46;0.01;0.53;0.54;0.21;0.02;0.55;0.54;0.42;0.83;0.62;0.6;0.78;1.0;0.65;0.86;0.57;0.7;0.26;1.0;0.87;0.54;0.68;0.7;0.63;0.46;0.81;0.45;0.77;0.75;0.83;0.89;0.58;0.76;0.44;0.59;0.13;0.61;0.62;0.58;0.07;0.28;0.11;0.22;0.1;0.13;0.02;0.1;0.04;0.38;0.21;0.43;0.6;0.68;0.88;0.8;0.92;0.85;0.95;0.91;0.85;0.89;0.98;0.93;0.75;1.0;0.82;0.48;1.0;0.98;0.78;0.68;0.69;0.84;0.72;0.24;0.29;0.15;0.13;0.0;0.12;0.01;0.2;0.0;0.01;0.1;0.15;0.5;0.26;0.46;0.54;0.95;0.83;0.4;1.0;0.88;0.95;1.0;0.89;1.0;0.87;0.95;0.96;0.94;0.94;0.8;0.79;0.52;0.36;0.25;0.0;0.0;0.02;0.0;0.28;0.0;0.45;0.48;0.34;0.72;0.45;0.79;0.44;0.84;0.58;0.41;0.98;0.67;1.0;0.93;0.75;1.0;0.68;0.85;0.51;0.43;0.32;0.0;0.23;0.0;0.31;0.08;0.26;0.27;0.18;0.01;0.31;0.02;0.53;0.36;0.08;0.13;0.46;0.43;0.01;0.01;0.19;0.09;0.0;0.12;0.16;0.0;0.26;0.34;0.24;0.01;0.48;0.6;0.24;0.02;0.05;0.0;0.48;0.09;0.02;0.16;0.52;0.63;0.19;0.05;0.62;0.34;0.0;0.1;0.39;0.04;0.03;0.28;0.38;0.0;0.03;0.55;0.35;0.49;0.75;0.6;0.15;0.51;0.03;0.67;0.31;0.01;0.44;0.01;0.11;0.12;0.32;0.7;0.39;0.38;0.31;0.21;0.31;0.0;0.49;0.02;0.53;0.07;0.3;0.05;0.36;0.39;0.17;0.62;0.94;0.57;0.77;0.69;0.2;0.49;0.21;0.03;0.14;0.0;0.3;0.02;0.15;0.13;0.15;0.36;0.64;0.71;0.76;0.68;0.97;0.87;0.87;0.77;0.93;0.68;1.0;0.85;0.9;1.0;0.85;0.97;0.85;0.88;0.98;0.85;0.98;0.89;0.84;1.0;0.98;0.93;0.93;0.9;1.0;1.0;0.9;0.87;0.96;0.9;0.96;0.86;0.86;0.92;0.87;0.92;0.79;0.83;0.72;0.68;0.17;0.25;0.65;0.93;0.63;0.03;0.32;0.67;0.13;0.0;0.49;0.56;0.02;0.07;0.55;0.38;0.05;0.54;0.39;0.42;0.6;0.59;0.68;0.79;0.82;0.61;0.73;0.93;0.8;0.77;1.0;0.96;0.92;0.88;0.88;0.95;0.8;0.83;0.77;0.78;0.95;0.89;0.87;0.9;1.0;0.86;0.92;0.93;0.97;0.98;0.88;1.0;1.0;0.95;0.86;0.98;0.94;0.87;1.0;0.84;1.0;0.73;0.73;0.67;0.96;0.87;0.99;1.0;0.98;0.85;1.0;0.81;0.87;0.88;0.97;0.76;0.76;0.98;0.8;1.0;0.81;0.95;1.0;0.85;0.86;0.87;1.0;0.89;1.0;0.9;0.82;1.0;0.91;0.82;0.85;0.91;0.98;0.97;0.9;0.88;0.82;1.0;0.76;1.0;0.89;0.76;0.81;0.48;0.69;0.56;0.64;0.46;0.14;0.2;0.46;0.04;0.14;0.12;0.17;0.12;0.48;0.45;0.18;0.42;0.75;0.8;0.6;1.0;0.6;0.88;0.72;0.74;0.7;0.7;0.93;0.6;0.85;0.96;0.87;1.0	37.68;35.46;34.56;45.04;33.25;46.24;34.42;42.39;29.74;32.31;40.31;39.57;31.18;35.1;35.51;36.09;36.94;39.71;36.65;42.96;37.26;37.84;38.01;35.4;36.27;31.85;36.52;35.84;38.32;33.18;37.02;38.28;36.87;37.3;35.79;32.14;39.86;34.91;42.55;35.25;42.64;35.32;41.49;41.55;33.61;40.41;34.65;37.86;36.54;40.75;40.08;49.46;41.58;52.55;44.5;50.87;54.68;54.35;48.8;52.45;55.22;54.05;53.94;60.35;59.16;59.55;61.3;63.05;63.05;69.34;70.63;70.35;74.81;80.76;84.63;85.36;88.52;91.02;91.41;91.59;93.23;94.88;94.54;96.12;95.47;95.92;95.76;94.78;94.68;95.35;96.18;94.79;92.33;94.89;94.02;92.82;91.49;91.15;88.86;86.56;86.23;86.32;87.77;82.46;84.27;74.8;83.86;83.47;87.98;91.97;92.22;93.5;92.22;93.74;94.8;92.41;91.71;92.32;90.2;86.77;86.06;86.02;80.43;75.61;72.67;65.65;48.66;49.3;47.97;44.05;47.66;42.78;48.85;46.1;52.94;58.78;67.08;69.94;74.62;75.74;82.68;78.84;83.67;80.64;80.49;82.81;79.48;76.42;78.12;83.63;82.17;77.06;76.63;80.32;78.56;83.82;89.5;92.06;92.51;94.32;94.69;94.34;92.12;90.38;86.15;88.03;92.11;94.38;95.16;92.64;93.56;93.2;90.89;88.62;89.42;91.93;91.57;89.29;89.32;92.38;92.59;93.44;93.21;93.21;93.53;93.36;94.32;95.11;92.95;95.4;95.8;96.04;95.92;95.07;95.2;95.87;95.2;95.1;94.36;95.42;95.63;94.8;93.12;94.88;94.2;92.09;91.76;90.65;84.94;66.45;59.0;50.32;53.91;46.6;43.87;41.73;44.32;43.4;52.0;63.66;59.54;72.8;68.07;68.18;58.39;55.14;54.79;54.73;48.61;45.62;39.06;41.27;41.91;42.95;44.68;50.28;53.16;55.52;62.72;62.84;68.14;75.82;83.31;87.69;90.66;92.04;93.41;94.61;94.68;94.79;95.03;94.45;91.12;87.16;71.32;56.83;44.45;40.04;32.2;42.33;34.31;41.54;34.45;37.55;39.95;34.01;40.94;30.85;30.7;37.45;37.13;37.68;36.6;34.91;48.12;55.56;61.62;84.81;91.89;91.66;93.0;94.22;94.82;94.36;92.79;90.91;88.74;88.88;82.0;77.52;65.86;58.46;52.29;48.37;49.82;46.72;41.72;48.34;42.81;38.75;44.26;41.09;41.34;36.1;36.91;39.52;39.33;37.53;45.94;60.24;69.89;86.01;90.43;92.65;92.12;93.64;93.69;93.92;92.25;88.54;77.87;68.67;64.12;61.62;60.55;57.1;57.03;57.25;57.12;60.97;64.96;72.85;75.63;75.91;79.55;84.44;84.68;90.51;94.63;96.67;97.74;98.15;98.19;97.98;96.75;94.77;95.1;95.43;97.37;98.01;97.66;97.72;96.87;93.05;90.97;92.9;94.44;93.74;91.89;92.56;93.93;93.15;94.36;94.0;93.94;92.84;94.35;96.05;96.1;95.22;96.38;96.47;96.51;96.97;95.68;96.85;97.18;95.9;94.98;95.45;96.28;95.76;95.39;96.71;97.31;96.9;96.39;97.12;97.25;95.8;95.19;95.49;94.14;91.16;89.19;85.73;91.12;95.49;96.64;97.18;97.0;95.93;96.34;97.03;96.06;96.55;95.48;94.2;92.24;89.3;90.71;92.63;92.79;93.52;95.22;96.44;97.06;97.51;97.56;97.89;96.75;95.62;94.59;92.66;92.41;92.72;94.48;93.81;88.97;90.54;92.05;91.87;95.83;97.42;97.61;97.86;97.87;97.33;96.28;93.81;90.28;80.3;64.01;53.21;50.1;45.15;36.46;33.68;29.49;29.05;31.81;34.68;35.5;35.43;29.6;36.26;31.8;37.47;33.82;37.47;37.89;33.55;39.67;30.99;37.76;36.41;32.78;44.9;33.91;37.03;37.91;33.35;34.21;35.32;31.63;34.87;27.32;32.37;33.48;31.22;34.11;29.59;33.42;40.53;38.33;41.64;52.06;62.94;69.88;70.99;79.01;80.43;82.12;91.46;92.85;93.2;94.1;94.35;93.45;92.01;93.58;92.13;89.54;87.6;89.29;86.92;81.68;84.35;84.13;76.22;63.81;53.03;40.95;47.24;43.64;42.03;39.32;38.03;39.68;39.41;37.81;42.29;38.98;42.28;37.52;40.37;41.17;48.18;48.06;45.64;38.79;40.99;40.73;40.13;46.81;37.59;35.71;38.6;33.97;38.62;40.23;37.9;34.3;35.83;39.48;49.16;40.44;39.34;39.63;36.25;35.79;36.5;35.0;35.59;30.29;35.64;35.69;32.01;35.67;33.57;29.24;36.11;26.27;32.27;32.54;33.69;31.84;27.38;32.98;28.79;30.32;32.92;30.9;32.26;32.96;27.68;40.31;29.77;36.73;26.65;34.36;32.29;29.52;38.44;30.72;30.8;31.55;31.13;30.06;28.92;31.26;35.48;36.14;47.83;54.47;57.33;54.51;57.11;55.51;62.07;61.52;60.55;62.75;61.3;61.7;58.82;56.39;57.26;58.5;52.41;52.09;44.92;41.1;34.5;35.24;38.08;35.18;35.58;41.43;41.03;40.54;38.93;37.08;41.59;43.72;33.63	0.0038;0.0055;0.0078;0.0054;0.0088;0.0059;0.0093;0.0088;0.0150;0.0276;0.0426;0.0362;0.0372;0.0962;0.0780;0.0684;0.0638;0.0882;0.0684;0.0836;0.1453;0.1109;0.0328;0.0146;0.0118;0.0032;0.0026;0.0019;0.0015;0.0006;0.0004;0.0007;0.0007;0.0008;0.0005;0.0007;0.0007;0.0003;0.0003;0.0001;0.0002;0.0003;0.0002;0.0002;0.0002;0.0001;0.0001;0.0002;0.0005;0.0006;0.0009;0.0014;0.0014;0.0018;0.0011;0.0029;0.0011;0.0013;0.0011;0.0009;0.0007;0.0002;0.0002;0.0001;0.0001;0.0002;0.0001;0.0001;0.0000;0.0000;0.0000;0.0000;0.0000;0.0000;0.0000;0.0000;0.0000;0.0000;0.0001;0.0001;0.0001;0.0003;0.0002;0.0005;0.0020;0.0025;0.0038;0.0069;0.0134;0.0168;0.0134;0.0196;0.0068;0.0042;0.0081;0.0181;0.0085;0.0180;0.0236;0.0487;0.2241;0.0502;0.1278;0.0758;0.0506;0.0326;0.0034;0.0048;0.0008;0.0001;0.0002;0.0001;0.0001;0.0001;0.0001;0.0001;0.0000;0.0001;0.0000;0.0001;0.0001;0.0001;0.0001;0.0001;0.0001;0.0000;0.0001;0.0002;0.0002;0.0005;0.0009;0.0017;0.0035;0.0023;0.0025;0.0051;0.0179;0.0851;0.0498;0.0543;0.0319;0.0464;0.0599;0.2313;0.4608;0.8434;0.8953;0.6945;0.6909;0.4415;0.5708;0.3871;0.3236;0.2491;0.2236;0.2053;0.1982;0.1464;0.0720;0.0558;0.0290;0.0149;0.0292;0.0245;0.0290;0.0494;0.0466;0.0461;0.0458;0.0581;0.0629;0.0266;0.0500;0.0529;0.0696;0.0396;0.0369;0.0563;0.1698;0.1559;0.1403;0.3085;0.3489;0.6770;0.5657;0.6917;0.6738;0.8334;0.5875;0.2281;0.1332;0.3032;0.0937;0.1250;0.1196;0.0626;0.0989;0.0390;0.0328;0.0218;0.0115;0.0029;0.0033;0.0017;0.0042;0.0056;0.0051;0.0030;0.0003;0.0004;0.0002;0.0002;0.0002;0.0004;0.0001;0.0001;0.0001;0.0003;0.0003;0.0005;0.0008;0.0004;0.0005;0.0002;0.0003;0.0003;0.0005;0.0003;0.0005;0.0004;0.0002;0.0002;0.0002;0.0013;0.0011;0.0008;0.0007;0.0003;0.0005;0.0005;0.0003;0.0002;0.0001;0.0002;0.0001;0.0001;0.0001;0.0002;0.0001;0.0001;0.0003;0.0002;0.0002;0.0001;0.0003;0.0002;0.0002;0.0001;0.0001;0.0001;0.0004;0.0002;0.0000;0.0000;0.0000;0.0001;0.0001;0.0002;0.0002;0.0001;0.0002;0.0002;0.0003;0.0007;0.0007;0.0007;0.0021;0.0022;0.0044;0.0011;0.0003;0.0005;0.0004;0.0007;0.0016;0.0016;0.0027;0.0038;0.0048;0.0052;0.0042;0.0063;0.0065;0.0041;0.0032;0.0025;0.0050;0.0080;0.0149;0.0541;0.0864;0.1117;0.0759;0.1305;0.1118;0.2243;0.0466;0.0619;0.0407;0.0520;0.0965;0.0452;0.0355;0.0210;0.0280;0.0157;0.0093;0.0089;0.0149;0.0059;0.0062;0.0017;0.0008;0.0014;0.0016;0.0011;0.0005;0.0003;0.0001;0.0002;0.0002;0.0006;0.0007;0.0006;0.0005;0.0010;0.0010;0.0030;0.0038;0.0066;0.0123;0.0047;0.0041;0.0020;0.0023;0.0022;0.0090;0.0035;0.0067;0.0147;0.0228;0.0411;0.0187;0.0575;0.0594;0.0429;0.0396;0.0460;0.0862;0.1255;0.1927;0.3365;0.3562;0.2850;0.6309;0.3650;0.6603;0.9000;0.8808;0.6457;0.7544;0.9060;0.9460;0.9789;0.9358;0.8492;0.6572;0.8736;0.9172;0.7604;0.5961;0.1564;0.0889;0.0252;0.0476;0.0398;0.0378;0.0237;0.0246;0.0167;0.0069;0.0121;0.0014;0.0030;0.0022;0.0009;0.0003;0.0003;0.0005;0.0005;0.0006;0.0011;0.0005;0.0003;0.0002;0.0008;0.0028;0.0035;0.0127;0.0239;0.0238;0.0220;0.0297;0.0224;0.0199;0.0174;0.0218;0.0174;0.0364;0.0491;0.0625;0.0476;0.0480;0.0555;0.0401;0.0284;0.0291;0.0333;0.0232;0.0257;0.0298;0.0600;0.1158;0.1342;0.2459;0.1539;0.0577;0.0495;0.0426;0.0476;0.0543;0.0626;0.0290;0.0531;0.0407;0.0163;0.0268;0.0127;0.0059;0.0110;0.0076;0.0098;0.0206;0.0083;0.0118;0.0111;0.0206;0.0123;0.0118;0.0060;0.0037;0.0019;0.0015;0.0012;0.0011;0.0007;0.0007;0.0010;0.0003;0.0005;0.0004;0.0004;0.0004;0.0004;0.0002;0.0002;0.0002;0.0002;0.0002;0.0001;0.0001;0.0001;0.0000;0.0000;0.0001;0.0001;0.0001;0.0001;0.0002;0.0005;0.0006;0.0019;0.0016;0.0007;0.0013;0.0005;0.0008;0.0009;0.0009;0.0008;0.0008;0.0006;0.0009;0.0006;0.0007;0.0008;0.0005;0.0011;0.0011;0.0030;0.0026;0.0034;0.0053;0.0021;0.0022;0.0031;0.0013;0.0004;0.0007;0.0004;0.0003;0.0003;0.0003;0.0002;0.0001;0.0003;0.0005;0.0006;0.0005;0.0004;0.0004;0.0003;0.0003;0.0006;0.0004;0.0004;0.0003;0.0002;0.0003;0.0007;0.0011;0.0014;0.0014;0.0015;0.0012;0.0010;0.0008;0.0007;0.0008;0.0015;0.0014;0.0026;0.0028;0.0044;0.0072;0.0041;0.0063;0.0081;0.0121;0.0150;0.0228;0.0162;0.0133;0.0100;0.0106;0.0096;0.0138;0.0202;0.0243;0.0477;0.0448;0.0572;0.0785;0.1092;0.0871;0.0724;0.0509;0.0464;0.0439;0.0221;0.0253;0.0214;0.0228;0.0098;0.0092;0.0100;0.0078;0.0102;0.0248;0.0442;0.0536;0.0762;0.2873;0.2903;0.2846;0.2563;0.2103;0.0812;0.1102;0.0730;0.0946;0.0764;0.1083;0.1559;0.4187;0.3578;0.5016;0.8000;0.6930;0.9876;0.9468;0.9677;0.7135;0.8086;0.7793;0.8540;0.8566;0.9030;0.7857;0.5370;0.4445;0.1491;0.1803;0.0624;0.0653;0.0361
ARNTL2	ENSG00000029153	Q8WYA1	MAAEEEAAAGGKVLREENQCIAPVVSSRVSPGTRPTAMGSFSSHMTEFPRKRKGSDSDPSQSGIMTEKVVEKLSQNPLTYLLSTRIEISASSGSRVEDGEHQVKMKAFREAHSQTEKRRRDKMNNLIEELSAMIPQCNPMARKLDKLTVLRMAVQHLRSLKGLTNSYVGSNYRPSFLQDNELRHLILKTAEGFLFVVGCERGKILFVSKSVSKILNYDQASLTGQSLFDFLHPKDVAKVKEQLSSFDISPREKLIDAKTGLQVHSNLHAGRTRVYSGSRRSFFCRIKSCKISVKEEHGCLPNSKKKEHRKFYTIHCTGYLRSWPPNIVGMEEERNSKKDNSNFTCLVAIGRLQPYIVPQNSGEINVKPTEFITRFAVNGKFVYVDQRATAILGYLPQELLGTSCYEYFHQDDHNNLTDKHKAVLQSKEKILTDSYKFRAKDGSFVTLKSQWFSFTNPWTKELEYIVSVNTLVLGHSEPGEASFLPCSSQSSEESSRQSCMSVPGMSTGTVLGAGSIGTDIANEILDLQRLQSSSYLDDSSPTGLMKDTHTVNCRSMSNKELFPPSPSEMGELEATRQNQSTVAVHSHEPLLSDGAQLDFDALCDNDDTAMAAFMNYLEAEGGLGDPGDFSDIQWTL	0.5768;0.60962;0.62401;0.62112;0.62052;0.60822;0.58516;0.5844;0.58458;0.56684;0.54348;0.55273;0.56054;0.53677;0.51109;0.52258;0.55076;0.55711;0.55653;0.50055;0.46313;0.4093;0.4093;0.36532;0.38396;0.38159;0.26939;0.28702;0.35288;0.39889;0.39361;0.3278;0.3278;0.22027;0.22818;0.2442;0.31133;0.28291;0.26559;0.3204;0.37457;0.41776;0.41776;0.49452;0.51799;0.51799;0.52211;0.52182;0.53117;0.51947;0.49038;0.49038;0.52742;0.54184;0.51279;0.4746;0.55404;0.54286;0.50525;0.52875;0.55267;0.55794;0.53358;0.54355;0.54183;0.52356;0.49147;0.47368;0.49019;0.47595;0.42555;0.25207;0.30812;0.14159;0.13045;0.118;0.11707;0.11707;0.11707;0.2108;0.23358;0.17787;0.17787;0.25218;0.34518;0.46546;0.38132;0.40292;0.42696;0.40593;0.33105;0.30341;0.27388;0.2472;0.21386;0.38534;0.45632;0.49097;0.49097;0.50112;0.52597;0.58084;0.55496;0.56225;0.53901;0.51884;0.54043;0.5281;0.49856;0.49717;0.52655;0.51824;0.42821;0.42605;0.4629;0.3435;0.38314;0.36725;0.36656;0.28409;0.35597;0.37726;0.31894;0.42813;0.47019;0.37699;0.37699;0.35911;0.3377;0.26095;0.32336;0.26675;0.20779;0.23118;0.21329;0.16803;0.10067;0.07229;0.09662;0.05962;0.05589;0.08642;0.09015;0.05862;0.04846;0.04846;0.04762;0.0549;0.04699;0.07264;0.0694;0.06894;0.05912;0.03807;0.03508;0.0497;0.05911;0.04434;0.03944;0.07317;0.05741;0.0352;0.0352;0.0381;0.06757;0.11685;0.16934;0.14795;0.13312;0.16437;0.10443;0.06878;0.06878;0.07876;0.07191;0.10873;0.14048;0.14048;0.12798;0.08394;0.04227;0.02938;0.02999;0.04791;0.03365;0.04034;0.03222;0.05391;0.06345;0.02943;0.01786;0.01786;0.01998;0.01968;0.01783;0.01664;0.01884;0.01765;0.01751;0.01554;0.01554;0.01861;0.02132;0.02573;0.02853;0.02853;0.02436;0.01698;0.02197;0.04044;0.08051;0.12037;0.10401;0.05038;0.09925;0.03883;0.02544;0.02183;0.02588;0.04718;0.11329;0.14598;0.19282;0.18064;0.13275;0.1245;0.22414;0.22495;0.1471;0.2506;0.35874;0.21729;0.40395;0.21458;0.21331;0.24597;0.19534;0.34718;0.34382;0.2374;0.13918;0.18444;0.26599;0.37548;0.29758;0.42134;0.42134;0.45531;0.39485;0.37637;0.31253;0.39303;0.30918;0.28988;0.34813;0.3751;0.2616;0.24457;0.28457;0.22271;0.1458;0.23547;0.19903;0.28196;0.24044;0.20044;0.2342;0.12368;0.07397;0.09065;0.12572;0.06442;0.06901;0.06969;0.06124;0.05824;0.05735;0.05715;0.05715;0.05984;0.06737;0.0721;0.10251;0.11681;0.09976;0.06298;0.07812;0.09;0.10241;0.13597;0.18479;0.17815;0.19718;0.18092;0.18092;0.19699;0.13174;0.14533;0.19673;0.17545;0.18341;0.20354;0.20165;0.20532;0.18971;0.13945;0.17828;0.17828;0.14057;0.15572;0.14784;0.13803;0.1013;0.0737;0.09343;0.10612;0.1102;0.1206;0.14073;0.12606;0.13702;0.14162;0.11777;0.12476;0.17606;0.19036;0.27008;0.35478;0.27882;0.34265;0.31477;0.30019;0.25788;0.2381;0.23582;0.32389;0.32389;0.24078;0.39009;0.39009;0.28138;0.17859;0.20929;0.28202;0.27668;0.34522;0.2999;0.26363;0.26363;0.2204;0.2204;0.16427;0.16427;0.18579;0.13474;0.15706;0.08596;0.04519;0.07748;0.06977;0.05163;0.07989;0.07989;0.09376;0.16487;0.1512;0.10344;0.11856;0.07406;0.04515;0.09626;0.16811;0.18972;0.16325;0.14933;0.12899;0.07261;0.03907;0.03441;0.03888;0.02381;0.03638;0.03678;0.03798;0.02483;0.01887;0.02419;0.03694;0.04057;0.03531;0.0413;0.0559;0.05161;0.02784;0.02586;0.02537;0.05528;0.1086;0.15609;0.22451;0.18721;0.11625;0.13134;0.18724;0.19102;0.18222;0.25587;0.32137;0.25696;0.2658;0.35488;0.35365;0.33256;0.33256;0.39826;0.38909;0.29943;0.29943;0.35171;0.42449;0.42449;0.35585;0.34793;0.40103;0.42232;0.40318;0.40318;0.3556;0.39453;0.2767;0.2057;0.27806;0.2057;0.15128;0.16014;0.1846;0.08933;0.05194;0.07753;0.07108;0.06431;0.06914;0.08047;0.03678;0.03397;0.05314;0.10136;0.06806;0.06344;0.04353;0.0384;0.02811;0.04653;0.03677;0.04411;0.04116;0.02061;0.01761;0.02013;0.01745;0.02089;0.02186;0.04087;0.04837;0.0512;0.0634;0.13339;0.24466;0.13339;0.14968;0.17696;0.11756;0.10718;0.24433;0.26517;0.28572;0.22827;0.40115;0.40115;0.49597;0.55119;0.55066;0.54963;0.57198;0.54289;0.51968;0.55855;0.55855;0.57785;0.57785;0.57603;0.57603;0.55289;0.55733;0.54931;0.4881;0.43196;0.43475;0.50601;0.5483;0.55215;0.54486;0.5457;0.53712;0.56104;0.51439;0.50389;0.47013;0.47013;0.37629;0.26588;0.39763;0.27742;0.27864;0.30426;0.27062;0.27186;0.36204;0.35361;0.34759;0.29601;0.181;0.26267;0.33093;0.35381;0.43226;0.5088;0.495;0.50843;0.43377;0.35721;0.44617;0.48693;0.48693;0.40634;0.47895;0.4391;0.4391;0.30501;0.35544;0.4416;0.32472;0.41461;0.41815;0.44835;0.53099;0.48642;0.39261;0.39253;0.39115;0.47612;0.51615;0.48956;0.48881;0.44724;0.44841;0.48764;0.43987;0.47647;0.51657;0.53671;0.52018;0.48993;0.49994;0.52211;0.531;0.54739;0.52323;0.55009;0.55277;0.53281;0.55762;0.53907;0.56047;0.56518;0.51048;0.51048;0.55731;0.5777;0.58193;0.57778;0.58123;0.55276;0.55252;0.52966;0.55449;0.52052;0.52052;0.42588;0.48271;0.49513;0.55527;0.57483;0.56989;0.56482;0.53632;0.5367;0.55798;0.50804;0.50711;0.53204;0.45886;0.40749;0.40749;0.3809;0.51013;0.56014;0.56114;0.47593;0.47593;0.5249;0.526;0.56794;0.56794;0.56794;0.54569;0.57418;0.57057;0.59283;0.5019;0.48749;0.39889;0.29664;0.28218;0.268;0.32032;0.30504;0.28916;0.42871;0.49071;0.45014;0.55919;0.61695;0.55854;0.55503;0.44031	1.0;0.92;0.87;1.0;1.0;0.95;0.86;0.96;1.0;1.0;0.93;1.0;1.0;1.0;0.84;1.0;0.71;1.0;0.78;1.0;0.85;0.88;0.85;0.99;0.92;0.77;0.85;0.94;1.0;0.86;0.95;0.83;1.0;0.94;0.85;0.92;0.79;1.0;0.94;0.73;1.0;0.81;0.65;0.99;0.78;1.0;0.67;0.89;0.75;0.92;0.68;0.81;0.99;0.71;0.84;0.89;0.78;0.94;0.83;0.82;0.92;0.88;0.82;0.89;0.85;1.0;0.95;0.95;0.86;0.92;0.8;0.84;1.0;0.79;0.93;0.84;0.98;0.93;0.82;1.0;0.96;0.96;0.92;0.96;0.92;0.92;0.72;0.85;0.84;1.0;0.88;0.99;0.93;0.84;0.94;1.0;0.73;0.87;0.57;0.71;0.62;0.6;0.72;0.69;0.54;0.63;0.54;0.74;0.74;0.73;0.54;0.68;0.52;0.43;0.61;0.26;0.5;0.67;0.5;0.43;0.45;0.71;0.39;0.24;0.66;0.59;0.14;0.53;0.62;0.3;0.22;0.58;0.65;0.02;0.63;0.46;0.04;0.66;0.9;0.48;1.0;0.81;0.88;0.24;0.61;0.46;0.59;0.38;0.03;0.53;0.71;0.14;0.05;0.49;0.57;0.25;0.55;0.73;0.43;0.56;0.68;0.65;0.87;0.61;0.95;0.72;1.0;0.92;0.73;0.62;0.84;0.38;0.26;0.36;0.95;0.81;0.2;0.62;0.38;0.61;0.49;0.09;0.1;0.66;0.55;0.34;0.32;0.86;0.71;0.1;0.84;0.08;0.04;0.05;0.05;0.14;0.0;0.02;0.09;0.81;0.69;0.0;0.27;0.06;0.17;0.08;0.01;0.06;0.58;0.23;0.0;0.39;0.88;0.17;0.02;0.44;0.1;0.64;0.13;0.73;0.38;0.05;0.3;0.43;0.5;0.22;0.09;0.2;0.69;0.14;0.05;0.21;0.75;0.74;0.01;0.2;0.69;0.42;0.01;0.53;0.46;0.21;0.02;0.58;0.3;0.49;0.78;0.44;0.62;0.6;0.97;0.78;0.76;0.8;0.76;0.27;1.0;0.87;0.54;0.86;0.76;0.7;0.63;0.83;0.32;1.0;0.86;0.72;1.0;0.86;0.44;0.42;0.68;0.24;0.59;0.85;0.44;0.03;0.5;0.07;0.18;0.1;0.12;0.02;0.09;0.06;0.22;0.07;0.31;0.68;0.77;0.7;0.87;0.88;0.92;0.92;1.0;0.92;0.84;0.91;0.82;1.0;0.75;1.0;0.88;0.82;0.64;0.95;0.62;0.55;0.37;0.26;0.25;0.0;0.17;0.01;0.19;0.06;0.4;0.04;0.12;0.16;0.29;0.46;0.38;1.0;0.38;0.3;0.68;0.46;1.0;0.59;0.96;1.0;0.95;0.87;1.0;0.93;0.86;0.97;0.64;0.61;0.29;0.23;0.0;0.0;0.12;0.01;0.21;0.0;0.41;0.41;0.38;0.52;0.61;0.79;0.42;0.43;0.92;0.5;0.65;0.87;0.97;0.69;1.0;0.58;0.84;0.46;0.42;0.31;0.02;0.34;0.02;0.3;0.02;0.23;0.3;0.28;0.0;0.43;0.06;0.53;0.43;0.06;0.12;0.41;0.4;0.0;0.04;0.29;0.11;0.02;0.14;0.15;0.0;0.21;0.27;0.25;0.01;0.43;0.57;0.23;0.02;0.01;0.0;0.29;0.09;0.07;0.23;0.55;0.69;0.17;0.11;0.77;0.54;0.03;0.16;0.62;0.32;0.0;0.23;0.33;0.0;0.13;0.67;0.28;0.96;0.77;0.67;0.14;0.55;0.01;0.56;0.5;0.02;0.46;0.03;0.28;0.04;0.39;0.51;0.38;0.4;0.48;0.08;0.35;0.0;0.4;0.0;0.35;0.0;0.27;0.16;0.38;0.38;0.19;0.64;0.72;0.56;0.87;0.7;0.32;0.52;0.17;0.0;0.13;0.0;0.22;0.04;0.23;0.12;0.36;0.4;0.75;0.91;0.83;0.92;1.0;0.75;1.0;0.86;0.78;0.96;0.95;0.93;0.95;0.76;0.68;0.91;0.82;0.88;0.97;0.97;0.81;0.9;0.99;0.99;0.88;0.83;1.0;0.85;0.94;0.8;0.73;0.97;0.82;0.92;0.64;0.45;0.54;1.0;0.55;0.08;0.31;0.4;0.23;0.0;0.34;0.52;0.03;0.08;0.5;0.44;0.08;0.51;0.48;0.42;0.52;0.69;0.68;0.62;0.61;0.55;0.64;0.92;0.93;0.98;0.93;0.91;0.86;0.93;1.0;0.86;0.96;0.85;0.85;0.77;0.69;1.0;0.8;1.0;0.7;0.73;0.86;0.71;0.87;0.7;0.96;0.89;0.75;0.99;0.94;0.76;0.99;0.89;0.88;0.85;1.0;0.99;0.93;0.94;1.0;0.88;0.92;0.82;0.86;0.9;1.0;1.0;0.82;0.91;0.87;0.87;0.93;0.99;0.78;1.0;0.83;0.85;0.84;1.0;0.93;0.99;0.83;0.89;0.92;0.7;0.56;0.25;0.72;0.51;0.27;0.41;0.88;0.48;0.09;0.45;0.4;0.11;0.03;0.43;0.34;0.19;0.04;0.52;0.12;0.41;0.27;0.4;0.29;0.4;0.88;1.0;0.82;0.89;0.9;0.49;0.94;0.87;0.65;0.94;0.56;0.91;0.98;0.89;1.0	37.59;36.26;31.74;39.03;41.94;33.44;34.32;34.68;38.46;33.22;32.6;33.63;29.88;35.31;29.35;33.94;29.95;33.57;30.55;30.78;29.93;31.06;32.41;28.3;33.51;27.83;34.37;28.57;35.2;33.59;34.81;30.45;35.47;31.46;37.01;32.43;34.8;36.73;31.74;31.21;33.89;28.91;32.03;33.84;30.48;35.91;30.94;34.12;40.16;37.61;38.51;38.42;35.92;35.94;34.02;37.83;38.38;31.87;38.13;29.84;36.33;29.91;31.99;32.64;27.71;33.2;25.76;32.16;29.62;25.72;27.47;28.15;26.93;28.76;36.69;33.03;30.61;35.25;36.18;33.59;37.75;32.97;29.92;34.75;31.57;36.95;29.21;34.95;35.36;32.06;41.29;36.89;38.66;37.38;37.73;47.32;49.61;53.13;55.73;53.97;55.32;59.69;62.67;66.46;67.4;72.97;71.55;76.79;80.64;83.68;84.72;87.39;88.62;88.98;88.88;91.05;93.61;93.25;94.73;93.57;94.13;94.93;93.29;92.84;92.93;93.29;92.01;88.61;90.89;90.59;88.26;86.84;84.47;83.07;77.27;72.28;70.79;70.11;61.15;64.24;58.13;70.34;75.59;79.46;86.97;89.07;90.81;88.5;90.08;92.16;89.44;87.77;89.89;87.85;85.4;84.19;83.06;79.43;77.36;71.33;58.59;47.68;48.58;44.77;39.83;36.44;35.42;42.67;36.48;41.6;49.2;58.42;60.05;65.12;67.92;77.72;71.51;78.69;74.25;73.74;77.32;75.93;68.11;72.83;79.38;77.13;71.25;73.57;75.7;70.16;78.52;85.1;89.43;90.22;92.31;93.09;93.24;91.1;88.84;84.69;86.78;90.37;92.61;93.51;90.73;90.85;91.05;88.31;86.14;85.95;88.71;87.48;86.24;85.04;88.51;88.79;89.76;89.81;89.13;89.02;89.86;90.14;90.79;89.66;92.87;93.91;93.69;93.95;92.66;92.73;94.01;93.51;93.34;92.25;93.57;93.82;92.79;91.6;93.1;92.79;90.54;90.4;88.76;83.04;63.54;62.99;51.6;52.88;41.73;42.08;36.18;41.82;38.68;43.8;52.22;47.5;64.57;60.31;58.61;49.83;45.83;48.27;39.86;39.26;31.86;29.67;31.15;30.86;30.95;30.1;39.43;44.16;46.92;53.06;55.84;61.38;72.43;82.21;86.65;89.59;91.14;92.03;92.67;93.17;92.88;92.93;91.39;85.33;74.15;61.46;48.98;42.75;37.59;36.29;33.66;30.71;37.5;30.21;27.9;33.34;33.34;31.16;39.69;32.8;37.58;37.8;40.02;47.38;59.69;81.47;88.86;89.59;90.71;92.08;92.71;93.03;91.19;90.16;88.47;88.2;77.97;76.61;66.42;58.53;53.48;44.18;50.53;44.99;38.99;43.93;32.36;40.92;35.79;31.51;30.79;35.14;31.87;32.43;37.0;40.46;53.65;62.87;72.4;84.9;89.38;91.36;90.62;92.27;91.56;91.65;90.02;86.43;74.63;66.44;62.03;58.76;56.92;55.86;53.51;52.61;51.31;56.07;61.39;68.09;69.66;73.59;78.68;77.48;85.71;92.26;94.12;95.43;96.81;96.44;94.94;94.51;92.45;91.86;91.78;95.27;96.45;95.87;95.68;95.01;92.85;89.07;90.37;92.15;91.57;87.9;88.73;91.03;89.37;92.08;92.26;92.64;91.78;92.65;93.83;94.33;93.44;94.9;94.67;93.85;94.18;93.81;94.52;94.76;93.64;92.47;93.24;93.19;92.33;92.4;92.87;93.66;93.42;93.03;93.35;93.75;92.68;92.38;92.66;90.24;87.99;85.05;83.12;88.68;92.17;93.85;94.47;93.75;92.21;93.46;94.7;93.76;94.46;93.89;92.26;89.86;85.74;88.12;91.05;91.0;91.29;93.57;94.41;94.76;95.4;95.71;96.08;94.34;93.52;92.79;91.59;90.51;91.62;92.72;92.78;87.57;89.11;88.49;88.63;93.47;95.01;95.72;95.89;96.06;95.22;93.88;91.12;86.9;76.81;60.44;42.83;28.72;27.27;27.53;28.21;30.35;28.07;31.33;31.07;30.52;28.06;29.71;28.13;34.33;35.03;33.08;33.98;29.57;33.74;31.4;32.14;28.36;31.19;25.8;27.04;25.38;29.92;31.04;30.22;29.84;36.54;32.74;37.67;35.29;49.04;52.58;52.88;69.11;76.97;79.51;87.01;88.23;85.8;89.61;90.17;88.55;85.59;89.13;87.8;84.07;83.23;82.83;80.82;76.74;76.4;73.89;66.68;59.32;55.02;50.28;47.78;42.79;39.15;36.33;34.33;34.1;41.78;39.77;35.31;36.96;37.6;38.62;36.3;32.16;37.63;29.71;37.53;29.3;31.71;29.88;26.9;34.91;31.57;29.17;34.67;31.59;27.98;31.84;32.56;31.07;30.11;34.01;30.92;34.21;28.01;33.94;27.59;35.16;27.34;33.78;28.8;30.22;31.97;24.68;32.64;24.05;25.79;26.52;25.14;27.09;25.47;25.32;27.7;26.85;26.74;23.85;29.11;23.45;25.02;26.34;27.88;25.84;34.29;29.07;37.0;32.16;35.43;37.35;39.99;39.51;49.98;54.68;52.33;55.88;52.55;55.06;52.49;53.89;49.05;50.55;50.82;40.76;41.6;40.77;42.76;36.15;35.34;35.29;37.59;31.94;30.36;30.67;30.47;26.44;35.72;32.51;32.88;35.94;26.06;34.59;30.49;30.55	0.0003;0.0004;0.0004;0.0005;0.0005;0.0005;0.0008;0.0009;0.0006;0.0015;0.0017;0.0017;0.0015;0.0010;0.0012;0.0012;0.0012;0.0012;0.0011;0.0006;0.0003;0.0001;0.0002;0.0003;0.0003;0.0003;0.0009;0.0007;0.0007;0.0008;0.0015;0.0010;0.0007;0.0018;0.0009;0.0007;0.0004;0.0002;0.0001;0.0001;0.0001;0.0002;0.0001;0.0001;0.0002;0.0001;0.0001;0.0001;0.0001;0.0002;0.0003;0.0003;0.0004;0.0003;0.0004;0.0008;0.0003;0.0002;0.0002;0.0002;0.0002;0.0002;0.0001;0.0004;0.0003;0.0007;0.0027;0.0114;0.0160;0.0169;0.0085;0.0107;0.0113;0.0173;0.0154;0.0101;0.0134;0.0061;0.0069;0.0062;0.0042;0.0048;0.0028;0.0059;0.0073;0.0064;0.0035;0.0050;0.0033;0.0026;0.0058;0.0013;0.0008;0.0020;0.0008;0.0004;0.0004;0.0004;0.0002;0.0002;0.0002;0.0002;0.0000;0.0000;0.0000;0.0000;0.0000;0.0000;0.0000;0.0000;0.0000;0.0000;0.0000;0.0000;0.0000;0.0000;0.0001;0.0001;0.0001;0.0006;0.0006;0.0013;0.0022;0.0014;0.0019;0.0023;0.0036;0.0015;0.0011;0.0019;0.0049;0.0024;0.0048;0.0056;0.0127;0.0526;0.0137;0.0419;0.0205;0.0152;0.0075;0.0022;0.0033;0.0009;0.0001;0.0003;0.0001;0.0001;0.0002;0.0001;0.0002;0.0001;0.0002;0.0002;0.0002;0.0002;0.0002;0.0004;0.0004;0.0003;0.0001;0.0003;0.0008;0.0007;0.0016;0.0012;0.0028;0.0048;0.0038;0.0046;0.0084;0.0276;0.0826;0.0516;0.0463;0.0319;0.0291;0.0441;0.0768;0.1458;0.3041;0.3063;0.1404;0.1656;0.1595;0.1506;0.1335;0.0972;0.0986;0.0762;0.0798;0.0729;0.0715;0.0389;0.0177;0.0115;0.0049;0.0043;0.0047;0.0037;0.0070;0.0059;0.0071;0.0101;0.0163;0.0183;0.0037;0.0106;0.0029;0.0030;0.0016;0.0011;0.0024;0.0135;0.0137;0.0407;0.1409;0.1326;0.2077;0.1316;0.1816;0.1374;0.1500;0.0931;0.0971;0.0555;0.0803;0.0685;0.0875;0.0626;0.0339;0.2077;0.0625;0.0956;0.0732;0.0546;0.0337;0.0322;0.0209;0.0639;0.0674;0.0495;0.0311;0.0024;0.0026;0.0008;0.0012;0.0011;0.0018;0.0010;0.0007;0.0010;0.0014;0.0023;0.0039;0.0068;0.0018;0.0017;0.0004;0.0006;0.0006;0.0004;0.0003;0.0003;0.0002;0.0001;0.0001;0.0001;0.0006;0.0005;0.0003;0.0003;0.0001;0.0001;0.0002;0.0001;0.0002;0.0001;0.0002;0.0001;0.0001;0.0001;0.0001;0.0001;0.0001;0.0003;0.0002;0.0003;0.0003;0.0003;0.0001;0.0000;0.0001;0.0000;0.0000;0.0001;0.0001;0.0001;0.0000;0.0001;0.0001;0.0002;0.0001;0.0001;0.0002;0.0006;0.0002;0.0003;0.0011;0.0022;0.0019;0.0009;0.0019;0.0024;0.0026;0.0036;0.0052;0.0062;0.0081;0.0061;0.0075;0.0092;0.0039;0.0023;0.0042;0.0058;0.0023;0.0010;0.0021;0.0018;0.0022;0.0065;0.0100;0.0134;0.0062;0.0085;0.0094;0.0109;0.0028;0.0031;0.0039;0.0065;0.0078;0.0043;0.0052;0.0047;0.0031;0.0028;0.0028;0.0046;0.0060;0.0064;0.0066;0.0067;0.0046;0.0041;0.0121;0.0060;0.0013;0.0006;0.0021;0.0015;0.0048;0.0041;0.0030;0.0026;0.0089;0.0098;0.0121;0.0194;0.0089;0.0184;0.0084;0.0092;0.0049;0.0033;0.0038;0.0094;0.0061;0.0098;0.0133;0.0178;0.0320;0.0135;0.0419;0.0350;0.0183;0.0193;0.0249;0.0553;0.0506;0.0874;0.2613;0.5152;0.3558;0.7657;0.4715;0.7539;0.7216;0.6139;0.3350;0.4326;0.7234;0.8881;0.5869;0.2143;0.1017;0.0581;0.0996;0.1374;0.0793;0.0488;0.0154;0.0084;0.0023;0.0039;0.0080;0.0065;0.0070;0.0051;0.0045;0.0021;0.0023;0.0004;0.0007;0.0007;0.0006;0.0004;0.0003;0.0005;0.0003;0.0004;0.0008;0.0005;0.0005;0.0005;0.0018;0.0082;0.0076;0.0335;0.0555;0.0509;0.0697;0.1239;0.0889;0.0444;0.0431;0.0750;0.0499;0.1024;0.1591;0.2106;0.1593;0.1655;0.1977;0.1127;0.0839;0.0867;0.0868;0.0835;0.0820;0.0648;0.1325;0.2146;0.4140;0.4116;0.1220;0.0539;0.1185;0.0917;0.1123;0.3016;0.1425;0.0762;0.0818;0.0660;0.0256;0.0358;0.0163;0.0069;0.0098;0.0052;0.0037;0.0029;0.0029;0.0033;0.0029;0.0035;0.0030;0.0037;0.0084;0.0075;0.0058;0.0049;0.0024;0.0031;0.0059;0.0062;0.0026;0.0017;0.0017;0.0038;0.0033;0.0025;0.0043;0.0080;0.0074;0.0083;0.0074;0.0139;0.0433;0.0806;0.1631;0.1594;0.0978;0.1224;0.0968;0.0898;0.0684;0.0769;0.1177;0.1283;0.1737;0.3104;0.1415;0.2224;0.1201;0.0763;0.0875;0.2024;0.1924;0.0859;0.0902;0.0936;0.0313;0.0280;0.0456;0.0197;0.0068;0.0049;0.0035;0.0025;0.0023;0.0021;0.0014;0.0016;0.0027;0.0082;0.0041;0.0028;0.0016;0.0013;0.0013;0.0010;0.0016;0.0010;0.0013;0.0019;0.0027;0.0029;0.0029;0.0024;0.0016;0.0015;0.0013;0.0016;0.0010;0.0013;0.0011;0.0021;0.0031;0.0027;0.0017;0.0013;0.0015;0.0017;0.0033;0.0018;0.0041;0.0025;0.0028;0.0032;0.0036;0.0026;0.0105;0.0096;0.0087;0.0243;0.0434;0.0929;0.0934;0.1661;0.2592;0.2406;0.1812;0.2691;0.2400;0.2179;0.7987;0.9542;0.9860;0.9903;0.9968;0.9966;0.9958;0.9945;0.9946;0.9884;0.9917;0.9872;0.9921;0.9921;0.9902;0.9767;0.9543;0.8083;0.8709;0.9109;0.8916;0.9912;0.9798;0.9840;0.9525;0.9573;0.9530;0.9462;0.9666;0.9737;0.6280;0.3251;0.3204;0.0819;0.0946;0.0427;0.0476;0.0258
ASCL1	ENSG00000139352	P50553	MESSAKMESGGAGQQPQPQPQQPFLPPAACFFATAAAAAAAAAAAAAQSAQQQQQQQQQQQQAPQLRPAADGQPSGGGHKSAPKQVKRQRSSSPELMRCKRRLNFSGFGYSLPQQQPAAVARRNERERNRVKLVNLGFATLREHVPNGAANKKMSKVETLRSAVEYIRALQQLLDEHDAVSAAFQAGVLSPTISPNYSNDLNSMAGSPVSSYSSDEGSYDPLSPEEQELLDFTNWF	0.61481;0.60788;0.60708;0.60079;0.6004;0.59481;0.59473;0.59469;0.58994;0.58505;0.57709;0.57364;0.57017;0.57048;0.57076;0.5559;0.54392;0.47417;0.46347;0.45124;0.45124;0.45849;0.48604;0.44331;0.43151;0.41867;0.40525;0.40525;0.39117;0.37858;0.36518;0.3512;0.33483;0.33315;0.33346;0.31104;0.31104;0.31104;0.30554;0.43118;0.49466;0.49804;0.50069;0.51017;0.51881;0.55759;0.59095;0.60703;0.60703;0.60248;0.60275;0.59855;0.58475;0.58081;0.58081;0.58081;0.59019;0.59025;0.59061;0.58587;0.58709;0.58705;0.58705;0.58725;0.58011;0.57621;0.57772;0.57735;0.57283;0.56817;0.56817;0.56235;0.55611;0.54091;0.54091;0.52223;0.52507;0.52792;0.53396;0.53396;0.55049;0.55049;0.5545;0.54229;0.52039;0.51463;0.4562;0.41498;0.35597;0.36107;0.28581;0.2828;0.2828;0.2115;0.23453;0.18778;0.18778;0.14067;0.14067;0.1452;0.1452;0.18974;0.20583;0.22046;0.20898;0.18978;0.17704;0.15073;0.13028;0.12589;0.12589;0.16194;0.22452;0.22452;0.27414;0.25389;0.23773;0.2597;0.2597;0.20467;0.29408;0.22379;0.22379;0.22379;0.20659;0.26917;0.19613;0.22924;0.25977;0.23306;0.18223;0.19158;0.18871;0.20639;0.20639;0.24378;0.26242;0.28835;0.31659;0.25642;0.22156;0.24605;0.1639;0.23152;0.21094;0.16817;0.18956;0.20128;0.27189;0.27189;0.31646;0.3015;0.20083;0.25978;0.25978;0.19368;0.27549;0.32935;0.19661;0.13952;0.25095;0.29402;0.2486;0.3046;0.3046;0.24402;0.23522;0.23283;0.23047;0.17617;0.17742;0.17491;0.26236;0.13936;0.08556;0.1533;0.21521;0.19686;0.11898;0.17826;0.14941;0.26459;0.26325;0.32823;0.35507;0.48766;0.41395;0.41762;0.49041;0.50412;0.45451;0.41245;0.44849;0.39934;0.3474;0.41569;0.41569;0.32451;0.34233;0.45144;0.49122;0.52944;0.52944;0.5564;0.54771;0.56586;0.56586;0.54351;0.57544;0.57038;0.58728;0.59794;0.60797;0.6111;0.60935;0.58828;0.60935;0.5951;0.59056;0.6013;0.56655;0.59492;0.58222;0.56694;0.60002;0.58612;0.56958;0.63185;0.62104;0.60794;0.53539;0.42154;0.3633;0.31073;0.47419;0.29227	1.0;0.98;0.88;0.89;0.91;1.0;0.93;0.9;0.89;0.86;1.0;0.93;0.94;0.98;0.87;0.94;0.88;0.81;0.93;0.82;0.97;0.79;0.77;1.0;0.96;0.8;1.0;0.88;0.75;0.97;0.91;1.0;0.92;1.0;0.8;0.92;0.93;0.76;0.67;0.77;0.72;0.49;0.64;0.52;0.59;0.55;0.58;0.7;0.51;0.57;0.68;0.69;0.73;0.68;0.65;0.69;0.72;0.7;0.8;0.86;0.84;0.89;0.76;0.86;0.96;1.0;0.96;0.97;0.9;0.76;1.0;0.98;0.94;0.7;0.93;1.0;0.81;0.87;0.98;1.0;0.89;0.86;0.97;0.96;1.0;0.85;1.0;0.94;0.9;0.97;0.71;0.93;0.47;0.73;0.79;0.85;0.9;0.85;0.83;0.97;0.9;0.95;0.82;0.71;0.5;0.78;0.8;0.78;0.94;0.8;0.91;0.57;0.82;0.93;0.89;0.54;0.6;0.58;0.57;0.36;0.49;0.6;0.71;0.52;0.4;0.64;0.45;0.65;0.48;0.54;0.37;0.58;0.77;0.4;0.45;0.66;0.5;0.17;0.33;0.44;0.35;0.25;0.69;0.65;0.07;0.39;0.75;0.04;0.75;0.81;0.52;0.94;0.99;0.14;0.39;0.47;0.58;0.53;0.0;0.54;0.75;0.15;0.11;0.52;0.73;0.41;0.56;0.69;0.5;0.43;0.54;0.58;0.65;0.63;0.67;0.55;0.61;0.61;0.58;0.47;0.28;0.52;0.2;0.58;0.84;0.69;0.61;0.76;0.49;0.7;0.72;0.8;0.89;0.65;0.91;0.96;0.91;0.78;0.88;0.83;0.89;0.85;0.81;1.0;1.0;0.87;0.88;0.86;0.88;0.92;0.9;0.96;0.68;0.93;0.9;1.0;0.64;0.89;1.0;0.87;0.86;0.57;0.33;0.82;0.74;0.47;0.54;0.66;0.77;0.59;0.69;0.77;0.73;0.81;1.0;1.0	49.59;46.46;51.26;61.37;56.66;63.13;55.83;49.3;59.27;55.87;45.69;59.21;50.29;54.52;55.57;56.4;49.39;54.62;50.27;58.08;49.06;56.4;62.0;50.04;62.72;60.41;53.66;54.61;49.0;43.38;48.8;50.92;48.72;47.84;49.2;47.36;46.79;46.41;47.35;47.59;49.47;50.38;52.38;52.42;52.93;55.99;57.48;60.22;58.68;61.92;65.31;66.2;65.27;69.87;69.94;66.81;66.67;64.48;62.15;61.84;61.81;56.12;51.71;56.7;48.74;52.71;54.4;54.53;52.71;52.29;51.19;47.15;52.75;51.99;52.25;47.06;43.06;44.88;55.3;51.72;54.7;59.87;50.26;51.38;51.56;54.82;52.35;53.16;55.11;54.19;58.51;52.12;50.0;60.18;50.9;54.63;55.83;57.73;51.3;56.79;61.26;61.02;65.4;61.59;64.2;64.49;65.56;65.87;58.97;62.06;62.71;63.28;68.23;68.82;70.06;71.64;85.31;85.45;89.14;88.99;90.31;94.45;95.29;96.01;96.25;97.74;97.78;97.96;98.25;98.42;98.21;98.24;98.01;98.12;97.54;97.44;97.53;97.98;96.0;96.96;97.91;97.13;96.9;96.81;96.72;94.72;90.1;92.41;90.91;90.52;89.3;87.14;92.3;93.31;96.45;97.62;97.97;97.09;97.47;98.32;97.96;97.2;98.4;98.34;98.11;98.45;98.37;98.45;98.13;98.19;98.15;97.82;97.66;97.45;96.21;95.63;95.26;95.0;92.7;92.06;92.28;91.39;89.84;88.91;88.83;86.6;77.24;71.22;61.59;56.22;60.17;52.97;54.52;52.7;48.44;44.84;47.91;44.41;52.13;46.77;57.69;51.05;52.11;51.29;56.8;52.84;45.08;60.15;54.67;54.68;51.97;58.51;51.31;57.95;51.49;47.23;53.34;52.48;53.29;71.12;69.1;64.96;72.81;72.67;72.57;66.75;67.46;67.4;68.15;69.61;67.07;63.0;70.36;67.61;61.65;46.44	0.0001;0.0001;0.0001;0.0001;0.0001;0.0001;0.0001;0.0001;0.0000;0.0001;0.0002;0.0002;0.0002;0.0003;0.0003;0.0006;0.0019;0.0051;0.0046;0.0052;0.0079;0.0122;0.0136;0.0099;0.0084;0.0079;0.0086;0.0091;0.0100;0.0104;0.0106;0.0104;0.0095;0.0099;0.0081;0.0051;0.0047;0.0029;0.0019;0.0009;0.0005;0.0003;0.0001;0.0001;0.0001;0.0001;0.0000;0.0000;0.0000;0.0000;0.0000;0.0000;0.0000;0.0000;0.0000;0.0000;0.0000;0.0000;0.0000;0.0000;0.0000;0.0000;0.0000;0.0000;0.0000;0.0000;0.0000;0.0000;0.0000;0.0000;0.0000;0.0000;0.0000;0.0000;0.0000;0.0000;0.0000;0.0000;0.0000;0.0000;0.0000;0.0000;0.0000;0.0000;0.0000;0.0000;0.0000;0.0000;0.0000;0.0000;0.0000;0.0000;0.0000;0.0001;0.0001;0.0003;0.0002;0.0007;0.0008;0.0013;0.0009;0.0011;0.0013;0.0014;0.0015;0.0032;0.0049;0.0013;0.0009;0.0003;0.0002;0.0002;0.0002;0.0001;0.0001;0.0001;0.0001;0.0002;0.0002;0.0002;0.0001;0.0002;0.0001;0.0004;0.0003;0.0001;0.0002;0.0001;0.0001;0.0001;0.0001;0.0001;0.0001;0.0001;0.0003;0.0003;0.0005;0.0003;0.0002;0.0003;0.0002;0.0001;0.0001;0.0002;0.0001;0.0003;0.0002;0.0002;0.0001;0.0002;0.0002;0.0001;0.0005;0.0001;0.0001;0.0003;0.0004;0.0005;0.0007;0.0015;0.0039;0.0024;0.0017;0.0044;0.0043;0.0082;0.0085;0.0087;0.0151;0.0531;0.0327;0.0378;0.0636;0.0471;0.0869;0.0538;0.0744;0.0369;0.1058;0.1916;0.0570;0.0204;0.0254;0.0514;0.0669;0.0654;0.0562;0.0817;0.0308;0.0322;0.0243;0.0162;0.0112;0.0041;0.0083;0.0057;0.0072;0.0151;0.0197;0.0073;0.0094;0.0080;0.0083;0.0085;0.0092;0.0142;0.0079;0.0284;0.0223;0.0416;0.0559;0.0498;0.0246;0.0279;0.0284;0.0532;0.0712;0.1925;0.3063;0.2842;0.8961;0.9931;0.9958;0.9925;0.9962;0.9965;0.9946;0.9897;0.9899;0.9874;0.9726;0.9718;0.9533;0.9399;0.6958;0.4309
ASCL2	ENSG00000183734	Q99929	MDGGTLPRSAPPAPPVPVGCAARRRPASPELLRCSRRRRPATAETGGGAAAVARRNERERNRVKLVNLGFQALRQHVPHGGASKKLSKVETLRSAVEYIRALQRLLAEHDAVRNALAGGLRPQAVRPSAPRGPPGTTPVAASPSRASSSPGRGGSSEPGSPRSAYSSDDSGCEGALSPAERELLDFSSWLGGY	0.52609;0.50247;0.50366;0.47775;0.49566;0.45086;0.45672;0.46204;0.42898;0.39631;0.36469;0.37961;0.38686;0.40681;0.41619;0.46182;0.45174;0.36138;0.31117;0.26071;0.27325;0.2895;0.26398;0.26398;0.2398;0.2464;0.2398;0.22986;0.22986;0.25207;0.23928;0.28225;0.28692;0.33143;0.31651;0.35827;0.35827;0.32279;0.35385;0.35385;0.35385;0.35804;0.41452;0.3648;0.41029;0.32222;0.39155;0.4096;0.40747;0.44295;0.38085;0.37692;0.42575;0.40624;0.45616;0.35912;0.37541;0.37611;0.30229;0.21701;0.23091;0.20268;0.14629;0.15269;0.14814;0.16512;0.18174;0.21417;0.22627;0.2473;0.27144;0.19894;0.1702;0.19074;0.11844;0.17184;0.15126;0.11337;0.13269;0.14005;0.20284;0.20284;0.23584;0.22899;0.13989;0.19597;0.18196;0.12413;0.19597;0.19597;0.12413;0.08392;0.11232;0.12863;0.12863;0.16434;0.1441;0.10667;0.08367;0.09462;0.09095;0.09095;0.082;0.09166;0.14321;0.06391;0.05695;0.10936;0.13636;0.1242;0.09259;0.10997;0.09919;0.15737;0.22549;0.27579;0.24577;0.3252;0.32601;0.37599;0.44145;0.47854;0.47723;0.43947;0.43074;0.38053;0.38053;0.42545;0.45807;0.46036;0.43125;0.46721;0.47669;0.47674;0.4768;0.50183;0.52556;0.51032;0.51314;0.5198;0.53761;0.5544;0.57022;0.56373;0.5667;0.57301;0.57657;0.56714;0.57343;0.57644;0.55725;0.56312;0.56867;0.58355;0.5949;0.59693;0.59865;0.59184;0.6005;0.6003;0.60269;0.60193;0.60193;0.59711;0.5949;0.60307;0.59767;0.60539;0.60409;0.59825;0.60387;0.59051;0.57896;0.58317;0.5205;0.46143;0.46362;0.50763;0.42973;0.42331;0.49847;0.48111;0.46053;0.36496;0.25195;0.21336;0.16835;0.21627;0.12497;0.0891;0.07705;0.13664;0.10133	1.0;1.0;0.93;0.95;0.97;1.0;0.96;0.98;0.84;0.9;0.87;0.97;0.91;0.88;0.92;0.92;0.94;0.95;0.93;0.92;0.93;0.97;1.0;1.0;0.93;0.9;0.76;0.7;0.82;0.91;0.91;0.84;1.0;0.9;0.73;1.0;0.88;0.94;0.95;0.89;0.74;0.9;0.76;0.84;1.0;0.55;0.6;0.56;0.67;0.42;0.42;0.55;0.55;0.58;0.77;0.54;0.42;0.68;0.44;0.67;0.55;0.54;0.35;0.68;0.51;0.44;0.38;0.46;0.5;0.18;0.53;0.4;0.35;0.16;0.7;0.65;0.07;0.35;0.82;0.06;0.74;0.45;1.0;0.86;0.87;0.19;0.4;0.5;0.56;0.49;0.0;0.55;0.67;0.15;0.13;0.5;0.63;0.43;0.56;0.62;0.34;0.43;0.59;0.61;0.63;0.64;0.57;0.62;0.64;0.5;0.56;0.7;0.69;0.7;0.66;0.82;0.6;0.48;0.77;0.95;0.81;0.9;0.94;0.81;0.92;0.93;0.75;0.9;0.92;0.94;1.0;0.82;0.92;0.99;0.75;1.0;0.96;0.82;0.99;0.83;0.9;0.88;0.9;0.87;1.0;0.95;0.83;0.83;0.97;0.92;0.92;0.98;0.83;0.99;0.92;0.94;0.96;0.94;0.86;0.96;0.94;0.94;0.94;0.76;1.0;0.9;0.85;0.99;0.91;0.82;0.9;0.98;0.98;0.73;0.86;0.5;0.45;0.79;0.59;0.52;0.65;0.74;0.54;0.59;0.69;0.55;0.42;0.53;0.79;0.67;0.74;0.71;1.0	61.36;56.09;63.46;60.78;60.28;71.08;69.39;65.55;66.42;74.95;75.51;69.67;70.41;75.84;69.29;67.55;74.81;54.6;61.93;49.07;46.65;55.33;49.79;59.57;54.58;58.57;51.31;57.21;58.5;52.5;52.67;54.42;57.39;47.21;52.39;55.27;51.91;57.29;58.93;50.43;52.57;49.74;46.59;50.54;55.72;61.03;69.65;84.2;91.37;91.48;92.37;94.34;95.67;96.0;96.33;98.23;97.67;98.27;98.19;98.45;98.27;98.4;98.35;98.25;97.01;98.06;97.51;97.21;97.01;97.39;95.51;95.66;97.05;96.37;95.15;95.33;96.01;94.35;86.86;85.98;81.54;80.35;73.48;84.93;87.32;93.67;95.49;97.18;97.78;96.65;96.96;98.19;97.73;96.85;98.18;98.41;98.07;98.43;98.47;98.58;98.3;98.34;98.45;98.26;98.07;97.72;97.02;96.92;96.22;95.44;94.01;93.93;93.86;91.81;91.14;90.02;87.71;74.66;64.28;59.9;57.32;51.27;54.57;53.83;56.46;62.21;51.39;54.6;61.36;54.69;55.56;60.72;65.85;55.08;58.76;59.64;58.92;57.39;51.62;54.14;55.57;49.93;63.68;50.67;58.21;44.93;55.62;56.4;44.3;67.5;44.67;59.03;45.5;48.63;51.25;57.03;53.14;57.96;48.31;42.56;62.21;52.57;54.83;54.81;47.14;53.33;51.63;53.63;50.13;53.03;41.84;44.6;47.77;51.16;64.68;69.86;76.44;75.04;77.24;75.15;74.19;74.57;70.79;76.39;76.82;70.15;68.83;71.51;70.65;63.89;55.12;58.67;41.49	0.0002;0.0002;0.0002;0.0003;0.0003;0.0004;0.0005;0.0005;0.0003;0.0003;0.0001;0.0001;0.0001;0.0001;0.0001;0.0002;0.0002;0.0002;0.0001;0.0002;0.0001;0.0001;0.0000;0.0000;0.0000;0.0000;0.0000;0.0000;0.0000;0.0000;0.0000;0.0000;0.0000;0.0000;0.0000;0.0000;0.0000;0.0000;0.0000;0.0000;0.0000;0.0000;0.0000;0.0000;0.0000;0.0000;0.0000;0.0000;0.0000;0.0000;0.0000;0.0000;0.0000;0.0000;0.0000;0.0003;0.0002;0.0001;0.0003;0.0001;0.0001;0.0000;0.0000;0.0000;0.0000;0.0000;0.0001;0.0001;0.0002;0.0001;0.0001;0.0001;0.0001;0.0001;0.0000;0.0001;0.0000;0.0001;0.0001;0.0001;0.0001;0.0001;0.0001;0.0001;0.0002;0.0001;0.0001;0.0002;0.0003;0.0002;0.0004;0.0007;0.0008;0.0008;0.0007;0.0011;0.0009;0.0013;0.0008;0.0006;0.0009;0.0021;0.0013;0.0018;0.0034;0.0027;0.0015;0.0010;0.0013;0.0005;0.0012;0.0014;0.0003;0.0001;0.0001;0.0003;0.0002;0.0002;0.0001;0.0001;0.0001;0.0001;0.0000;0.0000;0.0000;0.0000;0.0000;0.0000;0.0001;0.0000;0.0000;0.0000;0.0000;0.0000;0.0000;0.0000;0.0000;0.0000;0.0000;0.0000;0.0000;0.0000;0.0000;0.0000;0.0000;0.0000;0.0000;0.0000;0.0000;0.0000;0.0000;0.0001;0.0000;0.0001;0.0001;0.0001;0.0001;0.0002;0.0002;0.0002;0.0002;0.0004;0.0005;0.0007;0.0011;0.0012;0.0011;0.0010;0.0019;0.0044;0.0110;0.0501;0.0766;0.0953;0.6388;0.9277;0.9647;0.9778;0.9925;0.9952;0.9868;0.9868;0.9815;0.9713;0.9421;0.9209;0.8685;0.8062;0.4828;0.4962;0.4223;0.2775;0.3417
ASCL3	ENSG00000176009	Q9NQ33	MMDNRGNSSLPDKLPIFPDSARLPLTRSFYLEPMVTFHVHPEAPVSSPYSEELPRLPFPSDSLILGNYSEPCPFSFPMPYPNYRGCEYSYGPAFTRKRNERERQRVKCVNEGYAQLRHHLPEEYLEKRLSKVETLRAAIKYINYLQSLLYPDKAETKNNPGKVSSMIATTSHHADPMFRIV	0.51812;0.42527;0.27628;0.3239;0.43708;0.4644;0.46903;0.42925;0.35162;0.38208;0.31072;0.31953;0.29324;0.31866;0.24069;0.18794;0.16659;0.25307;0.21926;0.16332;0.14183;0.12487;0.06425;0.05804;0.04059;0.06045;0.06045;0.05634;0.05261;0.09705;0.06026;0.10345;0.18062;0.18062;0.09056;0.09056;0.11996;0.17927;0.17927;0.17927;0.21815;0.15865;0.20376;0.11967;0.21169;0.29573;0.42487;0.38253;0.29767;0.26612;0.24384;0.26413;0.37829;0.31279;0.37712;0.45671;0.45671;0.34184;0.35855;0.25322;0.3148;0.21552;0.2241;0.16249;0.24874;0.17472;0.1591;0.14313;0.14897;0.12152;0.14294;0.1655;0.17677;0.19106;0.18048;0.13009;0.11176;0.12289;0.163;0.15931;0.20133;0.17977;0.16911;0.19446;0.1995;0.1995;0.17708;0.2216;0.19789;0.24943;0.23104;0.24648;0.23588;0.23623;0.19882;0.24384;0.26394;0.26464;0.26464;0.28191;0.27549;0.25979;0.2063;0.24111;0.22219;0.22186;0.22155;0.24425;0.28895;0.29617;0.24766;0.32098;0.32098;0.32098;0.2437;0.2115;0.23401;0.15528;0.21829;0.20447;0.16287;0.18437;0.18031;0.2238;0.19306;0.1738;0.08744;0.04816;0.08248;0.057;0.03496;0.057;0.06768;0.04377;0.02763;0.03068;0.03068;0.03328;0.02952;0.03821;0.08022;0.0591;0.0591;0.07713;0.13833;0.15055;0.16454;0.20875;0.12886;0.13984;0.20821;0.19104;0.12774;0.12774;0.19126;0.18784;0.2772;0.33951;0.29984;0.38732;0.49174;0.48792;0.44653;0.42662;0.44254;0.45188;0.42935;0.35413;0.34924;0.33904;0.26451;0.25461;0.24306;0.20673;0.1663;0.12257;0.09353;0.07827;0.10082;0.07861;0.06195	nan;nan;nan;nan;nan;nan;nan;nan;nan;nan;nan;nan;nan;nan;nan;nan;nan;nan;nan;nan;nan;nan;nan;nan;nan;nan;nan;nan;nan;nan;nan;nan;nan;nan;nan;nan;nan;nan;nan;nan;nan;nan;nan;nan;nan;nan;nan;nan;nan;nan;nan;nan;nan;nan;nan;nan;nan;nan;nan;nan;nan;nan;nan;nan;nan;nan;nan;nan;nan;nan;nan;nan;nan;nan;nan;nan;nan;nan;nan;nan;nan;nan;nan;nan;nan;nan;nan;nan;nan;nan;nan;nan;nan;nan;nan;nan;nan;nan;nan;nan;nan;nan;nan;nan;nan;nan;nan;nan;nan;nan;nan;nan;nan;nan;nan;nan;nan;nan;nan;nan;nan;nan;nan;nan;nan;nan;nan;nan;nan;nan;nan;nan;nan;nan;nan;nan;nan;nan;nan;nan;nan;nan;nan;nan;nan;nan;nan;nan;nan;nan;nan;nan;nan;nan;nan;nan;nan;nan;nan;nan;nan;nan;nan;nan;nan;nan;nan;nan;nan;nan;nan;nan;nan;nan;nan;nan;nan;nan;nan;nan;nan	nan;nan;nan;nan;nan;nan;nan;nan;nan;nan;nan;nan;nan;nan;nan;nan;nan;nan;nan;nan;nan;nan;nan;nan;nan;nan;nan;nan;nan;nan;nan;nan;nan;nan;nan;nan;nan;nan;nan;nan;nan;nan;nan;nan;nan;nan;nan;nan;nan;nan;nan;nan;nan;nan;nan;nan;nan;nan;nan;nan;nan;nan;nan;nan;nan;nan;nan;nan;nan;nan;nan;nan;nan;nan;nan;nan;nan;nan;nan;nan;nan;nan;nan;nan;nan;nan;nan;nan;nan;nan;nan;nan;nan;nan;nan;nan;nan;nan;nan;nan;nan;nan;nan;nan;nan;nan;nan;nan;nan;nan;nan;nan;nan;nan;nan;nan;nan;nan;nan;nan;nan;nan;nan;nan;nan;nan;nan;nan;nan;nan;nan;nan;nan;nan;nan;nan;nan;nan;nan;nan;nan;nan;nan;nan;nan;nan;nan;nan;nan;nan;nan;nan;nan;nan;nan;nan;nan;nan;nan;nan;nan;nan;nan;nan;nan;nan;nan;nan;nan;nan;nan;nan;nan;nan;nan;nan;nan;nan;nan;nan;nan	0.0003;0.0006;0.0021;0.0020;0.0049;0.0034;0.0034;0.0025;0.0032;0.0022;0.0103;0.0067;0.0053;0.0044;0.0077;0.0194;0.0334;0.0425;0.0455;0.1277;0.1288;0.1203;0.1961;0.1272;0.1633;0.1699;0.1149;0.0597;0.1194;0.0766;0.0785;0.0499;0.0294;0.0200;0.0208;0.0228;0.0236;0.0389;0.0587;0.0581;0.0349;0.0491;0.0637;0.3502;0.0632;0.0343;0.0525;0.0217;0.0260;0.0527;0.0893;0.1510;0.1022;0.1389;0.2064;0.1500;0.1442;0.1324;0.1559;0.5538;0.4915;0.9420;0.8990;0.9612;0.8946;0.9740;0.9314;0.7533;0.8955;0.6217;0.8784;0.8433;0.9210;0.8380;0.7926;0.8384;0.4621;0.3122;0.2971;0.7566;0.5995;0.3550;0.1086;0.0418;0.0333;0.0153;0.0089;0.0067;0.0027;0.0009;0.0004;0.0002;0.0001;0.0001;0.0002;0.0002;0.0001;0.0001;0.0001;0.0001;0.0001;0.0002;0.0001;0.0000;0.0000;0.0000;0.0000;0.0000;0.0001;0.0002;0.0004;0.0006;0.0006;0.0004;0.0008;0.0005;0.0008;0.0005;0.0016;0.0014;0.0032;0.0018;0.0020;0.0017;0.0029;0.0024;0.0007;0.0019;0.0008;0.0024;0.0055;0.0116;0.0120;0.0237;0.0626;0.0631;0.0423;0.0499;0.0204;0.0102;0.0172;0.0067;0.0043;0.0073;0.0047;0.0023;0.0039;0.0023;0.0016;0.0010;0.0010;0.0035;0.0066;0.0071;0.0092;0.0100;0.0031;0.0030;0.0019;0.0004;0.0003;0.0003;0.0003;0.0009;0.0004;0.0004;0.0005;0.0007;0.0012;0.0014;0.0015;0.0016;0.0022;0.0021;0.0019;0.0014;0.0015;0.0012;0.0015;0.0012;0.0009
ASCL4	ENSG00000187855	Q6XD76	METRKPAERLALPYSLRTAPLGVPGTLPGLPRRDPLRVALRLDAACWEWARSGCARGWQYLPVPLDSAFEPAFLRKRNERERQRVRCVNEGYARLRDHLPRELADKRLSKVETLRAAIDYIKHLQELLERQAWGLEGAAGAVPQRRAECNSDGESKASSAPSPSSEPEEGGS	0.26026;0.16288;0.14969;0.16504;0.17956;0.22368;0.15737;0.19482;0.15547;0.19649;0.22738;0.23707;0.18267;0.21526;0.24218;0.19374;0.24937;0.18823;0.17505;0.23132;0.24702;0.18066;0.16588;0.10416;0.11183;0.11183;0.10416;0.10416;0.11864;0.16509;0.15282;0.17492;0.11167;0.14458;0.08257;0.06772;0.09297;0.08863;0.12782;0.09022;0.07919;0.07607;0.12069;0.06397;0.06109;0.06715;0.04308;0.05014;0.04092;0.04003;0.02978;0.04092;0.04323;0.05425;0.03836;0.06482;0.08305;0.12083;0.05788;0.04166;0.04235;0.05001;0.07686;0.07164;0.14854;0.13863;0.18709;0.16118;0.15581;0.17082;0.13809;0.13809;0.10344;0.13814;0.14495;0.23705;0.31392;0.23236;0.27113;0.22976;0.22976;0.16794;0.20089;0.19572;0.20567;0.1908;0.16104;0.19375;0.2028;0.2476;0.3171;0.3171;0.3171;0.24664;0.21783;0.23734;0.16475;0.22055;0.20783;0.16841;0.18972;0.20946;0.25203;0.22283;0.26393;0.14699;0.08331;0.12718;0.12323;0.09044;0.15054;0.22637;0.10641;0.06997;0.15638;0.1122;0.14536;0.10243;0.07652;0.08884;0.0376;0.04889;0.06601;0.10742;0.09699;0.10863;0.14735;0.07559;0.09276;0.15983;0.15983;0.13946;0.13946;0.27245;0.16266;0.25759;0.35986;0.43253;0.468;0.54557;0.54699;0.50918;0.54063;0.56728;0.55145;0.56697;0.56327;0.56825;0.59062;0.59126;0.59538;0.59538;0.59106;0.59524;0.5974;0.5974;0.5973;0.60107;0.60357;0.60401;0.60293;0.60074;0.59947;0.60104;0.59661;0.59652;0.59557;0.59822;0.59759;0.59943;0.5983;0.5975	1.0;1.0;1.0;1.0;1.0;0.93;0.92;0.89;0.98;0.93;0.92;0.91;0.8;0.91;0.95;1.0;0.94;0.99;0.75;0.96;1.0;0.85;1.0;0.93;0.82;1.0;0.99;0.93;0.8;1.0;0.85;1.0;0.87;0.79;0.89;0.91;0.83;0.93;0.79;0.99;0.83;0.99;0.67;0.89;0.59;0.76;1.0;0.85;0.78;0.91;0.99;0.88;0.87;1.0;0.92;0.85;0.68;0.84;0.8;0.88;0.85;0.82;0.68;0.6;0.77;0.84;0.3;0.4;0.69;0.53;0.56;0.59;0.58;0.42;0.77;0.71;0.67;0.6;0.43;0.58;0.43;0.62;0.51;0.57;0.38;0.51;0.57;0.44;0.44;0.53;0.46;0.21;0.43;0.59;0.34;0.27;0.79;0.75;0.07;0.24;0.85;0.69;0.3;0.51;0.92;0.58;1.0;0.13;0.43;0.48;0.57;0.49;0.0;0.49;0.67;0.12;0.11;0.54;0.6;0.35;0.56;0.52;0.49;0.41;0.53;0.49;0.48;0.66;0.56;0.52;0.56;0.49;0.91;0.74;0.67;0.65;0.95;0.88;0.79;0.74;0.84;0.92;0.74;0.94;0.94;0.89;0.82;0.77;0.87;0.9;0.82;0.88;0.81;1.0;0.88;0.95;0.96;0.88;1.0;0.92;0.93;0.91;0.94;0.84;0.89;0.98;0.79;0.94;1.0;0.95;0.87;1.0	55.28;68.3;70.91;68.1;75.2;65.64;57.31;62.22;57.76;60.17;54.65;62.55;59.5;63.04;59.58;55.48;57.34;56.54;62.35;49.32;51.44;55.01;67.81;48.56;52.87;53.06;56.7;50.84;44.8;54.03;54.32;47.22;53.2;52.22;48.55;45.2;46.59;49.84;47.28;42.47;49.84;49.66;45.39;47.74;48.76;46.21;37.98;42.99;43.75;50.75;53.71;52.12;47.16;43.5;52.15;50.7;47.15;45.81;50.37;58.9;60.07;64.4;64.92;62.4;61.82;63.79;64.63;66.62;76.17;80.61;88.75;90.21;90.37;89.77;92.88;93.73;94.12;97.03;97.95;98.11;98.22;98.53;98.6;98.5;98.44;98.36;97.89;98.14;97.72;97.85;97.32;97.33;94.81;95.8;96.53;95.44;94.23;95.07;95.47;94.93;87.67;87.31;83.73;77.46;76.09;83.9;88.68;93.07;95.18;96.7;97.59;96.17;96.28;98.01;97.39;96.4;97.76;98.0;97.19;97.7;98.06;97.93;96.95;97.27;97.26;96.49;96.36;96.36;94.7;92.95;90.78;88.07;78.04;69.32;61.85;55.42;53.55;55.7;50.63;46.87;53.72;59.63;57.91;52.43;56.23;50.23;58.47;50.91;59.32;59.25;62.46;62.68;60.95;65.54;54.5;58.23;47.9;54.42;55.8;63.42;57.83;48.61;71.06;57.32;64.53;58.06;61.01;69.43;58.53;68.32;65.08;59.68	0.0004;0.0006;0.0004;0.0003;0.0003;0.0003;0.0009;0.0007;0.0012;0.0009;0.0011;0.0008;0.0016;0.0012;0.0013;0.0027;0.0022;0.0016;0.0006;0.0011;0.0011;0.0024;0.0010;0.0006;0.0008;0.0014;0.0011;0.0014;0.0020;0.0007;0.0007;0.0010;0.0093;0.0072;0.0503;0.0512;0.0298;0.0202;0.0251;0.0343;0.0264;0.0234;0.0196;0.0543;0.0433;0.0942;0.0975;0.1680;0.3056;0.0879;0.1710;0.1188;0.1920;0.1433;0.5017;0.3521;0.5170;0.5485;0.4042;0.8673;0.6510;0.5775;0.0654;0.0530;0.0178;0.0215;0.0153;0.0060;0.0042;0.0017;0.0024;0.0025;0.0033;0.0009;0.0016;0.0006;0.0005;0.0008;0.0008;0.0002;0.0003;0.0001;0.0002;0.0003;0.0001;0.0000;0.0000;0.0000;0.0001;0.0001;0.0002;0.0001;0.0001;0.0002;0.0001;0.0001;0.0001;0.0002;0.0002;0.0005;0.0003;0.0003;0.0003;0.0005;0.0011;0.0005;0.0022;0.0005;0.0004;0.0017;0.0017;0.0031;0.0050;0.0135;0.0169;0.0054;0.0058;0.0038;0.0149;0.0251;0.0199;0.0297;0.0655;0.0461;0.0286;0.0462;0.0622;0.0334;0.0432;0.0333;0.0243;0.0129;0.0144;0.0166;0.0112;0.0046;0.0042;0.0069;0.0044;0.0017;0.0017;0.0004;0.0003;0.0003;0.0002;0.0004;0.0003;0.0003;0.0001;0.0001;0.0001;0.0001;0.0000;0.0001;0.0001;0.0001;0.0001;0.0001;0.0001;0.0001;0.0001;0.0002;0.0002;0.0001;0.0002;0.0001;0.0002;0.0002;0.0002;0.0002;0.0001;0.0002
ASCL5	ENSG00000232237	M0R2M9	MNNNFCRALVDRRPLGPPSCMQLGVMPPPRQAPLPPAEPLGNVPFLLYPGPAEPPYYDAYAGVFPYVPFPGAFGVYEYPFEPAFIQKRNERERQRVKCVNEGYARLRGHLPGALAEKRLSKVETLRAAIRYIKYLQELLSSAPDGSTPPASRGLPGTGPCPAPPATPRPDRPGDGEARAPSSLVPESSESSCFSPSPFLESEESWH	0.07626;0.1073;0.15544;0.19683;0.22078;0.19266;0.163;0.18442;0.13314;0.16166;0.13162;0.10889;0.13999;0.17084;0.19529;0.18949;0.22082;0.20741;0.20752;0.15634;0.2157;0.25454;0.27727;0.32655;0.38668;0.37207;0.33242;0.37989;0.38086;0.38086;0.36056;0.28915;0.22672;0.16011;0.16923;0.21132;0.25527;0.245;0.34892;0.34275;0.38443;0.35223;0.28058;0.32066;0.31072;0.27753;0.26682;0.28271;0.23382;0.22092;0.22092;0.15475;0.12376;0.1162;0.06515;0.10991;0.10991;0.09563;0.08161;0.07678;0.0902;0.09684;0.16414;0.16414;0.16414;0.10122;0.1063;0.12675;0.10122;0.05789;0.03607;0.04571;0.06373;0.04728;0.0545;0.08949;0.08479;0.09482;0.11377;0.17905;0.14518;0.15614;0.19462;0.14587;0.17231;0.16822;0.19073;0.20865;0.22126;0.20393;0.22151;0.22172;0.17059;0.23127;0.20564;0.217;0.19878;0.19619;0.19619;0.20666;0.26053;0.29531;0.29531;0.29531;0.22308;0.19484;0.21446;0.14185;0.19715;0.1842;0.1438;0.16516;0.16028;0.19838;0.17028;0.13255;0.07073;0.04138;0.05929;0.04478;0.03218;0.05006;0.07068;0.03906;0.02532;0.04321;0.03751;0.03165;0.04071;0.09711;0.11198;0.08956;0.0857;0.11857;0.20775;0.19269;0.20478;0.22423;0.19377;0.13478;0.2165;0.26003;0.25972;0.27997;0.36819;0.35205;0.43804;0.48651;0.49526;0.53232;0.54804;0.54449;0.52053;0.52093;0.53205;0.54285;0.52632;0.5233;0.53097;0.53097;0.53097;0.54195;0.54306;0.53503;0.5379;0.53503;0.53503;0.55026;0.53605;0.53918;0.53918;0.55065;0.55541;0.55598;0.57039;0.57973;0.58499;0.57885;0.57281;0.57889;0.57628;0.58041;0.58041;0.5774;0.56559;0.56557;0.58316;0.59787;0.60605;0.5989;0.5552;0.55942;0.55773;0.58197;0.58108;0.57249;0.559;0.54289;0.591;0.6147;0.6113;0.5629;0.54328;0.5185;0.39828;0.34829	nan;nan;nan;nan;nan;nan;nan;nan;nan;nan;nan;nan;nan;nan;nan;nan;nan;nan;nan;nan;nan;nan;nan;nan;nan;nan;nan;nan;nan;nan;nan;nan;nan;nan;nan;nan;nan;nan;nan;nan;nan;nan;nan;nan;nan;nan;nan;nan;nan;nan;nan;nan;nan;nan;nan;nan;nan;nan;nan;nan;nan;nan;nan;nan;nan;nan;nan;nan;nan;nan;nan;nan;nan;nan;nan;nan;nan;nan;nan;nan;nan;nan;nan;nan;nan;nan;nan;nan;nan;nan;nan;nan;nan;nan;nan;nan;nan;nan;nan;nan;nan;nan;nan;nan;nan;nan;nan;nan;nan;nan;nan;nan;nan;nan;nan;nan;nan;nan;nan;nan;nan;nan;nan;nan;nan;nan;nan;nan;nan;nan;nan;nan;nan;nan;nan;nan;nan;nan;nan;nan;nan;nan;nan;nan;nan;nan;nan;nan;nan;nan;nan;nan;nan;nan;nan;nan;nan;nan;nan;nan;nan;nan;nan;nan;nan;nan;nan;nan;nan;nan;nan;nan;nan;nan;nan;nan;nan;nan;nan;nan;nan;nan;nan;nan;nan;nan;nan;nan;nan;nan;nan;nan;nan;nan;nan;nan;nan;nan;nan;nan;nan;nan;nan;nan;nan;nan	nan;nan;nan;nan;nan;nan;nan;nan;nan;nan;nan;nan;nan;nan;nan;nan;nan;nan;nan;nan;nan;nan;nan;nan;nan;nan;nan;nan;nan;nan;nan;nan;nan;nan;nan;nan;nan;nan;nan;nan;nan;nan;nan;nan;nan;nan;nan;nan;nan;nan;nan;nan;nan;nan;nan;nan;nan;nan;nan;nan;nan;nan;nan;nan;nan;nan;nan;nan;nan;nan;nan;nan;nan;nan;nan;nan;nan;nan;nan;nan;nan;nan;nan;nan;nan;nan;nan;nan;nan;nan;nan;nan;nan;nan;nan;nan;nan;nan;nan;nan;nan;nan;nan;nan;nan;nan;nan;nan;nan;nan;nan;nan;nan;nan;nan;nan;nan;nan;nan;nan;nan;nan;nan;nan;nan;nan;nan;nan;nan;nan;nan;nan;nan;nan;nan;nan;nan;nan;nan;nan;nan;nan;nan;nan;nan;nan;nan;nan;nan;nan;nan;nan;nan;nan;nan;nan;nan;nan;nan;nan;nan;nan;nan;nan;nan;nan;nan;nan;nan;nan;nan;nan;nan;nan;nan;nan;nan;nan;nan;nan;nan;nan;nan;nan;nan;nan;nan;nan;nan;nan;nan;nan;nan;nan;nan;nan;nan;nan;nan;nan;nan;nan;nan;nan;nan;nan	0.0011;0.0011;0.0014;0.0013;0.0012;0.0015;0.0021;0.0017;0.0031;0.0031;0.0045;0.0066;0.0050;0.0052;0.0056;0.0039;0.0023;0.0019;0.0015;0.0017;0.0004;0.0004;0.0004;0.0005;0.0005;0.0010;0.0005;0.0007;0.0012;0.0012;0.0050;0.0069;0.0198;0.0324;0.0405;0.0409;0.0300;0.0204;0.0158;0.0146;0.0159;0.0349;0.0449;0.1085;0.0662;0.2036;0.3037;0.2769;0.3656;0.8325;0.7586;0.8566;0.9356;0.7138;0.9485;0.9399;0.9583;0.8403;0.9719;0.9428;0.7803;0.9009;0.9333;0.9415;0.8879;0.9838;0.9776;0.9887;0.9769;0.9882;0.9916;0.9870;0.9137;0.2303;0.3781;0.1485;0.1720;0.1356;0.1886;0.0418;0.0194;0.0100;0.0073;0.0097;0.0036;0.0034;0.0033;0.0032;0.0020;0.0021;0.0014;0.0011;0.0004;0.0003;0.0003;0.0001;0.0000;0.0000;0.0001;0.0001;0.0001;0.0002;0.0001;0.0001;0.0001;0.0001;0.0001;0.0001;0.0002;0.0002;0.0004;0.0002;0.0002;0.0002;0.0003;0.0002;0.0001;0.0002;0.0001;0.0001;0.0004;0.0005;0.0007;0.0012;0.0050;0.0027;0.0014;0.0015;0.0013;0.0021;0.0036;0.0014;0.0017;0.0028;0.0018;0.0015;0.0019;0.0019;0.0007;0.0008;0.0007;0.0018;0.0013;0.0025;0.0028;0.0051;0.0018;0.0019;0.0033;0.0009;0.0006;0.0005;0.0002;0.0001;0.0001;0.0001;0.0001;0.0000;0.0001;0.0001;0.0001;0.0001;0.0001;0.0000;0.0000;0.0000;0.0000;0.0000;0.0001;0.0001;0.0001;0.0001;0.0001;0.0002;0.0001;0.0001;0.0001;0.0002;0.0005;0.0010;0.0008;0.0012;0.0012;0.0148;0.0234;0.0256;0.0363;0.0346;0.0569;0.0423;0.1341;0.0896;0.1070;0.1331;0.1740;0.1679;0.1479;0.0982;0.0830;0.0799;0.0799;0.0893;0.0701;0.0598;0.0251;0.0210
ATOH1	ENSG00000172238	Q92858	MSRLLHAEEWAEVKELGDHHRQPQPHHLPQPPPPPQPPATLQAREHPVYPPELSLLDSTDPRAWLAPTLQGICTARAAQYLLHSPELGASEAAAPRDEVDGRGELVRRSSGGASSSKSPGPVKVREQLCKLKGGVVVDELGCSRQRAPSSKQVNGVQKQRRLAANARERRRMHGLNHAFDQLRNVIPSFNNDKKLSKYETLQMAQIYINALSELLQTPSGGEQPPPPPASCKSDHHHLRTAASYEGGAGNATAAGAQQASGGSQRPTPPGSCRTRFSAPASAGGYSVQLDALHFSTFEDSALTAMMAQKNLSPSLPGSILQPVQEENSKTSPRSHRSDGEFSPHSHYSDSDEAS	0.23911;0.1171;0.17517;0.35175;0.33226;0.31534;0.27212;0.31266;0.35431;0.3858;0.41098;0.39337;0.37684;0.31342;0.33973;0.36354;0.41262;0.40646;0.4436;0.47752;0.49944;0.51655;0.51329;0.48563;0.45615;0.50734;0.49008;0.46566;0.4813;0.4669;0.4669;0.47302;0.4635;0.41682;0.38793;0.40628;0.4303;0.45641;0.43362;0.43668;0.40361;0.38329;0.44715;0.48595;0.48585;0.51033;0.51033;0.48864;0.48845;0.39194;0.31743;0.3032;0.3032;0.28554;0.22059;0.23498;0.32016;0.23223;0.19327;0.21599;0.16867;0.15686;0.13238;0.17166;0.2559;0.16002;0.08655;0.03933;0.061;0.061;0.11419;0.21364;0.10785;0.11274;0.11239;0.08645;0.096;0.10897;0.10897;0.22067;0.32675;0.28634;0.33763;0.40747;0.42882;0.47279;0.47279;0.49497;0.5362;0.56309;0.53852;0.53922;0.51548;0.48867;0.4903;0.54697;0.57438;0.58997;0.59647;0.59647;0.60097;0.59243;0.59747;0.59782;0.59553;0.59515;0.58255;0.57553;0.57171;0.56194;0.54712;0.57996;0.56543;0.51463;0.5066;0.45749;0.38555;0.41671;0.41671;0.37537;0.39536;0.39536;0.39043;0.48085;0.5111;0.45563;0.45563;0.38567;0.40199;0.3439;0.34259;0.29112;0.29325;0.29533;0.29325;0.28937;0.26737;0.32892;0.28425;0.35309;0.41259;0.29924;0.29924;0.36581;0.43211;0.40135;0.42279;0.36803;0.34797;0.32801;0.39278;0.43166;0.43306;0.43124;0.34;0.3628;0.31679;0.32454;0.29638;0.33781;0.2794;0.31942;0.3032;0.29139;0.21586;0.24932;0.26109;0.19814;0.21508;0.21508;0.16711;0.14668;0.15798;0.16362;0.10164;0.12458;0.15338;0.25543;0.25615;0.25676;0.19003;0.20205;0.2215;0.13875;0.1867;0.20395;0.16386;0.21831;0.18628;0.16584;0.24768;0.15251;0.10624;0.06626;0.13084;0.09095;0.05295;0.0904;0.14045;0.07615;0.06489;0.1208;0.09997;0.10987;0.20659;0.20417;0.20175;0.19371;0.20967;0.23983;0.35743;0.35999;0.38329;0.47205;0.41948;0.43402;0.43955;0.42135;0.46745;0.50707;0.48349;0.50464;0.52692;0.53095;0.50644;0.50527;0.52694;0.52081;0.50013;0.48622;0.53237;0.53445;0.54025;0.54287;0.54239;0.54018;0.53539;0.511;0.5068;0.50781;0.51562;0.51559;0.52021;0.52452;0.52452;0.52452;0.55415;0.56372;0.56372;0.54595;0.53992;0.55186;0.56164;0.57266;0.57952;0.58227;0.58472;0.5754;0.56121;0.57547;0.55098;0.51957;0.51965;0.51965;0.51197;0.50659;0.51443;0.51565;0.52292;0.52976;0.48382;0.49361;0.46188;0.46188;0.41654;0.45395;0.44021;0.37041;0.33403;0.25276;0.29189;0.2737;0.19886;0.2234;0.26248;0.25679;0.23959;0.2128;0.24642;0.24609;0.22303;0.28346;0.26194;0.28442;0.25138;0.28176;0.17332;0.19029;0.19729;0.19074;0.19729;0.2109;0.30024;0.29959;0.28794;0.13368;0.14833;0.25643;0.21506;0.35702;0.41226;0.47303;0.54395;0.51658;0.46474;0.45109;0.46421;0.51484;0.48813;0.49823;0.50694;0.50467;0.51309;0.53675;0.54805;0.56558;0.55803;0.55803;0.55803;0.54076;0.56305;0.55452;0.51521;0.51521;0.56278;0.57649;0.58517;0.59537;0.59667;0.61812;0.61335;0.60589;0.60556;0.60276;0.60725;0.60923;0.60642;0.61077;0.61956;0.61753;0.6251;0.62923;0.62842;0.62439	1.0;0.88;1.0;0.93;0.85;1.0;0.8;0.99;0.92;1.0;0.84;1.0;0.9;0.84;0.72;0.84;0.88;0.83;1.0;0.9;0.87;0.77;0.82;0.69;0.76;0.73;0.88;1.0;0.87;0.9;0.76;0.84;0.85;0.81;0.95;0.91;0.85;0.84;0.97;0.85;0.91;0.89;0.88;0.97;0.84;0.96;0.79;0.9;0.86;0.55;0.77;0.91;0.87;0.79;1.0;0.76;0.69;1.0;0.77;0.53;0.85;0.7;0.26;0.91;0.53;0.62;0.9;0.77;0.92;0.83;0.9;0.79;0.67;0.94;0.59;0.65;0.61;0.56;0.61;0.75;0.89;0.92;0.84;0.88;0.89;0.91;1.0;0.69;0.96;0.85;0.97;0.92;0.95;0.87;0.85;0.92;0.85;0.8;0.84;0.89;0.88;0.96;0.89;0.91;0.86;0.94;0.92;0.96;0.89;0.98;0.98;1.0;0.94;0.83;0.86;0.78;1.0;0.9;0.93;0.85;0.9;1.0;0.98;0.9;0.89;0.93;0.97;0.82;0.9;0.85;0.98;1.0;1.0;0.74;1.0;0.9;1.0;0.75;0.93;0.95;0.87;1.0;0.95;0.85;1.0;0.85;0.72;0.96;0.59;0.74;0.83;0.78;0.64;0.69;0.49;0.74;0.61;0.59;0.62;0.77;0.62;0.54;0.46;0.38;0.52;0.39;0.65;0.4;0.71;0.75;0.66;0.32;0.7;0.55;0.48;0.36;0.62;0.46;0.16;0.33;0.56;0.35;0.18;0.88;0.64;0.04;0.4;0.53;0.88;0.48;0.9;0.98;0.58;0.72;0.15;0.42;0.44;0.72;0.28;0.0;0.59;0.28;0.28;0.13;0.62;0.6;0.39;0.62;0.51;0.47;0.43;0.35;0.61;0.73;0.92;0.75;0.58;0.84;1.0;0.64;0.98;0.95;0.75;0.77;0.85;0.71;0.83;0.89;0.87;0.66;0.89;0.88;0.75;0.98;1.0;0.99;0.88;0.8;0.99;0.87;0.89;0.93;0.76;0.81;0.93;0.93;1.0;1.0;0.79;1.0;0.99;0.87;0.88;0.95;0.88;0.89;0.81;0.83;0.88;0.95;1.0;0.95;0.95;0.95;0.92;0.85;0.75;0.95;0.88;0.8;0.94;0.9;0.94;0.9;0.9;1.0;0.82;0.88;0.91;0.97;0.96;0.94;0.93;0.76;0.99;0.78;0.86;0.86;1.0;0.9;0.86;0.94;1.0;0.68;0.94;0.9;0.9;0.74;0.66;0.71;0.65;0.56;0.59;0.53;0.83;0.76;0.58;0.92;0.89;0.92;1.0;0.98;0.87;0.86;1.0;0.93;0.87;0.88;0.82;0.93;0.89;0.82;0.85;0.8;0.85;0.96;0.87;0.8;0.86;0.89;0.85;0.93;0.93;0.89;1.0;0.91;0.91;0.88;0.9;0.86;0.96;0.76;0.74;0.92;0.74;0.93;1.0;0.83;0.93;0.72;0.84;0.92;0.76;1.0	53.29;46.54;67.1;55.58;52.39;53.99;46.97;47.46;47.25;40.17;46.15;41.56;45.59;50.28;49.12;48.74;51.89;46.39;58.93;47.8;51.07;48.16;41.94;51.08;44.26;55.15;58.32;46.02;63.8;67.25;72.12;74.64;75.34;76.14;71.66;65.34;69.71;65.24;47.62;51.61;43.12;36.96;40.12;35.17;43.14;43.22;48.87;51.74;47.85;53.04;54.85;50.86;50.62;51.64;52.33;57.24;52.64;60.81;69.7;71.35;73.49;68.81;66.73;74.45;67.35;68.84;61.13;62.86;52.16;49.46;47.47;49.84;45.77;53.71;49.57;48.88;45.69;52.44;50.87;46.31;53.83;51.67;42.28;41.17;47.8;42.88;42.19;34.98;36.73;42.55;34.76;39.8;39.94;36.68;42.53;40.85;41.54;43.57;49.62;39.73;45.38;40.76;39.78;38.59;37.59;42.63;34.13;42.6;38.78;44.57;42.65;39.98;40.94;45.79;50.77;52.39;46.51;42.76;48.46;46.24;55.09;51.22;50.38;49.51;48.97;47.18;49.65;47.57;37.77;45.92;46.29;48.37;38.61;38.86;43.07;41.68;49.76;41.01;46.76;44.36;45.43;40.28;45.1;50.53;50.66;49.87;57.62;57.99;54.51;58.97;55.78;58.3;63.45;77.21;87.34;90.46;93.11;94.67;95.72;96.71;96.94;97.29;97.56;97.93;98.63;98.55;98.63;98.67;98.7;98.64;98.75;98.65;98.56;98.08;98.37;98.29;98.34;98.43;98.4;96.32;97.14;97.82;95.94;94.65;96.05;95.1;94.08;81.77;69.69;75.31;67.17;77.77;87.68;90.08;93.31;95.37;97.53;97.93;96.07;96.72;98.31;97.15;96.36;98.17;98.21;97.24;97.98;98.22;97.75;96.43;97.09;96.92;95.57;95.22;95.08;91.88;81.73;73.18;61.41;55.45;54.4;54.2;53.12;66.65;67.03;69.88;73.42;66.0;55.57;54.69;40.07;52.77;56.39;45.46;57.44;49.44;51.94;53.62;42.05;46.65;44.67;47.88;44.53;51.12;41.97;38.59;38.43;42.34;43.62;44.19;40.33;44.25;46.01;47.41;40.23;45.87;48.63;46.51;42.45;48.84;40.79;43.07;44.12;51.54;43.49;60.53;61.61;68.75;52.15;46.43;47.7;41.72;48.09;49.07;49.06;43.43;50.13;41.03;60.74;43.88;43.47;44.84;44.92;43.61;44.35;50.72;49.05;48.07;55.19;44.78;51.08;49.8;44.9;48.19;49.53;45.09;50.19;51.38;54.81;55.38;61.61;57.04;68.19;64.22;65.83;68.87;60.31;54.76;56.71;50.5;50.66;42.32;52.59;45.2;45.36;45.51;43.63;45.0;49.41;48.29;45.8;40.48;46.3;43.51;48.34;40.72;43.15;43.05;49.35;47.8;48.59;53.71;54.32;57.7;49.59;53.13;67.03;57.72;55.93;68.95;61.85;65.88;58.93;56.67;54.65;62.77;53.1;68.88;63.27;66.97;71.03;70.0;63.92;67.08	0.0044;0.0064;0.0086;0.0118;0.0083;0.0078;0.0048;0.0039;0.0038;0.0048;0.0027;0.0028;0.0015;0.0021;0.0016;0.0026;0.0011;0.0008;0.0010;0.0006;0.0003;0.0003;0.0003;0.0001;0.0001;0.0000;0.0001;0.0000;0.0001;0.0000;0.0000;0.0000;0.0000;0.0000;0.0001;0.0001;0.0001;0.0003;0.0005;0.0008;0.0010;0.0029;0.0064;0.0071;0.0078;0.0144;0.0103;0.0060;0.0082;0.0289;0.1296;0.1255;0.0942;0.1088;0.3860;0.3154;0.2618;0.3948;0.6663;0.7210;0.3202;0.1732;0.1915;0.2274;0.1269;0.1899;0.1471;0.1441;0.0514;0.0270;0.0242;0.0287;0.0297;0.0298;0.0305;0.0074;0.0073;0.0143;0.0157;0.0040;0.0032;0.0024;0.0022;0.0017;0.0023;0.0025;0.0015;0.0011;0.0010;0.0007;0.0014;0.0038;0.0028;0.0018;0.0014;0.0007;0.0009;0.0007;0.0006;0.0005;0.0003;0.0002;0.0001;0.0001;0.0001;0.0001;0.0000;0.0001;0.0001;0.0001;0.0000;0.0001;0.0000;0.0001;0.0001;0.0000;0.0000;0.0000;0.0000;0.0000;0.0000;0.0001;0.0001;0.0001;0.0002;0.0003;0.0003;0.0007;0.0005;0.0005;0.0003;0.0002;0.0002;0.0003;0.0003;0.0002;0.0002;0.0001;0.0002;0.0002;0.0004;0.0002;0.0001;0.0001;0.0001;0.0000;0.0000;0.0000;0.0000;0.0000;0.0000;0.0000;0.0000;0.0000;0.0000;0.0000;0.0000;0.0000;0.0000;0.0000;0.0000;0.0000;0.0000;0.0000;0.0000;0.0000;0.0000;0.0000;0.0000;0.0000;0.0000;0.0001;0.0001;0.0002;0.0006;0.0012;0.0008;0.0017;0.0011;0.0005;0.0009;0.0008;0.0009;0.0008;0.0018;0.0033;0.0089;0.0076;0.0202;0.0141;0.0079;0.0171;0.0094;0.0531;0.0181;0.0076;0.0172;0.0334;0.0393;0.0735;0.1686;0.2139;0.1242;0.0813;0.0929;0.0623;0.0705;0.0383;0.0586;0.0628;0.0522;0.0346;0.0522;0.0115;0.0067;0.0058;0.0054;0.0032;0.0019;0.0036;0.0029;0.0016;0.0005;0.0007;0.0002;0.0003;0.0002;0.0001;0.0001;0.0001;0.0001;0.0001;0.0001;0.0001;0.0001;0.0001;0.0001;0.0001;0.0001;0.0002;0.0002;0.0002;0.0002;0.0002;0.0002;0.0002;0.0002;0.0003;0.0002;0.0002;0.0001;0.0001;0.0001;0.0001;0.0001;0.0001;0.0001;0.0001;0.0001;0.0000;0.0000;0.0000;0.0000;0.0001;0.0000;0.0000;0.0000;0.0000;0.0000;0.0000;0.0001;0.0001;0.0001;0.0002;0.0003;0.0004;0.0005;0.0010;0.0011;0.0054;0.0054;0.0070;0.0299;0.0288;0.0479;0.0416;0.0419;0.1361;0.1521;0.1344;0.4909;0.5257;0.5886;0.4619;0.1029;0.1223;0.1740;0.1627;0.1251;0.1193;0.1121;0.0820;0.0849;0.0642;0.0856;0.0831;0.0980;0.0645;0.0657;0.0224;0.0164;0.0299;0.0066;0.0030;0.0007;0.0005;0.0003;0.0003;0.0002;0.0001;0.0002;0.0001;0.0001;0.0002;0.0003;0.0001;0.0003;0.0003;0.0002;0.0002;0.0001;0.0001;0.0001;0.0002;0.0002;0.0002;0.0003;0.0005;0.0003;0.0005;0.0004;0.0004;0.0004;0.0005;0.0006;0.0007;0.0008;0.0011;0.0016;0.0014;0.0019;0.0019;0.0016;0.0012
ATOH7	ENSG00000179774	Q8N100	MKSCKPSGPPAGARVAPPCAGGTECAGTCAGAGRLESAARRRLAANARERRRMQGLNTAFDRLRRVVPQWGQDKKLSKYETLQMALSYIMALTRILAEAERFGSERDWVGLHCEHFGRDHYLPFPGAKLPGESELYSQRLFGFQPEPFQMAT	0.40959;0.41981;0.43389;0.44342;0.39215;0.40142;0.42638;0.44795;0.4513;0.49883;0.46525;0.46923;0.48327;0.48473;0.45295;0.4569;0.48855;0.49533;0.49516;0.50117;0.47931;0.51211;0.51211;0.50379;0.50201;0.47133;0.44043;0.39161;0.33204;0.36848;0.40915;0.42294;0.41353;0.36335;0.46872;0.43652;0.38436;0.33159;0.29618;0.26079;0.3179;0.26192;0.26195;0.26195;0.30329;0.2283;0.26409;0.24212;0.16819;0.16819;0.20728;0.13787;0.10119;0.12098;0.13064;0.08471;0.10013;0.11576;0.20731;0.21038;0.21326;0.14849;0.15964;0.17757;0.1074;0.14372;0.1563;0.11883;0.16496;0.11883;0.10384;0.10384;0.09751;0.06776;0.04453;0.0551;0.04013;0.02839;0.04144;0.04144;0.02802;0.02492;0.03206;0.03327;0.02965;0.09335;0.06844;0.03253;0.02588;0.02621;0.03479;0.05239;0.07248;0.03105;0.03432;0.02879;0.01807;0.02882;0.02251;0.03792;0.03785;0.03536;0.03764;0.05056;0.11822;0.14747;0.10166;0.10166;0.12232;0.08288;0.1516;0.22773;0.22773;0.18945;0.13849;0.12946;0.15433;0.25753;0.25305;0.28838;0.18621;0.14982;0.11953;0.21731;0.23447;0.16301;0.1517;0.17421;0.13862;0.11636;0.14122;0.25525;0.25616;0.20473;0.16646;0.1369;0.19575;0.24962;0.21611;0.30375;0.26807;0.23055;0.21788;0.20104;0.28529;0.23511;0.18511;0.10025;0.07302;0.03362;0.0675;0.125	1.0;1.0;0.95;0.93;0.97;0.91;0.92;0.75;0.92;0.93;0.99;0.8;0.92;0.97;0.99;0.77;0.8;0.91;0.99;0.98;0.94;0.81;0.96;0.99;0.66;1.0;0.79;0.83;0.66;0.62;0.43;0.62;0.44;0.8;0.77;0.53;0.48;0.35;0.41;0.65;0.7;0.71;0.68;0.43;0.35;0.48;0.38;0.63;0.42;0.67;0.74;0.7;0.35;0.6;0.52;0.48;0.41;0.51;0.49;0.14;0.35;0.73;0.32;0.09;0.88;0.67;0.06;0.35;0.42;0.66;1.0;0.53;1.0;0.67;0.59;0.09;0.42;0.43;0.71;0.37;0.0;0.57;0.46;0.2;0.12;0.59;0.25;0.4;0.63;0.53;0.1;0.4;0.61;0.41;0.15;0.68;0.41;0.18;0.41;0.87;0.84;0.52;1.0;0.62;0.91;0.85;0.63;0.46;0.84;0.7;0.36;0.45;0.81;0.83;0.37;0.41;0.87;0.87;0.58;0.68;0.98;0.77;0.74;1.0;0.82;0.89;0.82;1.0;1.0;0.92;0.88;1.0;0.76;0.7;0.69;0.86;0.69;0.64;0.84;0.68;0.92;1.0;0.89;0.83;0.7;0.86;0.79;0.95;0.92;0.93;0.94;1.0	50.49;57.0;65.21;61.67;72.79;69.28;64.75;61.4;68.5;61.56;53.29;49.67;53.84;55.07;60.19;61.94;67.44;65.47;55.46;54.07;47.5;50.12;52.44;49.92;47.2;55.41;54.7;56.24;52.59;56.43;58.65;62.31;70.21;73.38;78.9;81.82;89.27;93.2;94.24;94.12;95.13;95.87;96.41;96.5;97.2;98.53;98.03;98.3;98.46;98.47;98.25;98.58;98.47;98.35;97.83;98.14;98.0;98.14;98.27;98.27;96.48;97.37;97.62;95.8;94.51;95.52;93.71;92.78;86.53;77.63;71.33;72.49;79.55;88.03;90.71;92.69;95.09;96.57;96.66;94.65;95.57;97.22;94.19;93.17;96.92;94.61;92.44;96.48;95.38;93.09;91.47;93.01;91.35;86.43;88.99;90.23;84.98;78.41;81.18;78.42;70.88;60.53;59.3;56.75;55.04;54.08;52.65;45.44;53.45;50.36;50.52;50.41;50.56;50.97;50.6;51.72;52.01;52.48;48.05;57.29;44.79;50.7;45.36;36.77;42.79;40.68;46.55;45.05;47.7;43.47;49.55;45.83;43.73;43.9;51.26;44.24;53.19;46.82;52.8;51.96;46.51;45.32;47.27;54.67;59.0;62.08;63.33;60.51;72.14;66.97;64.48;69.97	0.0000;0.0000;0.0000;0.0000;0.0001;0.0001;0.0001;0.0001;0.0001;0.0001;0.0001;0.0001;0.0001;0.0001;0.0002;0.0002;0.0002;0.0003;0.0003;0.0002;0.0005;0.0006;0.0007;0.0007;0.0008;0.0004;0.0002;0.0001;0.0002;0.0002;0.0002;0.0003;0.0001;0.0001;0.0001;0.0000;0.0000;0.0000;0.0000;0.0000;0.0000;0.0000;0.0000;0.0000;0.0000;0.0000;0.0000;0.0000;0.0000;0.0000;0.0000;0.0000;0.0000;0.0000;0.0000;0.0001;0.0002;0.0001;0.0002;0.0001;0.0001;0.0001;0.0001;0.0001;0.0001;0.0001;0.0004;0.0011;0.0010;0.0026;0.0019;0.0022;0.0019;0.0022;0.0089;0.0101;0.0054;0.0183;0.0282;0.0075;0.0283;0.0392;0.0500;0.0399;0.0327;0.0269;0.0199;0.0346;0.0181;0.0245;0.0374;0.0272;0.0297;0.0801;0.0537;0.0435;0.0718;0.0858;0.0920;0.0682;0.0995;0.3210;0.2900;0.0406;0.0689;0.0440;0.0902;0.2641;0.1436;0.9121;0.6607;0.8320;0.8054;0.2366;0.5810;0.2357;0.4544;0.2833;0.1834;0.1724;0.1696;0.2607;0.1437;0.0275;0.0194;0.0385;0.0895;0.0583;0.2033;0.2120;0.1751;0.1125;0.0659;0.5603;0.1083;0.1779;0.0753;0.0623;0.0678;0.0289;0.0263;0.0341;0.0322;0.0388;0.0407;0.0234;0.0288;0.0122;0.0111;0.0066;0.0102;0.0033
ATOH8	ENSG00000168874	Q96SQ7	MKHIPVLEDGPWKTVCVKELNGLKKLKRKGKEPARRANGYKTFRLDLEAPEPRAVATNGLRDRTHRLQPVPVPVPVPVPVAPAVPPRGGTDTAGERGGSRAPEVSDARKRCFALGAVGPGLPTPPPPPPPAPQSQAPGGPEAQPFREPGLRPRILLCAPPARPAPSAPPAPPAPPESTVRPAPPTRPGESSYSSISHVIYNNHQDSSASPRKRPGEATAASSEIKALQQTRRLLANARERTRVHTISAAFEALRKQVPCYSYGQKLSKLAILRIACNYILSLARLADLDYSADHSNLSFSECVQRCTRTLQAEGRAKKRKE	0.11673;0.08981;0.06364;0.0805;0.14307;0.08532;0.1201;0.15766;0.10103;0.1177;0.13469;0.09086;0.1047;0.10209;0.11537;0.13971;0.17657;0.21486;0.24478;0.31214;0.26497;0.27582;0.32985;0.29473;0.26268;0.20386;0.19135;0.26672;0.2073;0.1937;0.18012;0.2515;0.23549;0.28199;0.23419;0.30186;0.33607;0.33111;0.35315;0.35932;0.32625;0.3835;0.38867;0.43545;0.45567;0.38847;0.35614;0.35962;0.31333;0.31245;0.32524;0.32524;0.26731;0.26157;0.26124;0.28932;0.30839;0.26779;0.36628;0.36316;0.42771;0.33251;0.39848;0.30542;0.3157;0.26912;0.22608;0.22608;0.25055;0.21771;0.26172;0.27144;0.24642;0.24774;0.24774;0.29033;0.37963;0.32493;0.36249;0.37683;0.44436;0.44436;0.48644;0.48871;0.49725;0.49274;0.49275;0.50974;0.53595;0.53595;0.54341;0.5683;0.57128;0.56727;0.56574;0.56226;0.54727;0.52073;0.52073;0.51288;0.52008;0.51747;0.51747;0.51747;0.51144;0.52191;0.43665;0.44715;0.44597;0.43911;0.39586;0.43517;0.42715;0.41889;0.41081;0.44234;0.44234;0.44234;0.40833;0.44397;0.4406;0.39962;0.40141;0.43964;0.45635;0.47879;0.52643;0.54353;0.54487;0.54784;0.53274;0.51932;0.54204;0.53559;0.54204;0.52985;0.52774;0.52774;0.51602;0.50038;0.48142;0.45296;0.41209;0.40728;0.40728;0.40728;0.40728;0.36584;0.36303;0.34875;0.34581;0.3598;0.35147;0.34446;0.33715;0.32845;0.28714;0.29345;0.28466;0.28466;0.3543;0.42726;0.39666;0.39289;0.34987;0.3621;0.39589;0.39388;0.42569;0.45945;0.48064;0.48025;0.49835;0.50319;0.52449;0.53226;0.53627;0.53034;0.53815;0.54227;0.5315;0.5315;0.51987;0.50924;0.47903;0.426;0.43182;0.43752;0.41776;0.42153;0.46384;0.42939;0.42939;0.43063;0.4728;0.50038;0.4728;0.46628;0.43162;0.43162;0.44724;0.51229;0.5096;0.49811;0.45569;0.44271;0.44271;0.50825;0.53127;0.48487;0.51809;0.50979;0.49171;0.52143;0.55222;0.57332;0.5586;0.53937;0.52922;0.48947;0.44063;0.44072;0.42717;0.39017;0.4318;0.38365;0.42079;0.38859;0.38342;0.34196;0.31998;0.17734;0.1924;0.19206;0.19206;0.11582;0.14496;0.13214;0.06102;0.08889;0.08889;0.09824;0.11274;0.12332;0.09085;0.06541;0.07565;0.05782;0.09873;0.15615;0.16131;0.09813;0.107;0.12225;0.06347;0.06743;0.04372;0.03063;0.03865;0.02639;0.02625;0.03309;0.03575;0.03059;0.02653;0.02582;0.02643;0.02688;0.02643;0.02643;0.02606;0.02656;0.0244;0.02451;0.01985;0.01985;0.01985;0.01947;0.02135;0.02088;0.02014;0.03583;0.02197;0.02145;0.02099;0.02259;0.04836;0.06126;0.0491;0.09272;0.08222;0.08222;0.0695;0.09453;0.15169;0.15169;0.15247;0.22202;0.28551;0.35059;0.38773;0.38773;0.3117;0.37935;0.28144;0.35227;0.45496;0.44819;0.37216;0.38362;0.35658;0.32398;0.38997;0.36052;0.45955;0.42987;0.33932;0.39531;0.4464;0.4145;0.46568	1.0;1.0;0.96;0.88;0.69;0.97;1.0;0.91;1.0;0.57;0.68;0.85;0.73;0.7;0.77;0.68;0.67;0.89;0.84;0.86;0.75;0.8;0.96;0.85;0.98;1.0;0.9;1.0;0.94;0.86;1.0;0.75;0.71;0.94;0.91;1.0;0.91;0.94;0.85;0.78;0.85;0.84;1.0;0.9;0.84;0.8;0.98;0.98;0.75;0.82;0.93;0.71;1.0;0.76;0.96;0.76;0.81;1.0;0.88;1.0;0.85;0.78;0.78;0.98;0.84;0.8;0.99;0.77;0.93;0.91;0.89;0.94;0.85;0.92;0.89;0.86;0.87;0.89;0.76;0.93;0.92;0.88;1.0;0.89;0.79;0.79;1.0;0.96;0.77;0.93;0.75;0.88;0.96;1.0;0.74;0.85;1.0;0.86;0.96;1.0;0.86;0.86;0.81;0.82;0.85;0.8;1.0;0.86;1.0;1.0;0.84;1.0;0.73;1.0;0.98;0.92;1.0;0.85;0.94;0.93;1.0;0.9;0.91;0.83;0.87;0.86;0.85;0.85;0.85;0.93;0.79;0.93;0.98;0.98;0.98;0.89;0.93;1.0;0.83;0.9;0.99;0.76;0.89;0.86;1.0;0.93;0.84;0.78;0.88;0.99;0.94;0.87;0.96;0.93;0.97;1.0;0.91;0.75;0.88;0.91;0.96;0.94;0.86;0.84;0.89;0.92;0.88;0.85;0.9;0.89;0.88;0.93;0.87;0.88;0.76;0.92;0.84;0.94;0.89;0.92;0.77;0.88;0.89;0.91;0.94;0.98;0.96;0.75;1.0;0.88;0.84;0.92;0.74;0.65;0.83;0.6;0.75;0.77;0.67;0.96;0.82;1.0;0.83;0.78;1.0;0.89;0.91;0.93;0.92;0.87;0.98;0.97;0.7;1.0;0.67;0.66;0.73;0.79;0.51;0.42;0.4;0.55;0.66;0.66;0.65;0.46;0.55;0.67;0.64;0.53;0.67;0.75;0.62;0.63;0.52;0.47;0.44;0.78;0.42;0.7;0.63;0.52;0.42;0.71;0.65;0.37;0.32;0.58;0.57;0.21;0.5;0.52;0.37;0.18;0.66;0.72;0.05;0.33;0.4;0.62;0.55;0.86;0.64;0.19;0.79;0.12;0.48;0.57;0.58;0.01;0.02;0.49;0.49;0.0;0.09;0.57;0.19;0.37;0.56;0.24;0.05;0.49;0.05;0.16;0.7;0.55;0.96;0.51;0.32;0.65;0.09;0.91;0.85;0.72;0.33;0.94;0.11;0.38;0.47;0.5;0.42;0.02;0.39;0.47;0.47;0.09;0.43;0.58;0.19;0.1;0.5;0.62;0.21;0.42;0.79;0.8;0.79;0.94;1.0;0.99;1.0	52.16;60.94;49.19;60.59;56.57;52.7;62.28;52.64;51.83;69.82;64.51;54.98;57.08;59.92;56.51;54.08;56.52;53.48;53.62;52.4;45.83;47.8;49.76;54.02;52.61;43.14;46.76;52.91;49.22;47.42;45.0;47.88;52.71;42.73;52.52;42.76;51.07;38.16;51.66;39.78;41.59;42.95;40.6;43.63;48.86;41.55;46.91;38.44;40.09;42.59;44.7;39.91;38.01;40.62;41.45;40.82;51.31;47.37;40.85;48.82;50.54;49.7;49.36;41.87;56.08;38.59;49.93;45.53;51.16;58.79;50.06;61.22;56.88;53.72;58.25;67.81;44.58;57.8;50.19;52.56;53.73;45.59;52.04;59.29;63.35;56.45;46.54;45.6;47.56;52.56;47.77;52.71;46.63;44.73;51.4;49.68;40.8;41.89;45.28;43.35;49.05;45.66;41.17;47.81;55.83;46.1;57.03;52.21;48.82;50.72;44.74;43.74;45.97;50.59;41.8;52.14;53.66;53.71;56.59;49.9;59.42;70.6;71.24;76.28;78.9;81.21;80.36;79.73;79.19;76.46;69.31;63.72;54.33;52.3;49.86;48.14;45.09;42.9;49.33;46.94;44.28;44.83;48.09;48.03;38.53;45.39;49.95;51.55;41.51;58.63;59.46;63.09;55.99;58.11;55.76;50.29;49.38;55.56;62.24;57.49;48.58;53.52;51.16;57.38;58.41;49.66;59.83;68.05;61.9;61.2;71.78;60.73;51.09;56.68;54.07;40.49;50.67;49.37;52.48;47.64;46.76;49.11;65.43;53.08;44.33;58.74;43.49;41.25;40.54;45.07;52.44;52.27;52.63;57.27;58.21;53.87;50.52;59.76;62.76;51.64;50.57;48.64;50.82;44.21;43.48;44.18;46.92;48.9;48.33;48.05;52.26;56.21;58.87;53.03;56.64;58.67;58.08;61.8;62.75;70.63;76.91;84.77;89.05;90.42;92.82;93.49;93.9;95.36;95.91;96.46;97.13;97.57;97.85;97.95;97.91;98.58;98.48;98.63;98.65;98.72;98.64;98.8;98.74;98.61;98.53;98.55;98.12;98.23;98.44;98.17;97.1;97.33;98.12;96.47;95.89;96.93;96.04;95.78;93.28;92.07;89.95;88.72;87.18;89.83;91.29;92.76;94.64;96.3;96.33;95.54;96.44;97.75;96.76;96.73;97.99;96.37;96.13;97.57;96.89;94.51;95.33;96.57;94.75;93.13;93.82;94.5;89.9;90.73;85.85;85.45;80.96;80.01;81.4;74.78;73.76;73.03;84.37;92.23;94.64;96.06;95.45;94.93;96.59;97.12;95.15;96.26;96.22;96.37;95.51;94.1;92.83;92.25;89.34;77.37;70.2;61.2;59.39;58.19;56.61;49.65;40.63	0.0013;0.0028;0.0051;0.0027;0.0040;0.0077;0.0067;0.0066;0.0105;0.0051;0.0037;0.0037;0.0017;0.0011;0.0003;0.0003;0.0002;0.0002;0.0002;0.0001;0.0000;0.0000;0.0000;0.0000;0.0000;0.0000;0.0000;0.0000;0.0000;0.0000;0.0000;0.0000;0.0000;0.0001;0.0000;0.0000;0.0000;0.0000;0.0000;0.0001;0.0001;0.0002;0.0002;0.0004;0.0005;0.0013;0.0008;0.0010;0.0006;0.0005;0.0007;0.0006;0.0009;0.0007;0.0011;0.0007;0.0010;0.0012;0.0003;0.0003;0.0003;0.0002;0.0001;0.0002;0.0002;0.0004;0.0002;0.0002;0.0003;0.0004;0.0005;0.0005;0.0004;0.0002;0.0003;0.0003;0.0004;0.0002;0.0003;0.0003;0.0003;0.0002;0.0002;0.0002;0.0001;0.0001;0.0001;0.0001;0.0001;0.0001;0.0001;0.0001;0.0001;0.0001;0.0000;0.0000;0.0000;0.0001;0.0001;0.0001;0.0002;0.0002;0.0004;0.0004;0.0003;0.0003;0.0005;0.0005;0.0005;0.0004;0.0005;0.0004;0.0005;0.0004;0.0003;0.0004;0.0005;0.0002;0.0002;0.0002;0.0002;0.0001;0.0001;0.0002;0.0002;0.0002;0.0002;0.0001;0.0001;0.0001;0.0001;0.0001;0.0001;0.0001;0.0001;0.0002;0.0001;0.0001;0.0001;0.0002;0.0004;0.0009;0.0013;0.0015;0.0013;0.0015;0.0014;0.0008;0.0006;0.0004;0.0005;0.0006;0.0006;0.0005;0.0004;0.0004;0.0002;0.0003;0.0002;0.0003;0.0001;0.0001;0.0001;0.0001;0.0001;0.0001;0.0001;0.0001;0.0001;0.0001;0.0000;0.0000;0.0000;0.0000;0.0000;0.0000;0.0000;0.0001;0.0001;0.0001;0.0001;0.0001;0.0002;0.0002;0.0004;0.0010;0.0015;0.0015;0.0017;0.0012;0.0014;0.0008;0.0007;0.0008;0.0007;0.0008;0.0006;0.0003;0.0003;0.0002;0.0002;0.0004;0.0003;0.0003;0.0003;0.0002;0.0002;0.0001;0.0001;0.0001;0.0001;0.0000;0.0001;0.0001;0.0001;0.0001;0.0000;0.0000;0.0000;0.0001;0.0001;0.0001;0.0001;0.0001;0.0001;0.0000;0.0000;0.0000;0.0000;0.0000;0.0000;0.0000;0.0000;0.0000;0.0000;0.0001;0.0001;0.0001;0.0001;0.0000;0.0000;0.0000;0.0000;0.0000;0.0001;0.0001;0.0002;0.0004;0.0010;0.0007;0.0004;0.0005;0.0005;0.0004;0.0004;0.0005;0.0013;0.0037;0.0018;0.0038;0.0015;0.0014;0.0015;0.0013;0.0035;0.0054;0.0017;0.0065;0.0089;0.0045;0.0105;0.0055;0.0107;0.0093;0.0158;0.0154;0.0126;0.0109;0.0140;0.0108;0.0132;0.0143;0.0091;0.0175;0.0546;0.0765;0.1627;0.2622;0.5571;0.5265;0.3722;0.5189;0.2120;0.0246;0.0216;0.0332;0.0418;0.0339;0.0307;0.0400;0.0116;0.0070;0.0030;0.0008;0.0003;0.0001;0.0001;0.0001;0.0001;0.0001;0.0001;0.0000;0.0000;0.0000;0.0000;0.0000;0.0000;0.0000;0.0000;0.0000;0.0000
BHLHA15	ENSG00000180535	Q7RTS1	MKTKNRPPRRRAPVQDTEATPGEGTPDGSLPNPGPEPAKGLRSRPARAAARAPGEGRRRRPGPSGPGGRRDSSIQRRLESNERERQRMHKLNNAFQALREVIPHVRADKKLSKIETLTLAKNYIKSLTATILTMSSSRLPGLEGPGPKLYQHYQQQQQVAGGALGATEAQPQGHLQRYSTQIHSFREGT	0.25761;0.35209;0.36222;0.44402;0.45065;0.45445;0.46012;0.47702;0.51728;0.52631;0.52634;0.52492;0.54623;0.55093;0.55567;0.54524;0.55028;0.55602;0.55376;0.5608;0.55657;0.57313;0.57313;0.57666;0.57913;0.58426;0.58867;0.58388;0.58898;0.58524;0.58178;0.57583;0.56943;0.55772;0.55772;0.55873;0.55048;0.54602;0.52339;0.52339;0.54459;0.55159;0.51575;0.48767;0.45396;0.46111;0.46111;0.46416;0.46416;0.46395;0.47374;0.43733;0.44736;0.45899;0.44071;0.40124;0.47658;0.50563;0.50563;0.49564;0.50066;0.47921;0.47921;0.444;0.4837;0.49403;0.52019;0.54437;0.53007;0.54637;0.50237;0.49775;0.49775;0.49906;0.50511;0.51902;0.48757;0.48519;0.49071;0.47964;0.39897;0.39965;0.38086;0.30002;0.30002;0.39546;0.27931;0.18944;0.20038;0.25437;0.20328;0.20328;0.22576;0.35575;0.29264;0.27606;0.20301;0.17388;0.19468;0.10342;0.15098;0.1383;0.10269;0.13537;0.09156;0.08799;0.14223;0.14223;0.07919;0.04823;0.08804;0.08741;0.05566;0.08772;0.09973;0.07161;0.05908;0.06146;0.04918;0.0369;0.05762;0.07443;0.08287;0.04677;0.02636;0.03165;0.06204;0.03369;0.0456;0.09401;0.08078;0.09338;0.17185;0.17577;0.17577;0.12013;0.12683;0.10549;0.10549;0.17684;0.18738;0.18796;0.26514;0.28028;0.23673;0.23683;0.33064;0.41373;0.41473;0.39649;0.39856;0.38325;0.3666;0.45948;0.50082;0.50452;0.49864;0.53329;0.51071;0.48573;0.43887;0.43609;0.38844;0.30721;0.39104;0.46171;0.46171;0.42141;0.4718;0.47339;0.38128;0.32262;0.37427;0.3783;0.45594;0.44994;0.42425;0.39429;0.38391;0.45246;0.42404;0.41467;0.40547;0.31203;0.3003;0.26953;0.22472;0.18803;0.1446	1.0;1.0;0.99;1.0;1.0;0.89;0.8;0.93;0.94;1.0;0.99;0.87;0.83;0.92;0.92;0.91;0.99;1.0;0.87;1.0;0.93;0.92;1.0;0.96;0.98;0.83;1.0;0.74;1.0;1.0;0.85;0.97;0.9;0.6;0.93;0.93;0.9;0.75;1.0;0.82;0.99;0.96;0.95;0.99;0.89;0.92;0.97;0.83;0.9;0.91;0.99;0.83;0.99;0.89;1.0;0.79;1.0;0.97;1.0;0.94;0.99;0.76;0.89;0.75;0.6;0.88;0.45;0.3;0.85;0.75;0.6;0.42;0.38;0.5;0.67;0.6;0.68;0.66;0.58;0.45;0.58;0.4;0.59;0.45;0.6;0.53;0.58;0.29;0.61;0.77;0.36;0.4;0.7;0.58;0.17;0.49;0.48;0.35;0.18;0.84;0.63;0.08;0.38;1.0;0.28;0.7;1.0;0.67;0.61;0.96;0.11;0.38;0.52;0.69;0.38;0.0;0.55;0.48;0.41;0.11;0.59;0.52;0.35;0.64;0.32;0.44;0.44;0.29;0.36;0.54;0.66;0.1;0.68;0.59;0.33;0.58;0.68;0.83;0.69;0.93;0.83;0.87;1.0;0.51;0.94;0.39;0.54;0.91;0.8;0.42;0.63;0.6;0.17;0.36;0.55;0.56;0.45;0.66;0.77;0.61;0.82;0.65;0.75;1.0;0.93;0.76;0.88;0.96;0.89;0.68;0.81;0.63;0.7;0.57;0.86;0.65;0.6;0.59;0.37;0.79;0.82;0.81;0.78;0.62;0.99;0.92;0.82;0.93;1.0	53.72;55.76;65.2;68.84;69.0;70.3;71.98;67.75;69.12;65.12;57.23;66.89;58.03;54.44;62.83;44.33;65.89;47.22;50.42;56.62;48.01;53.15;48.34;51.06;49.45;54.93;46.02;47.49;48.59;57.37;47.96;58.14;54.45;45.33;59.69;48.11;48.2;46.25;53.04;41.09;56.91;47.71;58.79;51.26;47.55;48.54;45.08;46.24;48.16;45.55;42.22;55.83;46.36;50.26;45.57;46.44;46.19;48.8;52.29;57.5;51.99;52.13;55.62;52.65;55.56;58.98;60.08;63.52;66.13;72.18;80.51;86.76;91.42;93.28;93.42;94.5;95.49;96.0;96.38;96.27;98.3;98.12;98.09;98.35;98.36;98.36;98.41;98.43;98.31;98.22;98.01;97.33;97.07;97.28;96.51;93.6;94.18;95.52;93.93;92.55;93.83;91.99;87.94;71.94;71.31;68.44;64.16;71.12;80.49;83.53;90.74;94.12;96.05;96.74;94.31;94.55;97.02;95.16;94.02;96.06;94.93;93.03;95.57;94.81;90.49;91.59;93.46;90.97;87.68;90.98;91.01;85.24;85.19;87.2;84.71;72.91;65.88;61.63;54.55;48.31;52.79;49.44;45.67;53.27;55.52;57.34;64.4;69.04;66.31;68.07;74.48;75.39;75.89;76.24;82.18;75.54;70.55;66.61;62.5;59.08;52.49;41.95;44.94;45.16;42.16;44.12;51.7;38.46;46.83;50.6;54.68;58.07;62.03;61.52;62.77;63.37;66.93;64.96;64.25;59.59;59.98;61.2;57.49;61.33;59.64;63.89;57.18;51.32;46.03	0.0000;0.0000;0.0000;0.0000;0.0000;0.0000;0.0000;0.0000;0.0000;0.0000;0.0000;0.0000;0.0000;0.0000;0.0000;0.0000;0.0000;0.0001;0.0001;0.0001;0.0001;0.0002;0.0002;0.0003;0.0001;0.0002;0.0004;0.0002;0.0003;0.0001;0.0002;0.0001;0.0001;0.0001;0.0001;0.0000;0.0000;0.0000;0.0000;0.0000;0.0000;0.0000;0.0000;0.0000;0.0000;0.0000;0.0000;0.0000;0.0000;0.0000;0.0000;0.0000;0.0000;0.0000;0.0000;0.0000;0.0000;0.0000;0.0000;0.0000;0.0000;0.0000;0.0000;0.0000;0.0000;0.0000;0.0000;0.0000;0.0000;0.0000;0.0000;0.0000;0.0000;0.0000;0.0000;0.0000;0.0000;0.0000;0.0000;0.0000;0.0001;0.0001;0.0000;0.0001;0.0001;0.0001;0.0000;0.0002;0.0001;0.0002;0.0002;0.0003;0.0003;0.0006;0.0003;0.0001;0.0002;0.0001;0.0001;0.0001;0.0002;0.0002;0.0007;0.0006;0.0017;0.0029;0.0007;0.0007;0.0004;0.0015;0.0005;0.0003;0.0008;0.0010;0.0012;0.0005;0.0013;0.0043;0.0028;0.0035;0.0038;0.0038;0.0062;0.0012;0.0023;0.0034;0.0035;0.0043;0.0080;0.0086;0.0014;0.0015;0.0014;0.0010;0.0011;0.0050;0.0080;0.0044;0.0016;0.0037;0.0027;0.0010;0.0009;0.0006;0.0005;0.0005;0.0006;0.0005;0.0006;0.0011;0.0011;0.0010;0.0009;0.0013;0.0008;0.0005;0.0004;0.0003;0.0002;0.0002;0.0003;0.0003;0.0001;0.0005;0.0005;0.0003;0.0003;0.0005;0.0004;0.0003;0.0008;0.0004;0.0003;0.0004;0.0004;0.0004;0.0004;0.0003;0.0004;0.0003;0.0003;0.0003;0.0003;0.0002;0.0003;0.0003;0.0002;0.0002;0.0003
BHLHA9	ENSG00000205899	Q7RTU4	MLRGAPGLGLTARKGAEDSAEDLGGPCPEPGGDSGVLGANGASCSRGEAEEPAGRRRARPVRSKARRMAANVRERKRILDYNEAFNALRRALRHDLGGKRLSKIATLRRAIHRIAALSLVLRASPAPRGPCGHLECHGPAARGDTGDTGASPPPPAGPSLARPDAARPSVPSAPRCASCPPHAPLARPSAVAEGPGLAQASGGSWRRCPGASSAGPPPWPRGYLRSAPGMGHPRS	0.15817;0.17518;0.28679;0.42036;0.45274;0.45898;0.5252;0.56616;0.52903;0.54171;0.55199;0.55538;0.52605;0.5308;0.55898;0.55912;0.57414;0.5858;0.59848;0.59908;0.59979;0.60169;0.59539;0.60169;0.60056;0.60153;0.6026;0.6026;0.60564;0.60597;0.60655;0.6033;0.59932;0.59975;0.59779;0.60337;0.60337;0.59536;0.59699;0.59699;0.59115;0.5879;0.58923;0.5919;0.57099;0.57099;0.55499;0.53156;0.50829;0.49288;0.48164;0.48133;0.49067;0.45439;0.45439;0.44338;0.44098;0.40879;0.3612;0.45496;0.41227;0.43591;0.39067;0.29048;0.24815;0.25397;0.18887;0.18628;0.21554;0.20035;0.15767;0.18572;0.19818;0.14837;0.14837;0.11767;0.1474;0.11169;0.09654;0.09087;0.12286;0.09083;0.11193;0.15976;0.16526;0.1528;0.09349;0.12993;0.14618;0.07702;0.08121;0.0767;0.05427;0.07909;0.10846;0.07892;0.07163;0.0611;0.04824;0.03621;0.04899;0.04237;0.03231;0.04557;0.03309;0.0266;0.02218;0.02791;0.0266;0.02703;0.02662;0.03602;0.03896;0.03461;0.03595;0.04453;0.05534;0.05833;0.05508;0.05631;0.07159;0.06071;0.08712;0.10498;0.13495;0.13495;0.18632;0.17804;0.20903;0.32057;0.31966;0.33692;0.44654;0.43284;0.48358;0.50406;0.53282;0.5451;0.54248;0.53463;0.53463;0.53463;0.54205;0.55062;0.55115;0.54285;0.55809;0.54137;0.54888;0.56866;0.55774;0.56774;0.5668;0.56087;0.56733;0.56226;0.55903;0.57035;0.56827;0.55397;0.54389;0.52242;0.49837;0.50693;0.47252;0.47158;0.46161;0.44584;0.44616;0.44616;0.40871;0.40871;0.36426;0.36426;0.36426;0.40659;0.37823;0.40933;0.44949;0.41727;0.42043;0.43166;0.42247;0.41822;0.41556;0.44405;0.45196;0.45223;0.46304;0.47085;0.40582;0.41772;0.38379;0.32093;0.3781;0.38528;0.37572;0.41116;0.42503;0.41553;0.47796;0.48207;0.50795;0.50795;0.4119;0.41847;0.41873;0.43199;0.32606;0.27606;0.25015;0.24642;0.28466;0.29256;0.29878;0.27901;0.2819;0.2599;0.25564;0.23776;0.32922;0.3413;0.35755;0.39444;0.37901;0.3555;0.34918;0.32974;0.31153;0.30721;0.28749;0.27335;0.25608;0.23193;0.32031	1.0;1.0;1.0;0.87;0.98;0.93;0.8;1.0;0.83;0.99;0.9;0.95;0.95;1.0;0.86;0.76;0.97;0.87;0.73;0.74;0.88;0.99;0.92;0.89;0.76;0.92;0.85;0.93;0.89;0.94;0.95;0.87;0.95;0.83;0.85;0.91;1.0;0.98;0.84;1.0;0.96;1.0;0.85;0.9;0.83;0.91;0.7;0.86;0.88;0.97;0.68;0.86;0.76;0.94;0.87;0.95;1.0;0.89;0.92;0.87;0.91;0.54;0.41;0.82;0.66;0.55;0.64;0.46;0.42;0.24;0.46;0.67;0.61;0.43;0.73;0.8;0.64;0.4;0.62;0.66;0.45;0.34;0.62;0.54;0.08;0.25;0.42;0.33;0.05;0.59;0.47;0.04;0.85;0.18;0.79;0.44;1.0;0.58;0.97;0.69;0.26;0.49;0.48;0.58;0.31;0.0;0.51;0.64;0.4;0.12;0.66;0.73;0.46;0.64;0.53;0.52;0.51;0.32;0.66;0.67;0.8;0.71;0.78;0.59;0.72;0.44;0.91;0.97;0.52;0.88;0.21;0.57;0.33;1.0;0.96;0.42;0.77;0.5;0.84;1.0;0.85;0.93;0.7;1.0;0.89;0.71;0.99;0.96;0.85;0.91;0.88;0.9;0.88;0.87;1.0;0.98;0.85;1.0;0.92;1.0;0.87;0.83;0.9;0.72;0.84;0.89;0.99;0.82;0.9;0.94;0.81;0.95;0.64;0.75;0.99;0.19;1.0;0.64;0.36;0.73;0.91;0.85;0.79;0.87;1.0;0.87;0.92;0.88;0.82;0.96;0.93;0.88;1.0;0.79;1.0;0.83;1.0;0.77;0.97;0.95;1.0;0.92;0.73;0.87;1.0;0.89;0.91;0.94;0.84;0.96;0.96;1.0;0.95;0.98;0.8;0.93;0.73;0.86;0.97;1.0;1.0;0.6;1.0;1.0;0.94;0.78;0.94;0.91;0.9;1.0;0.9;1.0;0.87;0.96;1.0	60.47;60.84;61.03;51.31;65.02;56.26;50.58;59.3;48.44;59.4;61.4;47.52;56.75;58.11;40.86;50.74;51.94;39.74;46.7;52.03;49.9;45.57;60.31;43.57;47.42;60.23;48.75;54.92;53.89;53.35;42.66;48.17;44.45;51.41;43.99;51.43;48.91;40.97;46.26;47.35;42.22;47.84;40.81;44.44;43.28;46.72;40.91;46.36;43.83;52.12;47.38;43.25;50.33;48.53;58.2;60.08;56.53;60.9;64.56;63.77;59.4;65.77;83.68;90.41;92.47;94.36;95.46;95.29;96.32;96.79;98.03;98.36;98.56;98.74;98.71;98.75;98.75;98.54;98.38;98.46;98.46;97.69;97.72;97.99;97.87;95.71;96.28;97.95;96.79;95.11;96.21;96.16;93.84;92.1;82.28;81.33;76.39;85.48;90.05;91.85;94.05;96.12;97.73;98.12;96.95;97.89;98.6;98.36;97.44;98.64;98.53;98.1;98.15;98.19;98.13;97.12;96.33;95.72;95.66;94.57;91.09;90.48;90.09;80.55;70.68;66.88;62.58;61.92;68.18;66.59;72.06;67.26;76.85;71.43;69.03;65.52;60.16;56.51;55.92;52.3;48.9;46.51;43.11;43.12;49.17;46.91;42.75;50.89;44.97;50.09;54.08;65.32;66.53;60.12;55.8;59.6;52.57;53.27;51.25;47.73;52.52;49.16;58.59;43.41;51.93;52.3;49.11;56.5;50.74;59.68;55.68;58.03;57.11;58.17;57.35;56.31;63.03;63.61;51.82;58.77;55.86;53.32;47.46;48.71;49.29;44.36;52.75;49.02;49.34;47.36;55.16;55.16;42.67;58.56;45.33;43.15;46.88;43.04;53.65;47.38;46.49;50.66;44.68;57.62;42.04;56.78;51.31;47.22;47.92;39.99;48.16;45.19;54.63;50.06;61.71;70.32;67.59;64.47;62.67;66.09;54.74;54.24;51.75;52.71;55.98;57.14;54.2;69.03;54.42;67.5;56.38;66.31;62.47;63.34;64.49	0.0002;0.0002;0.0002;0.0003;0.0003;0.0002;0.0002;0.0003;0.0005;0.0005;0.0005;0.0004;0.0005;0.0006;0.0007;0.0006;0.0009;0.0007;0.0013;0.0014;0.0011;0.0012;0.0015;0.0016;0.0020;0.0031;0.0033;0.0031;0.0030;0.0053;0.0050;0.0039;0.0040;0.0020;0.0019;0.0019;0.0017;0.0007;0.0008;0.0006;0.0005;0.0002;0.0001;0.0001;0.0001;0.0001;0.0001;0.0001;0.0000;0.0000;0.0000;0.0000;0.0000;0.0000;0.0000;0.0000;0.0000;0.0000;0.0000;0.0000;0.0000;0.0000;0.0000;0.0000;0.0000;0.0000;0.0000;0.0000;0.0000;0.0000;0.0000;0.0000;0.0000;0.0002;0.0001;0.0001;0.0001;0.0003;0.0002;0.0003;0.0005;0.0013;0.0009;0.0016;0.0009;0.0003;0.0005;0.0007;0.0010;0.0007;0.0012;0.0017;0.0042;0.0014;0.0008;0.0002;0.0001;0.0001;0.0000;0.0000;0.0000;0.0000;0.0000;0.0000;0.0000;0.0001;0.0002;0.0001;0.0001;0.0000;0.0000;0.0000;0.0000;0.0000;0.0000;0.0000;0.0000;0.0000;0.0000;0.0000;0.0001;0.0001;0.0001;0.0001;0.0001;0.0002;0.0002;0.0001;0.0002;0.0002;0.0002;0.0002;0.0002;0.0001;0.0001;0.0001;0.0001;0.0001;0.0002;0.0002;0.0002;0.0002;0.0002;0.0003;0.0002;0.0004;0.0003;0.0002;0.0001;0.0002;0.0001;0.0001;0.0001;0.0001;0.0001;0.0001;0.0001;0.0001;0.0002;0.0001;0.0001;0.0001;0.0001;0.0001;0.0001;0.0001;0.0001;0.0001;0.0001;0.0001;0.0002;0.0002;0.0001;0.0001;0.0001;0.0001;0.0001;0.0001;0.0002;0.0002;0.0001;0.0002;0.0003;0.0003;0.0003;0.0003;0.0003;0.0005;0.0004;0.0002;0.0010;0.0007;0.0004;0.0006;0.0006;0.0006;0.0004;0.0004;0.0004;0.0003;0.0004;0.0003;0.0003;0.0003;0.0007;0.0006;0.0006;0.0004;0.0007;0.0015;0.0007;0.0008;0.0007;0.0006;0.0006;0.0009;0.0006;0.0007;0.0005;0.0003;0.0002;0.0002;0.0004;0.0002;0.0002;0.0002;0.0002;0.0001;0.0002;0.0002;0.0002;0.0002;0.0002;0.0003;0.0001
BHLHE22	ENSG00000180828	Q8NFJ8	MERGMHLGAAAAGEDDLFLHKSLSASTSKRLEAAFRSTPPGMDLSLAPPPRERPASSSSSPLGCFEPADPEGAGLLLPPPGGGGGGSAGSGGGGGGGVGVPGLLVGSAGVGGDPSLSSLPAGAALCLKYGESASRGSVAESSGGEQSPDDDSDGRCELVLRAGVADPRASPGAGGGGAKAAEGCSNAHLHGGASVPPGGLGGGGGGGSSSGSSGGGGGSGSGSGGSSSSSSSSSKKSKEQKALRLNINARERRRMHDLNDALDELRAVIPYAHSPSVRKLSKIATLLLAKNYILMQAQALEEMRRLVAYLNQGQAISAASLPSSAAAAAAAAALHPALGAYEQAAGYPFSAGLPPAASCPEKCALFNSVSSSLCKQCTEKP	0.57361;0.6027;0.57377;0.48808;0.38257;0.3633;0.37337;0.41057;0.30542;0.34791;0.36151;0.39565;0.4046;0.4307;0.43318;0.39909;0.37389;0.37389;0.41705;0.39593;0.33707;0.31188;0.41891;0.39765;0.41714;0.43295;0.44975;0.40557;0.45118;0.30862;0.25185;0.12157;0.18407;0.30573;0.39517;0.42787;0.39742;0.43907;0.45554;0.44926;0.44926;0.44926;0.4623;0.4623;0.47999;0.51445;0.53915;0.48122;0.49176;0.45548;0.45548;0.51812;0.51097;0.51216;0.53952;0.53952;0.55615;0.56978;0.55265;0.56924;0.5523;0.5523;0.53289;0.53289;0.53289;0.53289;0.55602;0.53881;0.56053;0.56619;0.57081;0.57059;0.57059;0.56578;0.56557;0.56557;0.57115;0.58588;0.58588;0.59659;0.60055;0.59766;0.60199;0.60035;0.59536;0.59241;0.57755;0.57755;0.56246;0.53063;0.53938;0.56749;0.58454;0.58599;0.59099;0.58162;0.58162;0.58162;0.59345;0.58903;0.58901;0.56706;0.56706;0.57308;0.53898;0.53625;0.52641;0.52641;0.51574;0.50418;0.43506;0.35235;0.23756;0.29682;0.18491;0.25874;0.30104;0.29524;0.38411;0.46766;0.4721;0.4721;0.4721;0.4332;0.41419;0.50376;0.50232;0.50082;0.4655;0.46817;0.50345;0.54817;0.54817;0.54467;0.58505;0.59881;0.60716;0.6076;0.61228;0.61283;0.60995;0.60995;0.60809;0.61266;0.6122;0.6159;0.60987;0.60825;0.60946;0.60466;0.61066;0.6142;0.61027;0.60709;0.60709;0.60339;0.5987;0.59823;0.59665;0.59665;0.58986;0.59137;0.59104;0.59322;0.57698;0.55826;0.53249;0.55197;0.53227;0.49189;0.52523;0.55555;0.52887;0.5407;0.53387;0.54297;0.5625;0.56667;0.5625;0.57449;0.56703;0.54729;0.54729;0.56515;0.56883;0.55084;0.55705;0.55705;0.56221;0.56221;0.56221;0.56221;0.56221;0.56722;0.57574;0.57995;0.58371;0.57351;0.57354;0.58944;0.58926;0.59091;0.59405;0.60203;0.60627;0.61056;0.61072;0.61072;0.612;0.61188;0.61225;0.61561;0.61883;0.61886;0.61891;0.61563;0.61562;0.61562;0.61564;0.61569;0.61501;0.61404;0.61417;0.61275;0.61149;0.61016;0.60904;0.60855;0.60997;0.60683;0.60241;0.60102;0.58807;0.58667;0.58245;0.56447;0.57851;0.55948;0.53536;0.50438;0.46311;0.42979;0.46878;0.40106;0.40215;0.44492;0.43097;0.35323;0.40266;0.44391;0.38807;0.35216;0.33493;0.28754;0.15528;0.167;0.11162;0.11162;0.15803;0.18905;0.27234;0.26766;0.29588;0.24903;0.24995;0.21476;0.1833;0.20567;0.15938;0.18016;0.22556;0.16573;0.07224;0.07224;0.06058;0.04283;0.05132;0.05458;0.02691;0.02266;0.02332;0.02202;0.02202;0.02697;0.03909;0.02236;0.03834;0.05461;0.04076;0.03271;0.02404;0.01687;0.01687;0.01572;0.01513;0.01513;0.01577;0.01473;0.01999;0.02216;0.02201;0.0215;0.03814;0.0628;0.0628;0.06652;0.03245;0.06857;0.12959;0.21882;0.27912;0.25803;0.25803;0.23706;0.23706;0.33098;0.25339;0.18755;0.24033;0.19088;0.21087;0.33179;0.38756;0.30169;0.42616;0.48398;0.38741;0.43712;0.43449;0.41929;0.41929;0.49882;0.41212;0.42621;0.32736;0.32736;0.40235;0.40538;0.30833;0.31314;0.33322;0.33322;0.33322;0.35077;0.29398;0.31116;0.37435;0.36832;0.31468;0.37687;0.33459;0.23236;0.25193;0.33078;0.26819;0.28383;0.38368;0.33512;0.25224;0.21036;0.21269;0.20774;0.23023;0.20959;0.35666;0.33425;0.39721;0.36892;0.42766;0.40558;0.37741;0.36665;0.35573;0.32506;0.3812;0.34286;0.24954;0.23039;0.28316;0.26561;0.37142	1.0;0.99;0.99;0.79;1.0;0.95;0.97;1.0;1.0;0.95;1.0;1.0;0.73;0.9;0.86;0.92;0.85;0.89;0.83;0.91;0.82;0.6;0.73;0.57;0.64;0.79;0.51;0.45;0.82;0.85;0.65;0.64;0.68;0.7;0.73;0.83;0.72;0.72;0.76;1.0;0.94;0.79;0.83;0.96;0.75;0.99;0.81;0.89;0.81;0.91;0.92;0.98;0.9;0.92;0.8;0.89;0.78;0.8;0.92;0.87;0.78;1.0;0.95;0.99;0.95;0.83;0.76;0.75;0.99;0.85;0.99;0.83;1.0;0.75;1.0;0.98;0.97;0.85;0.88;0.99;0.95;0.98;1.0;1.0;1.0;0.8;0.99;0.94;0.81;1.0;0.98;1.0;1.0;1.0;1.0;0.96;0.99;1.0;0.85;1.0;0.9;0.9;1.0;0.95;0.93;0.93;0.91;1.0;0.95;1.0;0.93;0.88;1.0;0.88;0.86;0.95;0.88;0.85;1.0;0.88;0.97;0.99;0.92;0.93;0.95;0.95;0.96;0.98;1.0;0.9;0.97;0.69;1.0;0.78;0.98;1.0;0.91;0.95;0.89;0.98;0.94;0.92;0.87;0.81;0.92;0.99;0.68;0.82;0.9;0.87;0.83;0.7;0.96;0.89;0.93;1.0;0.82;0.66;1.0;1.0;0.73;1.0;0.86;0.89;0.83;0.92;0.88;0.95;0.98;0.92;0.97;0.9;1.0;1.0;0.92;1.0;0.87;0.94;1.0;0.94;0.98;1.0;0.85;0.99;0.91;1.0;0.87;0.98;0.95;1.0;0.92;0.95;1.0;0.83;1.0;0.87;1.0;0.96;0.79;1.0;0.95;1.0;0.96;1.0;1.0;1.0;0.92;0.85;0.81;0.91;0.89;0.95;0.89;1.0;0.98;1.0;0.99;0.93;0.88;0.98;0.75;0.99;0.94;0.95;0.8;0.95;0.63;0.98;0.88;0.53;0.47;0.61;0.64;0.47;0.68;0.71;0.55;0.77;0.73;0.53;0.69;0.54;0.64;0.63;0.63;0.5;0.53;0.55;0.28;0.62;0.41;0.68;0.5;0.65;0.35;0.59;0.66;0.54;0.32;0.53;0.5;0.11;0.51;0.74;0.32;0.12;0.57;0.63;0.01;0.3;0.98;0.02;0.68;0.51;0.71;0.5;0.1;0.94;0.88;0.29;0.47;0.43;0.64;0.28;0.0;0.57;0.52;0.4;0.1;0.5;0.6;0.26;0.66;0.57;0.54;0.4;0.51;0.71;0.42;0.51;0.58;0.54;0.57;0.59;0.71;0.64;0.56;0.42;0.77;0.7;0.59;0.65;0.29;0.68;0.6;0.72;0.58;0.62;0.78;0.72;0.54;0.62;0.88;0.77;0.42;0.37;0.62;0.62;0.58;0.56;0.55;0.72;0.79;0.84;0.88;0.85;0.92;1.0;0.88;0.91;1.0;0.79;0.84;0.95;0.99;0.67;1.0;0.96;0.97;0.88;0.88;0.87;1.0;0.83;0.9;0.97;0.92;0.89;0.82;0.75;0.88;0.94;0.56;0.71;0.86;0.76;1.0;0.85;0.65;0.88;0.62;0.75;0.94;0.41;0.87;0.9;0.84;0.92;0.96;0.88;1.0	49.45;40.89;45.43;47.22;51.55;47.36;46.0;39.4;38.34;42.78;41.75;44.52;44.57;56.84;57.18;54.11;53.76;52.5;53.25;50.0;55.94;55.39;54.59;56.03;55.5;53.05;57.58;56.18;54.67;56.64;60.66;54.75;57.1;60.51;55.84;60.96;51.1;55.95;60.38;53.3;47.39;55.2;42.26;46.54;43.08;44.83;46.47;55.64;59.46;50.87;40.81;51.51;42.92;41.64;38.93;41.32;41.84;44.79;46.7;44.72;45.87;43.78;42.34;34.06;37.1;39.71;55.46;45.03;37.83;50.94;45.31;42.02;48.05;42.8;41.42;40.65;44.91;66.79;64.13;55.01;49.52;47.81;45.41;47.97;46.07;46.72;52.34;53.28;50.29;53.77;48.39;47.55;49.12;48.81;51.61;51.24;55.8;57.0;55.42;65.68;63.73;46.12;50.85;47.84;45.66;46.56;46.69;48.55;42.92;51.41;41.57;45.6;40.54;54.56;41.22;49.31;46.28;45.91;39.74;50.11;47.07;43.85;49.47;50.16;49.92;42.38;50.05;52.71;40.03;41.31;41.85;40.06;43.97;41.25;49.26;36.11;46.73;44.24;56.28;45.33;56.84;58.7;42.74;49.17;50.66;52.09;54.4;63.69;60.46;53.76;57.67;55.4;53.93;57.42;51.97;44.43;42.57;43.4;42.52;42.44;38.04;37.46;36.46;38.97;41.42;42.46;43.45;37.63;41.88;46.05;44.45;41.59;47.8;39.68;39.55;38.01;37.51;46.29;44.56;32.25;43.85;37.28;34.45;38.67;44.5;42.47;38.94;35.81;39.72;36.39;37.27;34.67;43.31;39.39;51.32;50.51;48.24;42.67;38.38;45.07;38.52;41.75;39.31;42.35;36.95;41.47;37.71;49.67;50.44;40.26;46.15;41.38;53.12;40.79;43.41;36.17;42.47;45.67;44.34;45.75;45.31;47.07;45.41;44.28;44.88;38.93;45.95;45.99;52.26;50.91;54.87;59.22;61.06;63.21;72.34;77.43;81.2;89.09;90.39;92.83;94.03;94.12;96.05;96.61;96.62;96.82;97.44;98.03;97.94;98.17;98.41;98.28;98.3;98.32;98.08;97.66;98.07;97.53;96.54;96.09;96.92;95.73;93.07;94.58;95.62;94.33;92.55;94.53;92.62;89.76;78.21;77.3;77.05;74.14;75.55;75.17;72.51;75.06;81.76;86.3;93.31;95.45;96.48;94.29;95.09;96.97;96.03;94.25;97.0;97.56;96.64;97.46;98.03;97.78;97.09;97.65;98.24;97.94;98.0;98.38;97.81;97.77;97.2;96.63;96.34;95.67;95.45;94.61;94.39;93.46;91.61;89.22;79.22;71.36;61.23;60.19;60.96;56.05;58.42;56.53;50.76;56.03;57.97;55.89;52.59;50.65;50.07;50.96;51.11;51.78;50.17;51.63;51.54;50.43;49.77;47.62;44.83;45.89;41.03;43.91;47.62;42.16;40.7;41.58;46.91;42.44;46.83;53.53;42.17;57.35;45.68;45.19;49.55;56.97;43.81;39.71;47.87;49.95;39.79;55.59;54.19;54.79;51.21;60.07;58.55;48.52;53.51;53.78;52.17;44.12;48.3;58.98;56.53;56.1;59.21;60.11;49.73;60.37;54.84;50.29;60.84	0.0005;0.0006;0.0008;0.0035;0.0110;0.0115;0.0063;0.0080;0.0181;0.0206;0.0254;0.0214;0.0190;0.0198;0.0087;0.0042;0.0052;0.0040;0.0051;0.0047;0.0160;0.0080;0.0032;0.0024;0.0025;0.0023;0.0038;0.0096;0.0121;0.0070;0.0018;0.0028;0.0026;0.0013;0.0013;0.0011;0.0008;0.0006;0.0003;0.0003;0.0004;0.0005;0.0007;0.0004;0.0006;0.0005;0.0003;0.0005;0.0005;0.0009;0.0023;0.0036;0.0033;0.0047;0.0045;0.0063;0.0048;0.0021;0.0011;0.0009;0.0015;0.0034;0.0148;0.0164;0.0226;0.0307;0.0401;0.0249;0.0245;0.0194;0.0183;0.0210;0.0182;0.0191;0.0165;0.0104;0.0057;0.0037;0.0034;0.0028;0.0013;0.0010;0.0009;0.0012;0.0012;0.0014;0.0007;0.0006;0.0008;0.0014;0.0022;0.0021;0.0018;0.0021;0.0022;0.0023;0.0026;0.0025;0.0029;0.0023;0.0022;0.0034;0.0031;0.0036;0.0069;0.0072;0.0114;0.0093;0.0083;0.0077;0.0103;0.0129;0.0437;0.0171;0.0359;0.0358;0.0179;0.0151;0.0108;0.0098;0.0059;0.0060;0.0041;0.0057;0.0045;0.0080;0.0065;0.0060;0.0041;0.0016;0.0017;0.0010;0.0009;0.0004;0.0007;0.0005;0.0007;0.0005;0.0008;0.0007;0.0003;0.0004;0.0003;0.0010;0.0009;0.0030;0.0015;0.0024;0.0027;0.0048;0.0051;0.0053;0.0044;0.0024;0.0028;0.0018;0.0015;0.0013;0.0016;0.0015;0.0012;0.0010;0.0010;0.0009;0.0003;0.0003;0.0002;0.0004;0.0002;0.0002;0.0002;0.0001;0.0001;0.0001;0.0001;0.0001;0.0001;0.0001;0.0001;0.0002;0.0002;0.0002;0.0002;0.0003;0.0002;0.0005;0.0004;0.0004;0.0003;0.0005;0.0005;0.0005;0.0005;0.0005;0.0005;0.0005;0.0006;0.0004;0.0004;0.0004;0.0003;0.0003;0.0003;0.0003;0.0002;0.0002;0.0001;0.0002;0.0002;0.0002;0.0002;0.0001;0.0001;0.0001;0.0001;0.0001;0.0001;0.0001;0.0001;0.0001;0.0001;0.0000;0.0000;0.0000;0.0000;0.0000;0.0000;0.0000;0.0000;0.0000;0.0000;0.0000;0.0000;0.0000;0.0000;0.0000;0.0000;0.0000;0.0000;0.0000;0.0000;0.0000;0.0000;0.0000;0.0000;0.0000;0.0000;0.0001;0.0002;0.0002;0.0005;0.0004;0.0006;0.0012;0.0028;0.0023;0.0121;0.0121;0.0097;0.0096;0.0092;0.0084;0.0085;0.0075;0.0042;0.0108;0.0063;0.0100;0.0173;0.0222;0.0186;0.0278;0.0195;0.0351;0.0248;0.0013;0.0019;0.0018;0.0014;0.0011;0.0017;0.0040;0.0028;0.0032;0.0024;0.0031;0.0029;0.0039;0.0060;0.0035;0.0010;0.0018;0.0022;0.0037;0.0086;0.0137;0.0088;0.0092;0.0075;0.0059;0.0041;0.0044;0.0054;0.0043;0.0085;0.0091;0.0107;0.0023;0.0041;0.0030;0.0046;0.0030;0.0034;0.0013;0.0015;0.0022;0.0011;0.0005;0.0004;0.0012;0.0009;0.0008;0.0009;0.0019;0.0015;0.0010;0.0018;0.0018;0.0021;0.0016;0.0016;0.0012;0.0013;0.0014;0.0069;0.0049;0.0045;0.0059;0.0067;0.0063;0.0077;0.0069;0.0071;0.0076;0.0079;0.0057;0.0070;0.0051;0.0081;0.0055;0.0066;0.0213;0.0195;0.0156;0.0245;0.0366;0.0172;0.0107;0.0213;0.0562;0.0276;0.0269;0.0150;0.0088;0.0044;0.0021;0.0021;0.0022;0.0021;0.0014;0.0010;0.0010;0.0011;0.0010;0.0012;0.0015;0.0004;0.0005;0.0004;0.0004;0.0003
BHLHE23	ENSG00000125533	A0A087WXG3	MSIRPPGEPPSPGGAAMAELKSLSGDAYLALSHGYAAAAAGLAYGAAREPEAARGYGTPGPGGDLPAAPAPRAPAQAAESSGEQSGDEDDAFEQRRRRRGPGSAADGRRRPREQRSLRLSINARERRRMHDLNDALDGLRAVIPYAHSPSVRKLSKIATLLLAKNYILMQAQALDEMRRLVAFLNQGQGLAAPVNAAPLTPFGQATVCPFSAGAALGPCPDKCAAFSGTPSALCKHCHEKP	0.54348;0.54456;0.52576;0.52749;0.5608;0.53722;0.5303;0.5404;0.50823;0.52081;0.53154;0.56009;0.56;0.52508;0.49107;0.49334;0.48053;0.48053;0.50848;0.53837;0.48965;0.48193;0.46815;0.41197;0.39543;0.37516;0.37907;0.26103;0.23396;0.13177;0.15093;0.15093;0.19849;0.17169;0.17169;0.2746;0.34506;0.32589;0.40561;0.34596;0.34596;0.20071;0.22112;0.29646;0.38507;0.40331;0.46394;0.46489;0.49402;0.51963;0.53069;0.53201;0.53201;0.53201;0.53237;0.53237;0.5252;0.52802;0.52802;0.54959;0.54539;0.54755;0.54755;0.55919;0.55919;0.56599;0.55529;0.55902;0.57197;0.58041;0.5811;0.58836;0.59062;0.59301;0.5959;0.59508;0.59819;0.60328;0.60385;0.60442;0.59924;0.60097;0.59832;0.59494;0.59385;0.59532;0.59532;0.59984;0.601;0.60414;0.60414;0.60617;0.60651;0.60571;0.59975;0.59273;0.58713;0.57674;0.57674;0.57674;0.56287;0.56281;0.52108;0.46299;0.3661;0.33332;0.28825;0.35245;0.31465;0.29314;0.34369;0.34369;0.34369;0.34369;0.33809;0.30967;0.34498;0.28097;0.28437;0.33205;0.33205;0.23568;0.2656;0.30519;0.27152;0.27152;0.24942;0.22914;0.11787;0.12904;0.09918;0.09064;0.13073;0.15545;0.23675;0.23675;0.26208;0.22172;0.2241;0.18881;0.16043;0.18064;0.13627;0.152;0.19283;0.13765;0.06052;0.06052;0.05064;0.03729;0.04443;0.04821;0.02657;0.02266;0.02332;0.02202;0.02202;0.02697;0.03909;0.02236;0.04134;0.05843;0.04389;0.0354;0.02608;0.01787;0.01787;0.01682;0.01481;0.01481;0.01534;0.01425;0.01842;0.02039;0.02376;0.02376;0.03896;0.06449;0.08012;0.05517;0.05517;0.08915;0.14858;0.25554;0.22832;0.20999;0.23836;0.13297;0.15176;0.23822;0.17503;0.12912;0.12763;0.11336;0.15544;0.14001;0.19654;0.19654;0.30565;0.37781;0.35983;0.26829;0.26829;0.27363;0.209;0.28671;0.3509;0.34449;0.27927;0.31991;0.3029;0.22673;0.2396;0.23875;0.29901;0.31457;0.315;0.40176;0.31829;0.25579;0.25478;0.2422;0.24029;0.26374;0.29856;0.37468;0.42672;0.41901;0.39304;0.38354;0.37407;0.42695;0.39959;0.37743;0.43124;0.40875;0.3192;0.31192;0.36476;0.35069;0.33672	nan;nan;nan;nan;nan;nan;nan;nan;nan;nan;nan;nan;nan;nan;nan;nan;nan;nan;nan;nan;nan;nan;nan;nan;nan;nan;nan;nan;nan;nan;nan;nan;nan;nan;nan;nan;nan;nan;nan;nan;nan;nan;nan;nan;nan;nan;nan;nan;nan;nan;nan;nan;nan;nan;nan;nan;nan;nan;nan;nan;nan;nan;nan;nan;nan;nan;nan;nan;nan;nan;nan;nan;nan;nan;nan;nan;nan;nan;nan;nan;nan;nan;nan;nan;nan;nan;nan;nan;nan;nan;nan;nan;nan;nan;nan;nan;nan;nan;nan;nan;nan;nan;nan;nan;nan;nan;nan;nan;nan;nan;nan;nan;nan;nan;nan;nan;nan;nan;nan;nan;nan;nan;nan;nan;nan;nan;nan;nan;nan;nan;nan;nan;nan;nan;nan;nan;nan;nan;nan;nan;nan;nan;nan;nan;nan;nan;nan;nan;nan;nan;nan;nan;nan;nan;nan;nan;nan;nan;nan;nan;nan;nan;nan;nan;nan;nan;nan;nan;nan;nan;nan;nan;nan;nan;nan;nan;nan;nan;nan;nan;nan;nan;nan;nan;nan;nan;nan;nan;nan;nan;nan;nan;nan;nan;nan;nan;nan;nan;nan;nan;nan;nan;nan;nan;nan;nan;nan;nan;nan;nan;nan;nan;nan;nan;nan;nan;nan;nan;nan;nan;nan;nan;nan;nan;nan;nan;nan;nan;nan;nan;nan;nan;nan;nan;nan;nan;nan;nan;nan;nan;nan	nan;nan;nan;nan;nan;nan;nan;nan;nan;nan;nan;nan;nan;nan;nan;nan;nan;nan;nan;nan;nan;nan;nan;nan;nan;nan;nan;nan;nan;nan;nan;nan;nan;nan;nan;nan;nan;nan;nan;nan;nan;nan;nan;nan;nan;nan;nan;nan;nan;nan;nan;nan;nan;nan;nan;nan;nan;nan;nan;nan;nan;nan;nan;nan;nan;nan;nan;nan;nan;nan;nan;nan;nan;nan;nan;nan;nan;nan;nan;nan;nan;nan;nan;nan;nan;nan;nan;nan;nan;nan;nan;nan;nan;nan;nan;nan;nan;nan;nan;nan;nan;nan;nan;nan;nan;nan;nan;nan;nan;nan;nan;nan;nan;nan;nan;nan;nan;nan;nan;nan;nan;nan;nan;nan;nan;nan;nan;nan;nan;nan;nan;nan;nan;nan;nan;nan;nan;nan;nan;nan;nan;nan;nan;nan;nan;nan;nan;nan;nan;nan;nan;nan;nan;nan;nan;nan;nan;nan;nan;nan;nan;nan;nan;nan;nan;nan;nan;nan;nan;nan;nan;nan;nan;nan;nan;nan;nan;nan;nan;nan;nan;nan;nan;nan;nan;nan;nan;nan;nan;nan;nan;nan;nan;nan;nan;nan;nan;nan;nan;nan;nan;nan;nan;nan;nan;nan;nan;nan;nan;nan;nan;nan;nan;nan;nan;nan;nan;nan;nan;nan;nan;nan;nan;nan;nan;nan;nan;nan;nan;nan;nan;nan;nan;nan;nan;nan;nan;nan;nan;nan;nan	0.0001;0.0001;0.0002;0.0002;0.0003;0.0007;0.0003;0.0004;0.0005;0.0006;0.0009;0.0011;0.0009;0.0018;0.0029;0.0042;0.0198;0.0174;0.0225;0.0189;0.0290;0.0284;0.0387;0.0323;0.0314;0.0333;0.0257;0.0311;0.0187;0.0548;0.0318;0.0448;0.0518;0.0335;0.0147;0.0117;0.0181;0.0128;0.0136;0.0049;0.0049;0.0017;0.0029;0.0009;0.0006;0.0010;0.0005;0.0005;0.0004;0.0005;0.0004;0.0004;0.0005;0.0004;0.0005;0.0005;0.0004;0.0002;0.0002;0.0001;0.0002;0.0002;0.0002;0.0002;0.0002;0.0002;0.0001;0.0001;0.0001;0.0002;0.0001;0.0001;0.0002;0.0002;0.0002;0.0003;0.0003;0.0012;0.0016;0.0010;0.0004;0.0002;0.0002;0.0001;0.0001;0.0002;0.0002;0.0003;0.0003;0.0002;0.0002;0.0002;0.0002;0.0001;0.0001;0.0000;0.0000;0.0000;0.0000;0.0000;0.0000;0.0000;0.0000;0.0000;0.0000;0.0000;0.0000;0.0000;0.0000;0.0000;0.0000;0.0000;0.0000;0.0000;0.0000;0.0000;0.0000;0.0000;0.0000;0.0000;0.0000;0.0000;0.0001;0.0002;0.0005;0.0004;0.0005;0.0010;0.0024;0.0021;0.0099;0.0063;0.0047;0.0049;0.0047;0.0049;0.0050;0.0042;0.0022;0.0059;0.0034;0.0054;0.0098;0.0133;0.0113;0.0147;0.0102;0.0178;0.0111;0.0006;0.0009;0.0008;0.0005;0.0011;0.0017;0.0040;0.0028;0.0032;0.0024;0.0031;0.0037;0.0047;0.0070;0.0044;0.0013;0.0022;0.0030;0.0049;0.0159;0.0209;0.0132;0.0131;0.0118;0.0096;0.0076;0.0071;0.0088;0.0089;0.0126;0.0269;0.0164;0.0039;0.0049;0.0042;0.0107;0.0058;0.0073;0.0110;0.0082;0.0097;0.0043;0.0011;0.0021;0.0055;0.0055;0.0166;0.0164;0.0188;0.0090;0.0073;0.0071;0.0113;0.0109;0.0086;0.0118;0.0088;0.0139;0.0051;0.0063;0.0056;0.0042;0.0130;0.0124;0.0116;0.0091;0.0062;0.0094;0.0036;0.0056;0.0115;0.0043;0.0020;0.0040;0.0028;0.0027;0.0008;0.0007;0.0005;0.0004;0.0004;0.0004;0.0003;0.0003;0.0003;0.0003;0.0003;0.0001;0.0001;0.0001;0.0001;0.0002
BHLHE40	ENSG00000134107	O14503	MERIPSAQPPPACLPKAPGLEHGDLPGMYPAHMYQVYKSRRGIKRSEDSKETYKLPHRLIEKKRRDRINECIAQLKDLLPEHLKLTTLGHLEKAVVLELTLKHVKALTNLIDQQQQKIIALQSGLQAGELSGRNVETGQEMFCSGFQTCAREVLQYLAKHENTRDLKSSQLVTHLHRVVSELLQGGTSRKPSDPAPKVMDFKEKPSSPAKGSEGPGKNCVPVIQRTFAHSSGEQSGSDTDTDSGYGGESEKGDLRSEQPCFKSDHGRRFTMGERIGAIKQESEEPPTKKNRMQLSDDEGHFTSSDLISSPFLGPHPHQPPFCLPFYLIPPSATAYLPMLEKCWYPTSVPVLYPGLNASAAALSSFMNPDKISAPLLMPQRLPSPLPAHPSVDSSVLLQALKPIPPLNLETKD	0.36221;0.36256;0.37617;0.39578;0.42387;0.36472;0.44479;0.42412;0.44589;0.4978;0.46114;0.46845;0.48296;0.45941;0.39895;0.4119;0.44231;0.37476;0.37425;0.36464;0.36773;0.31458;0.25658;0.24575;0.24512;0.21428;0.18593;0.20055;0.17824;0.22358;0.19562;0.20278;0.23932;0.27148;0.26693;0.31986;0.31986;0.33441;0.25718;0.21308;0.21308;0.21308;0.19191;0.20667;0.20403;0.13399;0.16816;0.17788;0.21247;0.24409;0.21821;0.29473;0.32432;0.27325;0.27642;0.34711;0.3324;0.25151;0.31483;0.33076;0.30074;0.28347;0.28863;0.17882;0.11525;0.13205;0.13205;0.12844;0.12457;0.12457;0.12457;0.10368;0.10741;0.07792;0.13897;0.20054;0.10199;0.13364;0.13364;0.15357;0.13387;0.06416;0.04441;0.11711;0.05887;0.03866;0.03022;0.05973;0.0558;0.03375;0.06119;0.05885;0.02145;0.03698;0.07559;0.03501;0.01549;0.02124;0.04293;0.04702;0.09155;0.10244;0.10435;0.09915;0.04775;0.05104;0.05104;0.03819;0.04103;0.04871;0.04027;0.06653;0.11069;0.08756;0.19901;0.12684;0.21722;0.24199;0.21908;0.31229;0.24669;0.33337;0.4232;0.44217;0.43895;0.53817;0.55288;0.44176;0.36149;0.36115;0.36553;0.21854;0.23661;0.34874;0.38198;0.38198;0.41642;0.46151;0.40044;0.28694;0.3963;0.27529;0.19323;0.17071;0.12717;0.18156;0.2212;0.22294;0.25475;0.1995;0.32083;0.18355;0.18737;0.18124;0.18041;0.14742;0.12725;0.16062;0.20443;0.1784;0.10294;0.16627;0.13334;0.10058;0.0958;0.10548;0.16853;0.07627;0.06502;0.1157;0.11982;0.20961;0.29066;0.30947;0.27092;0.28856;0.24854;0.2426;0.31261;0.37547;0.30138;0.39178;0.39178;0.32821;0.26413;0.31547;0.29183;0.33423;0.39859;0.41401;0.47178;0.49925;0.53099;0.54712;0.55873;0.54868;0.53133;0.55363;0.57574;0.57718;0.57162;0.57162;0.56884;0.56646;0.56492;0.56335;0.56335;0.55172;0.50596;0.51106;0.48737;0.48403;0.43083;0.463;0.47247;0.439;0.50113;0.51544;0.51544;0.52619;0.53303;0.53296;0.53296;0.55685;0.55594;0.57792;0.57347;0.5837;0.57297;0.57297;0.54672;0.54672;0.55779;0.57464;0.59291;0.60641;0.60635;0.60925;0.60906;0.61233;0.61233;0.61347;0.60809;0.60687;0.60441;0.60686;0.61101;0.60928;0.60795;0.61012;0.60655;0.60655;0.60212;0.58916;0.57577;0.55413;0.53936;0.516;0.53881;0.50842;0.51384;0.51384;0.50266;0.39113;0.36932;0.32551;0.389;0.38602;0.38197;0.4914;0.52084;0.51526;0.47644;0.46109;0.44792;0.49699;0.51717;0.50227;0.49962;0.40655;0.44135;0.47769;0.53856;0.5779;0.59561;0.58965;0.5826;0.57867;0.56535;0.58288;0.59997;0.59444;0.58233;0.5968;0.60217;0.59866;0.56949;0.54083;0.51696;0.4834;0.45755;0.45755;0.4388;0.45602;0.46988;0.46526;0.428;0.41798;0.33771;0.41621;0.31624;0.20036;0.10896;0.05731;0.06133;0.07389;0.12249;0.12216;0.11299;0.10405;0.05881;0.05881;0.10091;0.07668;0.05247;0.05209;0.08196;0.09912;0.0572;0.04201;0.04712;0.04046;0.04085;0.03397;0.03397;0.02883;0.028;0.02808;0.034;0.032;0.03178;0.04149;0.0583;0.0943;0.0776;0.0632;0.05776;0.03924;0.04245;0.04626;0.03993;0.04684;0.04435;0.07088;0.14893;0.11828;0.07349;0.09866;0.18601;0.28411;0.18826;0.12412;0.08458;0.13721;0.12631;0.14693;0.14693;0.23916;0.23066;0.23435;0.23435;0.23608;0.23608;0.20997;0.22924;0.2424;0.20543;0.32036;0.32036;0.32036;0.36569;0.34504;0.25888;0.2531;0.19263;0.12628;0.19961;0.20825;0.14248;0.14248;0.22098;0.22098;0.27555;0.20064;0.23714;0.27016;0.34044;0.44221;0.418;0.38838;0.45733;0.43227;0.42217;0.44001;0.40038;0.35624;0.4254;0.28836;0.24215;0.19709;0.25855;0.3787	1.0;0.74;0.75;0.98;0.88;0.86;0.87;0.93;0.82;0.86;0.94;0.92;0.99;1.0;0.87;1.0;0.83;0.95;0.8;1.0;0.74;0.95;0.89;1.0;0.96;0.93;0.71;0.98;0.85;0.74;0.58;0.68;0.79;0.9;0.67;0.84;0.93;0.88;0.84;0.82;0.94;0.95;1.0;0.85;0.75;0.91;0.46;0.65;0.69;0.6;0.42;0.63;0.86;0.51;0.64;0.5;0.72;0.74;0.74;0.7;0.19;0.54;0.73;0.55;0.46;0.44;0.62;0.46;0.44;0.6;0.5;0.14;0.42;0.53;0.32;0.35;0.75;0.8;0.04;0.21;0.77;0.75;0.18;0.27;0.79;0.7;0.28;1.0;0.65;0.64;0.15;0.55;0.56;0.64;0.2;0.0;0.59;0.53;0.02;0.2;0.59;0.5;0.26;0.54;0.6;0.54;0.46;0.49;0.62;0.6;0.59;0.49;0.57;0.59;0.56;0.61;0.62;0.44;0.43;0.49;0.75;0.56;0.53;0.65;0.73;0.42;0.73;0.08;0.8;0.87;0.62;0.61;0.76;0.31;0.77;0.59;0.34;0.33;0.45;0.66;0.66;0.65;0.16;0.51;0.49;0.29;0.29;0.4;0.58;0.03;0.47;0.53;0.37;0.23;0.42;0.64;0.23;0.63;0.71;0.59;0.82;1.0;0.65;0.99;0.44;0.87;0.68;0.3;0.57;0.67;0.45;0.32;0.64;0.48;0.13;0.55;0.52;0.24;0.16;0.42;0.52;0.26;0.7;0.68;0.62;0.89;0.96;0.85;1.0;0.78;0.99;0.73;0.98;0.88;0.92;0.8;0.97;0.94;0.83;0.83;0.86;0.77;0.69;0.83;0.89;0.92;0.85;0.95;0.85;1.0;0.83;0.91;0.97;0.83;0.96;0.88;0.92;0.96;0.96;0.94;0.81;0.94;0.87;0.87;0.94;0.85;1.0;0.88;0.97;0.88;0.88;0.87;1.0;0.96;0.94;1.0;0.75;0.96;0.68;1.0;0.83;0.98;0.87;0.83;1.0;0.83;0.94;1.0;0.91;0.86;0.86;0.93;0.98;0.91;0.97;0.82;0.88;0.9;0.74;0.7;0.88;0.87;0.82;0.93;0.98;0.82;0.97;0.85;1.0;0.73;1.0;0.86;0.94;0.85;1.0;0.83;0.84;0.95;1.0;0.93;1.0;0.85;0.88;0.87;0.85;0.85;0.95;1.0;1.0;0.98;0.84;0.98;0.74;0.9;0.82;0.93;1.0;0.73;0.82;0.73;1.0;0.91;0.83;0.7;0.8;0.86;0.93;0.85;0.78;0.82;0.98;1.0;0.89;0.96;0.92;0.85;0.97;0.72;0.74;0.93;0.86;0.89;0.86;0.64;0.95;0.98;0.99;0.66;0.56;0.91;0.83;0.43;0.73;0.91;0.92;0.93;0.76;0.94;0.99;0.98;1.0;0.84;1.0;0.92;0.9;0.7;0.78;0.91;0.85;0.82;0.96;0.94;0.85;0.83;1.0;1.0;0.88;0.88;0.93;0.9;0.91;1.0;0.84;0.75;0.92;0.88;0.87;0.93;0.82;0.89;1.0;0.93;0.86;0.82;0.94;1.0;0.89;0.82;0.97;0.92;1.0;0.88;0.75;0.93;0.97;0.91;0.91;1.0;0.93;0.79;0.9;1.0;0.84;0.85;0.87;0.96;0.99;0.96;0.86;0.95;0.92;0.86;0.93;0.76;0.85;0.98;0.94;0.9;1.0;0.85;0.89;1.0	44.83;59.8;53.48;55.62;67.03;55.18;47.51;52.0;58.52;52.48;56.63;44.26;49.29;51.12;56.19;50.11;37.38;48.68;40.17;47.69;44.33;46.24;41.89;41.16;49.08;49.13;47.37;54.87;54.15;55.2;60.22;58.35;56.2;56.34;57.34;55.38;56.85;43.71;48.02;51.76;52.32;47.49;55.92;52.59;48.63;46.16;57.07;58.56;59.66;61.8;62.41;63.3;63.8;73.76;78.63;90.62;93.05;93.07;94.94;93.9;96.65;96.08;97.1;98.02;98.0;97.77;98.04;97.39;97.08;97.73;97.33;95.8;94.53;96.57;95.75;93.24;92.96;94.06;93.16;91.8;90.01;87.35;86.84;87.9;87.13;84.76;81.42;75.17;76.68;85.16;87.18;92.01;93.4;94.08;94.42;94.13;95.7;94.72;94.91;96.28;96.26;95.24;96.2;97.23;97.25;96.6;97.47;97.44;97.52;97.32;97.44;96.83;96.94;96.67;96.74;95.14;93.51;93.12;91.69;90.43;90.48;86.78;81.19;72.59;61.09;53.27;51.41;51.13;48.14;52.81;45.67;50.52;54.3;54.28;62.13;67.12;75.19;79.0;83.49;83.52;85.16;89.58;89.56;87.93;91.6;93.5;91.82;92.44;93.94;92.58;91.92;92.49;91.19;88.91;89.58;88.96;87.08;84.77;84.13;73.21;61.67;57.12;59.17;61.62;67.33;67.12;76.88;80.73;82.71;87.72;88.53;89.05;88.84;91.39;91.37;89.59;92.01;90.37;88.78;87.44;87.68;82.62;74.09;71.34;55.37;51.71;40.34;40.5;40.72;37.95;41.52;38.52;44.65;42.41;42.42;38.61;39.26;45.27;50.23;38.83;46.91;41.33;40.72;38.38;38.22;37.48;42.86;39.81;38.12;39.73;37.27;45.77;41.36;41.11;46.47;50.28;54.04;54.22;59.55;52.77;66.78;66.67;63.89;58.74;51.49;55.42;38.2;47.18;44.91;45.24;44.6;45.69;51.42;51.25;61.53;54.68;61.81;65.82;68.87;70.53;69.69;69.53;57.81;71.17;59.92;62.19;48.57;63.86;41.46;47.66;48.94;44.99;45.47;45.42;41.55;41.14;42.76;40.5;36.14;31.43;38.01;38.93;35.88;45.88;39.86;36.72;42.92;38.02;41.44;34.71;46.07;40.57;49.14;43.44;47.46;41.43;42.61;45.4;53.99;39.57;50.35;38.37;34.88;39.54;39.5;42.27;41.65;37.51;50.94;41.45;31.77;47.59;33.22;42.0;37.21;36.05;40.95;37.77;43.47;33.91;34.67;32.13;35.91;36.96;43.74;52.08;43.85;37.96;40.16;43.13;46.87;54.38;36.22;55.08;47.77;45.93;51.25;45.93;55.44;61.23;56.27;50.93;62.49;63.22;62.06;66.29;58.15;61.12;56.6;60.47;62.39;55.09;54.98;55.92;52.16;48.95;49.65;45.11;50.76;54.23;50.23;40.34;43.18;40.48;42.28;43.94;49.4;46.99;47.93;55.79;56.11;42.08;55.33;40.96;47.66;41.21;40.62;41.05;38.77;40.05;41.4;44.46;43.41;40.45;45.76;48.25;40.23;45.87;43.03;48.55;46.9;44.99;40.5;46.31;45.91;49.07;51.32;43.03;45.7;38.73;49.59;43.38;38.61;46.2;45.42;46.63;46.79;42.11;50.16;42.29;54.34;48.06;41.56;45.45;52.34;48.15;52.92;48.65;43.63;41.15;45.4;51.76;53.54;63.02;63.78;56.23;47.44;54.63;49.75;52.88;52.56;44.49	0.0004;0.0002;0.0002;0.0002;0.0003;0.0004;0.0004;0.0004;0.0003;0.0004;0.0009;0.0008;0.0007;0.0011;0.0023;0.0033;0.0035;0.0021;0.0057;0.0112;0.0102;0.0177;0.0406;0.0263;0.0144;0.0066;0.0030;0.0028;0.0055;0.0029;0.0019;0.0018;0.0014;0.0017;0.0015;0.0006;0.0004;0.0002;0.0002;0.0001;0.0001;0.0001;0.0001;0.0001;0.0000;0.0001;0.0003;0.0001;0.0001;0.0000;0.0000;0.0000;0.0000;0.0000;0.0000;0.0000;0.0000;0.0001;0.0001;0.0001;0.0003;0.0001;0.0002;0.0002;0.0007;0.0010;0.0009;0.0008;0.0019;0.0017;0.0025;0.0020;0.0013;0.0078;0.0070;0.0110;0.0160;0.0294;0.0208;0.0254;0.0474;0.0337;0.0608;0.0498;0.0966;0.0171;0.0774;0.0334;0.0382;0.0200;0.0117;0.0110;0.0057;0.0052;0.0061;0.0080;0.0066;0.0162;0.0059;0.0067;0.0039;0.0022;0.0006;0.0009;0.0022;0.0021;0.0040;0.0014;0.0015;0.0012;0.0040;0.0031;0.0017;0.0004;0.0006;0.0010;0.0012;0.0023;0.0010;0.0017;0.0026;0.0052;0.0023;0.0025;0.0012;0.0008;0.0009;0.0037;0.0071;0.0055;0.0100;0.0557;0.0558;0.0323;0.0488;0.0551;0.0281;0.0292;0.0445;0.1001;0.0670;0.1120;0.3094;0.3643;0.1390;0.0614;0.0469;0.0504;0.0449;0.0235;0.0270;0.0249;0.0118;0.0134;0.0093;0.0067;0.0047;0.0017;0.0020;0.0011;0.0016;0.0011;0.0004;0.0003;0.0005;0.0005;0.0009;0.0006;0.0021;0.0028;0.0015;0.0011;0.0009;0.0010;0.0010;0.0006;0.0003;0.0003;0.0005;0.0004;0.0002;0.0002;0.0001;0.0001;0.0002;0.0001;0.0003;0.0002;0.0002;0.0001;0.0001;0.0001;0.0002;0.0001;0.0001;0.0001;0.0000;0.0000;0.0000;0.0000;0.0000;0.0000;0.0000;0.0000;0.0000;0.0001;0.0000;0.0001;0.0001;0.0002;0.0001;0.0001;0.0003;0.0003;0.0002;0.0002;0.0002;0.0002;0.0002;0.0002;0.0002;0.0002;0.0002;0.0002;0.0002;0.0004;0.0003;0.0005;0.0005;0.0004;0.0007;0.0007;0.0010;0.0006;0.0006;0.0009;0.0006;0.0006;0.0008;0.0012;0.0010;0.0010;0.0006;0.0008;0.0007;0.0010;0.0031;0.0016;0.0011;0.0020;0.0020;0.0017;0.0010;0.0003;0.0008;0.0006;0.0013;0.0013;0.0009;0.0007;0.0005;0.0005;0.0007;0.0014;0.0007;0.0006;0.0006;0.0005;0.0004;0.0006;0.0008;0.0007;0.0004;0.0002;0.0001;0.0001;0.0000;0.0001;0.0001;0.0001;0.0001;0.0001;0.0002;0.0002;0.0001;0.0001;0.0002;0.0002;0.0001;0.0002;0.0004;0.0009;0.0019;0.0022;0.0027;0.0042;0.0163;0.0358;0.0271;0.0317;0.0277;0.0296;0.0385;0.0338;0.0345;0.0265;0.1134;0.0756;0.1809;0.1341;0.8734;0.9052;0.9502;0.9635;0.9558;0.9396;0.7887;0.6251;0.3933;0.3011;0.1885;0.4596;0.4344;0.6255;0.6644;0.6965;0.3386;0.3427;0.7615;0.6378;0.5113;0.4582;0.4873;0.4955;0.3323;0.3365;0.3485;0.5450;0.5349;0.4661;0.4198;0.3109;0.3515;0.2197;0.1617;0.1088;0.0620;0.1167;0.1278;0.2319;0.2439;0.3423;0.1752;0.1859;0.1760;0.0415;0.1228;0.0963;0.0331;0.0150;0.0242;0.0398;0.0623;0.0587;0.0528;0.0306;0.0280;0.0120;0.0095;0.0065;0.0125;0.0074;0.0072;0.0027;0.0041;0.0033;0.0052;0.0044;0.0046;0.0035;0.0026;0.0047;0.0087;0.0110;0.0072;0.0202;0.0083;0.0026;0.0050;0.0031;0.0044;0.0069;0.0065;0.0121;0.0113;0.0150;0.0087;0.0080;0.0054;0.0058;0.0046;0.0039;0.0032;0.0032;0.0029;0.0024;0.0034;0.0008;0.0006;0.0004;0.0004;0.0003
BHLHE41	ENSG00000123095	Q9C0J9	MDEGIPHLQERQLLEHRDFIGLDYSSLYMCKPKRSMKRDDTKDTYKLPHRLIEKKRRDRINECIAQLKDLLPEHLKLTTLGHLEKAVVLELTLKHLKALTALTEQQHQKIIALQNGERSLKSPIQSDLDAFHSGFQTCAKEVLQYLSRFESWTPREPRCVQLINHLHAVATQFLPTPQLLTQQVPLSKGTGAPSAAGSAAAPCLERAGQKLEPLAYCVPVIQRTQPSAELAAENDTDTDSGYGGEAEARPDREKGKGAGASRVTIKQEPPGEDSPAPKRMKLDSRGGGSGGGPGGGAAAAAAALLGPDPAAAAALLRPDAALLSSLVAFGGGGGAPFPQPAAAAAPFCLPFCFLSPSAAAAYVQPFLDKSGLEKYLYPAAAAAPFPLLYPGIPAPAAAAAAAAAAAAAAAAFPCLSSVLSPPPEKAGAAAATLLPHEVAPLGAPHPQHPHGRTHLPFAGPREPGNPESSAQEDPSQPGKEAP	0.4714;0.44379;0.38163;0.49205;0.35991;0.22913;0.28321;0.18422;0.30608;0.20014;0.23706;0.27373;0.19202;0.13021;0.10555;0.08935;0.12278;0.10331;0.08163;0.06664;0.10998;0.07108;0.07616;0.10469;0.13189;0.13943;0.15184;0.1452;0.25537;0.31554;0.21104;0.22154;0.18129;0.1585;0.21474;0.25125;0.18964;0.18546;0.17832;0.22566;0.21602;0.19382;0.22008;0.30035;0.30515;0.29233;0.30782;0.34294;0.30739;0.2745;0.2606;0.30596;0.25349;0.27839;0.27839;0.17366;0.12207;0.13911;0.13205;0.12844;0.12457;0.12457;0.12457;0.10368;0.10741;0.07792;0.13897;0.20054;0.10199;0.13364;0.13364;0.15357;0.13387;0.06416;0.04441;0.11711;0.05887;0.03866;0.03022;0.05973;0.0558;0.02793;0.05131;0.04907;0.0183;0.03077;0.05319;0.02366;0.01721;0.02492;0.05168;0.05721;0.09037;0.10116;0.10295;0.09776;0.04696;0.05029;0.05029;0.03756;0.0436;0.05154;0.1093;0.12485;0.21301;0.09579;0.15509;0.16957;0.27245;0.18723;0.21847;0.32278;0.40598;0.31974;0.46835;0.46878;0.37463;0.4259;0.44129;0.39721;0.27372;0.27372;0.29228;0.2181;0.21511;0.30585;0.45529;0.41265;0.41265;0.41265;0.29392;0.19073;0.15245;0.15245;0.08071;0.17178;0.18323;0.08212;0.06643;0.13273;0.1068;0.13228;0.11113;0.14822;0.08807;0.0682;0.11746;0.08069;0.04795;0.04895;0.07741;0.04767;0.04822;0.05649;0.04356;0.04031;0.03286;0.04524;0.04317;0.02952;0.04437;0.06557;0.07363;0.08708;0.09463;0.04799;0.04435;0.08983;0.09885;0.06034;0.08331;0.03943;0.0344;0.03993;0.06;0.0828;0.08586;0.13412;0.22953;0.22413;0.2391;0.31629;0.36185;0.37872;0.423;0.423;0.4236;0.4219;0.44816;0.44816;0.48868;0.45697;0.44845;0.45105;0.50456;0.52849;0.4992;0.52716;0.52302;0.5138;0.51054;0.4961;0.44424;0.41309;0.4083;0.36622;0.26583;0.28135;0.22913;0.21482;0.22898;0.24849;0.24473;0.23089;0.28593;0.22108;0.22108;0.19754;0.31473;0.41141;0.41348;0.45087;0.49925;0.48763;0.5198;0.53337;0.56507;0.49093;0.49552;0.53938;0.56468;0.58787;0.60742;0.6086;0.60608;0.60418;0.6039;0.60285;0.60442;0.60331;0.60367;0.60557;0.60504;0.60504;0.60475;0.60171;0.60185;0.60185;0.60122;0.60113;0.5922;0.58982;0.57996;0.59189;0.57896;0.57289;0.57289;0.59176;0.59484;0.59548;0.5871;0.5871;0.57628;0.57278;0.57278;0.57185;0.5539;0.55443;0.55387;0.56313;0.5447;0.55468;0.55468;0.55932;0.55965;0.564;0.56368;0.57738;0.57925;0.58248;0.58808;0.59174;0.59188;0.58645;0.58938;0.59229;0.59026;0.5809;0.56772;0.54743;0.52181;0.53073;0.53073;0.56141;0.5744;0.58231;0.58589;0.59268;0.58253;0.57899;0.5793;0.55765;0.53067;0.52544;0.54699;0.54052;0.53351;0.48889;0.42193;0.41932;0.41654;0.30311;0.23716;0.23716;0.13505;0.15444;0.17589;0.19945;0.22459;0.3396;0.41951;0.41687;0.28615;0.23885;0.22861;0.25625;0.25625;0.25625;0.25625;0.25625;0.33461;0.42113;0.37101;0.28999;0.15365;0.18051;0.11009;0.13193;0.12121;0.07428;0.07428;0.1329;0.17932;0.17932;0.24529;0.22827;0.21161;0.14191;0.09661;0.09276;0.11205;0.05802;0.062;0.07135;0.06842;0.06073;0.07037;0.04612;0.06157;0.06544;0.04695;0.02688;0.03093;0.04326;0.06438;0.0518;0.08595;0.10863;0.18119;0.27389;0.17675;0.17675;0.10902;0.07099;0.04947;0.06137;0.07066;0.06422;0.10288;0.09372;0.09372;0.14941;0.20395;0.15641;0.15149;0.13949;0.12273;0.17723;0.13645;0.13138;0.18883;0.24892;0.33386;0.31431;0.31431;0.31431;0.31431;0.21661;0.23887;0.17374;0.19103;0.17972;0.26797;0.29308;0.31002;0.30383;0.30565;0.4121;0.4121;0.46679;0.45139;0.45139;0.46468;0.46468;0.46468;0.46468;0.46468;0.46402;0.40557;0.3272;0.34958;0.32554;0.39396;0.34494;0.34494;0.36283;0.28683;0.40508;0.39176;0.45526;0.48095;0.47443;0.47262;0.47865;0.50608;0.48249;0.49085;0.46422;0.46159;0.39627;0.35148;0.36055;0.26623;0.26623;0.28122;0.29158;0.26241;0.31102;0.36988;0.42141;0.42801;0.44717;0.44717;0.4761;0.4844;0.48567;0.51133;0.52775;0.54455;0.54455;0.55707;0.56166;0.55707;0.56709;0.56671;0.58141;0.5801;0.63417;0.63447;0.63851;0.63741;0.64032;0.6377;0.63719;0.63633;0.63822;0.63708;0.63682;0.63857;0.63774;0.63784;0.63955	1.0;0.9;0.95;0.8;1.0;0.81;0.69;0.98;0.84;0.74;0.88;0.96;0.9;0.67;0.92;0.88;0.79;0.73;0.94;0.92;0.73;0.82;0.64;0.86;0.66;0.78;0.82;0.92;0.83;0.9;0.89;0.96;0.82;0.85;0.87;0.95;0.86;0.94;0.76;0.6;0.76;0.76;0.45;0.62;0.82;0.44;0.71;0.49;0.71;0.77;0.73;0.67;0.24;0.53;0.7;0.5;0.46;0.46;0.58;0.44;0.41;0.62;0.49;0.17;0.45;0.53;0.32;0.45;0.68;0.8;0.03;0.21;0.77;0.73;0.2;0.25;0.8;0.72;0.26;1.0;0.7;0.66;0.21;0.54;0.56;0.63;0.2;0.01;0.56;0.53;0.04;0.13;0.57;0.51;0.26;0.58;0.67;0.57;0.44;0.64;0.54;0.49;0.61;0.55;0.64;0.55;0.6;0.54;0.7;0.5;0.36;0.34;0.59;0.69;0.71;0.54;0.96;0.65;0.69;0.94;0.6;0.38;0.79;0.66;0.2;0.55;0.72;0.28;0.42;0.48;0.43;0.21;0.52;0.46;0.22;0.56;0.56;0.46;0.2;0.53;0.53;0.43;0.38;0.37;0.62;0.2;0.46;0.71;0.72;0.63;0.72;0.22;0.52;0.79;0.93;0.31;0.62;0.63;0.01;0.42;0.67;0.29;0.38;0.64;0.64;0.24;0.68;0.36;0.18;0.24;0.49;0.77;0.47;0.57;0.55;0.67;0.89;0.75;1.0;1.0;0.86;0.97;0.9;0.89;0.84;1.0;0.8;1.0;0.95;1.0;0.81;0.99;0.9;0.98;0.81;1.0;0.8;1.0;0.85;1.0;0.92;0.93;0.87;0.96;0.71;0.86;0.97;0.79;1.0;0.93;0.93;0.79;0.88;0.94;0.76;1.0;0.87;0.84;0.82;0.83;0.89;0.9;0.97;0.89;0.85;0.85;0.8;1.0;0.88;1.0;0.81;0.97;1.0;0.77;1.0;0.6;0.94;0.77;0.98;0.88;0.64;1.0;0.8;0.75;0.97;0.96;0.95;0.91;0.91;0.9;0.89;0.87;0.87;0.96;0.98;1.0;0.86;1.0;0.94;1.0;0.95;0.88;0.99;0.7;0.99;0.97;0.91;0.85;0.81;0.89;0.79;1.0;0.97;0.76;0.94;0.95;0.82;1.0;1.0;0.97;0.87;0.81;0.87;0.82;1.0;1.0;1.0;0.98;0.98;0.93;1.0;0.9;1.0;0.96;1.0;1.0;1.0;1.0;0.94;1.0;0.94;0.98;0.9;0.99;1.0;0.87;0.93;0.69;0.93;0.68;0.57;0.75;0.66;0.63;0.98;0.93;0.83;0.76;0.51;0.52;0.6;0.73;0.66;0.62;0.68;0.96;0.85;0.76;1.0;0.92;0.96;0.99;1.0;1.0;0.92;0.88;1.0;0.85;0.96;0.96;0.93;0.94;1.0;0.93;0.75;0.93;1.0;0.79;0.96;0.74;0.94;0.83;1.0;0.95;0.75;0.96;0.82;0.88;0.88;0.93;0.87;0.98;0.9;0.86;0.63;0.99;0.9;0.74;1.0;0.69;0.88;1.0;1.0;0.79;0.95;1.0;0.88;0.82;0.7;0.99;0.97;0.98;0.85;0.71;0.97;0.79;1.0;0.97;0.77;0.92;0.58;0.92;0.88;0.95;0.91;1.0;0.89;0.92;1.0;0.93;0.9;0.95;0.94;0.96;0.89;0.98;0.89;0.97;0.94;1.0;0.91;1.0;0.76;0.82;0.93;0.76;0.89;0.86;0.92;0.77;0.88;0.85;0.9;0.93;0.98;1.0;0.86;0.96;1.0;0.94;0.78;0.83;0.92;0.93;0.78;0.86;0.74;0.84;0.78;0.93;1.0;0.93;0.9;0.73;0.95;0.83;0.98;0.92;0.85;1.0;1.0;0.92;0.57;0.86;0.92;0.79;0.99;0.8;0.85;0.96;0.96;0.85;0.82;0.96;1.0;0.7;0.9;0.81;0.79;0.86;0.79;0.86;0.84;0.77;0.96;0.94;0.89;0.83;0.98;1.0;0.82;1.0	52.86;45.86;57.08;48.89;49.32;55.84;39.81;42.24;43.6;47.02;42.95;42.29;42.45;40.63;43.22;46.72;44.84;44.8;44.88;54.58;43.72;49.6;43.51;49.65;50.98;53.72;58.26;54.57;51.39;44.02;50.59;57.05;52.86;58.6;47.46;59.48;55.55;56.17;60.65;61.65;62.58;64.4;65.65;66.93;66.12;73.2;77.84;90.54;92.47;92.88;94.62;93.49;96.22;95.82;96.75;97.87;97.8;97.43;97.73;96.7;96.58;97.31;96.6;94.98;93.78;95.89;95.06;92.22;92.42;93.47;92.12;90.46;88.23;85.22;84.81;86.66;86.26;84.7;81.75;71.85;75.2;82.96;84.63;91.06;91.63;92.91;93.47;93.33;94.85;94.07;94.02;95.54;95.5;94.34;95.1;96.17;96.62;95.51;96.38;96.26;96.4;96.05;95.43;94.75;93.69;93.74;94.15;92.75;88.87;89.36;88.91;86.54;83.45;83.71;78.21;61.84;57.01;53.68;49.13;52.52;52.09;57.18;64.48;69.44;71.67;78.16;83.42;87.37;85.56;88.1;89.43;88.4;87.37;91.75;93.49;91.57;92.18;93.34;91.42;89.73;91.99;90.46;87.3;88.54;89.01;87.79;85.62;87.0;81.98;78.04;77.12;79.77;76.8;71.88;72.82;82.67;83.76;84.31;85.46;86.51;90.38;90.85;87.38;89.6;91.08;91.0;87.66;89.8;88.32;85.85;82.45;80.0;67.86;62.8;57.31;43.23;43.88;38.6;40.94;42.14;36.85;39.93;40.18;36.97;39.54;39.81;43.15;46.7;42.37;43.52;37.87;40.13;42.52;38.73;38.46;39.96;37.49;41.2;39.57;36.51;44.3;38.27;36.06;40.05;33.54;34.7;34.95;35.1;35.39;30.79;40.04;38.43;45.68;45.09;39.7;52.34;47.45;60.82;59.11;65.99;63.11;48.99;49.13;42.29;40.93;44.94;34.61;40.0;40.31;46.34;39.7;44.82;55.63;55.28;56.72;59.94;61.31;53.57;59.71;51.21;59.32;52.45;51.47;45.99;43.17;47.57;37.75;48.48;50.89;54.5;52.35;45.2;47.12;43.6;42.72;40.75;39.2;37.55;37.23;41.6;33.73;38.33;39.33;44.93;38.75;47.01;39.44;37.05;49.56;42.29;38.43;40.8;40.45;45.2;41.19;42.51;45.2;54.84;37.23;55.58;49.09;46.15;47.28;36.89;40.17;38.2;36.81;39.41;42.06;39.32;37.88;36.07;41.71;38.23;31.7;35.14;31.29;36.65;29.62;31.82;36.88;39.93;33.66;43.1;44.04;39.42;41.57;34.01;43.87;37.52;35.61;37.1;37.77;36.56;38.52;39.52;37.94;44.0;36.8;44.64;43.51;45.48;45.48;40.26;43.37;41.6;49.02;40.69;40.7;35.59;32.12;36.19;36.54;36.0;45.41;44.79;45.49;42.71;42.28;37.92;39.3;39.33;35.99;40.29;40.78;48.99;44.79;43.61;58.53;44.44;41.8;43.1;46.3;44.04;43.2;42.27;46.12;46.35;42.0;40.78;43.61;43.86;44.13;41.8;48.1;43.18;46.33;40.17;44.03;45.63;40.69;41.06;41.27;47.82;46.07;42.95;34.18;47.67;36.88;37.87;38.33;38.38;40.85;49.48;42.66;46.7;44.12;46.37;35.59;45.06;42.83;47.49;42.89;41.02;41.59;38.37;36.05;35.64;34.52;34.88;34.17;32.77;32.85;31.02;33.29;33.0;32.8;34.55;35.22;34.98;41.67;39.8;42.61;37.43;38.06;35.52;40.52;37.31;38.95;36.38;41.45;43.26;48.97;39.08;40.48;37.82;37.79;36.84;36.1;36.99;38.77;39.89;40.36;40.59;43.85;42.85;38.26;47.18;41.83;39.74;43.81;42.15;46.87;46.49;44.4;42.43;45.39;41.44;60.14;43.61;55.09;44.91;46.91;46.8;53.13;51.55;42.22;46.19;45.1;48.43;45.9;49.89;49.02;49.23;46.89;54.4;46.85;46.28;47.66;49.45;44.63;45.84;45.75;48.9;51.42;55.94;54.14;60.12;54.31;58.21;45.26;70.05	0.0031;0.0028;0.0013;0.0019;0.0050;0.0072;0.0099;0.0188;0.0422;0.0993;0.0992;0.1165;0.3133;0.5654;0.9271;0.9568;0.7602;0.6009;0.1663;0.0764;0.0572;0.0648;0.0445;0.0196;0.0247;0.0132;0.0111;0.0068;0.0095;0.0044;0.0037;0.0024;0.0048;0.0018;0.0006;0.0003;0.0007;0.0018;0.0010;0.0002;0.0000;0.0000;0.0000;0.0000;0.0000;0.0000;0.0000;0.0000;0.0000;0.0001;0.0001;0.0001;0.0003;0.0001;0.0002;0.0002;0.0007;0.0012;0.0009;0.0007;0.0018;0.0017;0.0025;0.0020;0.0013;0.0078;0.0070;0.0110;0.0160;0.0294;0.0208;0.0254;0.0474;0.0337;0.0608;0.0498;0.0966;0.0171;0.0774;0.0334;0.0382;0.0303;0.0163;0.0163;0.0076;0.0078;0.0084;0.0122;0.0041;0.0068;0.0029;0.0030;0.0015;0.0009;0.0003;0.0004;0.0012;0.0010;0.0016;0.0006;0.0007;0.0004;0.0006;0.0003;0.0002;0.0001;0.0001;0.0001;0.0001;0.0004;0.0002;0.0002;0.0004;0.0010;0.0008;0.0008;0.0034;0.0030;0.0029;0.0027;0.0170;0.0161;0.0205;0.0256;0.0398;0.0140;0.0185;0.0267;0.0535;0.0689;0.0815;0.2579;0.1984;0.1582;0.3452;0.2938;0.3981;0.8421;0.7311;0.6947;0.4396;0.2399;0.0735;0.0462;0.0285;0.0375;0.0196;0.0249;0.0451;0.0509;0.0143;0.0162;0.0163;0.0127;0.0148;0.0229;0.0071;0.0091;0.0398;0.0514;0.0198;0.0174;0.0112;0.0254;0.0156;0.0147;0.0124;0.0063;0.0044;0.0084;0.0083;0.0073;0.0030;0.0025;0.0026;0.0035;0.0030;0.0019;0.0015;0.0010;0.0007;0.0006;0.0005;0.0005;0.0005;0.0007;0.0005;0.0006;0.0005;0.0010;0.0009;0.0004;0.0003;0.0002;0.0002;0.0001;0.0002;0.0002;0.0002;0.0004;0.0004;0.0012;0.0018;0.0030;0.0036;0.0043;0.0066;0.0074;0.0031;0.0021;0.0018;0.0014;0.0017;0.0011;0.0024;0.0025;0.0024;0.0022;0.0020;0.0019;0.0016;0.0016;0.0020;0.0028;0.0023;0.0045;0.0035;0.0021;0.0014;0.0014;0.0019;0.0008;0.0008;0.0012;0.0009;0.0009;0.0014;0.0009;0.0013;0.0009;0.0009;0.0003;0.0003;0.0003;0.0002;0.0001;0.0001;0.0001;0.0001;0.0001;0.0001;0.0001;0.0001;0.0001;0.0000;0.0000;0.0000;0.0000;0.0000;0.0000;0.0000;0.0000;0.0000;0.0000;0.0000;0.0000;0.0000;0.0000;0.0000;0.0001;0.0000;0.0000;0.0000;0.0000;0.0000;0.0000;0.0000;0.0000;0.0000;0.0000;0.0000;0.0000;0.0001;0.0000;0.0000;0.0001;0.0001;0.0001;0.0000;0.0001;0.0003;0.0004;0.0004;0.0007;0.0007;0.0007;0.0008;0.0008;0.0007;0.0007;0.0020;0.0052;0.0027;0.0019;0.0027;0.0029;0.0027;0.0051;0.0109;0.0100;0.0092;0.0240;0.0404;0.0326;0.0891;0.0862;0.0709;0.0755;0.0633;0.0492;0.0348;0.0316;0.0717;0.0229;0.0199;0.0172;0.0117;0.0135;0.0183;0.0171;0.0159;0.0127;0.0566;0.0308;0.0176;0.0236;0.1397;0.1526;0.4778;0.6123;0.3689;0.3497;0.4882;0.5303;0.2604;0.2161;0.1362;0.2563;0.3113;0.2724;0.2331;0.3937;0.4964;0.3923;0.2216;0.1206;0.1011;0.1668;0.1676;0.1433;0.1728;0.1983;0.1741;0.3985;0.2294;0.1731;0.0588;0.0523;0.0190;0.0138;0.0372;0.0189;0.0326;0.0695;0.1998;0.2451;0.5323;0.4145;0.3907;0.3271;0.1994;0.1224;0.0758;0.0693;0.0541;0.0510;0.0474;0.0334;0.0172;0.0237;0.0132;0.0093;0.0053;0.0028;0.0024;0.0023;0.0030;0.0137;0.0112;0.0129;0.0073;0.0075;0.0059;0.0076;0.0075;0.0064;0.0053;0.0047;0.0050;0.0059;0.0021;0.0016;0.0014;0.0016;0.0013;0.0017;0.0014;0.0014;0.0021;0.0046;0.0042;0.0029;0.0029;0.0042;0.0046;0.0049;0.0125;0.0040;0.0027;0.0020;0.0011;0.0006;0.0005;0.0006;0.0004;0.0004;0.0004;0.0003;0.0002;0.0002;0.0003;0.0002;0.0006;0.0006;0.0005;0.0005;0.0003;0.0003;0.0002;0.0002;0.0002;0.0001;0.0001;0.0001;0.0001;0.0001;0.0001;0.0001;0.0001;0.0001;0.0001;0.0001;0.0001;0.0001;0.0001;0.0001;0.0001;0.0001;0.0001;0.0001;0.0001;0.0001;0.0001;0.0001;0.0001;0.0001;0.0001;0.0001;0.0001;0.0001;0.0001;0.0001
CLOCK	ENSG00000134852	O15516	MLFTVSCSKMSSIVDRDDSSIFDGLVEEDDKDKAKRVSRNKSEKKRRDQFNVLIKELGSMLPGNARKMDKSTVLQKSIDFLRKHKEITAQSDASEIRQDWKPTFLSNEEFTQLMLEALDGFFLAIMTDGSIIYVSESVTSLLEHLPSDLVDQSIFNFIPEGEHSEVYKILSTHLLESDSLTPEYLKSKNQLEFCCHMLRGTIDPKEPSTYEYVKFIGNFKSLNSVSSSAHNGFEGTIQRTHRPSYEDRVCFVATVRLATPQFIKEMCTVEEPNEEFTSRHSLEWKFLFLDHRAPPIIGYLPFEVLGTSGYDYYHVDDLENLAKCHEHLMQYGKGKSCYYRFLTKGQQWIWLQTHYYITYHQWNSRPEFIVCTHTVVSYAEVRAERRRELGIEESLPETAADKSQDSGSDNRINTVSLKEALERFDHSPTPSASSRSSRKSSHTAVSDPSSTPTKIPTDTSTPPRQHLPAHEKMVQRRSSFSSQSINSQSVGSSLTQPVMSQATNLPIPQGMSQFQFSAQLGAMQHLKDQLEQRTRMIEANIHRQQEELRKIQEQLQMVHGQGLQMFLQQSNPGLNFGSVQLSSGNSSNIQQLAPINMQGQVVPTNQIQSGMNTGHIGTTQHMIQQQTLQSTSTQSQQNVLSGHSQQTSLPSQTQSTLTAPLYNTMVISQPAAGSMVQIPSSMPQNSTQSAAVTTFTQDRQIRFSQGQQLVTKLVTAPVACGAVMVPSTMLMGQVVTAYPTFATQQQQSQTLSVTQQQQQQSSQEQQLTSVQQPSQAQLTQPPQQFLQTSRLLHGNPSTQLILSAAFPLQQSTFPQSHHQQHQSQQQQQLSRHRTDSLPDPSKVQPQ	0.01719;0.02126;0.05305;0.12855;0.17022;0.21638;0.1201;0.05957;0.12071;0.15968;0.10143;0.07763;0.1325;0.21204;0.32704;0.4269;0.47329;0.56128;0.59075;0.5912;0.59833;0.58279;0.58753;0.58753;0.57719;0.59276;0.58546;0.58546;0.60737;0.60712;0.59797;0.59797;0.57647;0.57647;0.57447;0.54155;0.56936;0.57843;0.54147;0.49526;0.52401;0.56395;0.5147;0.48799;0.45313;0.35196;0.28948;0.24927;0.26852;0.28847;0.28937;0.28937;0.32968;0.27455;0.36986;0.34583;0.36724;0.3491;0.24439;0.17729;0.18846;0.21792;0.26739;0.12395;0.16349;0.16349;0.08966;0.10617;0.16711;0.23143;0.23143;0.23143;0.22414;0.20431;0.18985;0.24737;0.33249;0.38582;0.36559;0.36228;0.4283;0.38861;0.34677;0.41824;0.41824;0.2649;0.24762;0.27269;0.32279;0.29871;0.21241;0.22581;0.23295;0.3849;0.38115;0.38115;0.4461;0.48973;0.44172;0.41534;0.32977;0.32977;0.42933;0.34259;0.42512;0.42842;0.28236;0.11076;0.06711;0.0598;0.02235;0.0285;0.03255;0.04676;0.03423;0.09578;0.05041;0.01817;0.0105;0.01392;0.03159;0.04468;0.04118;0.01547;0.01063;0.02593;0.0129;0.00762;0.01774;0.02654;0.02654;0.0226;0.0258;0.07719;0.0258;0.01402;0.05166;0.11758;0.20734;0.12382;0.11359;0.18056;0.09803;0.0324;0.03531;0.04784;0.10187;0.24229;0.34496;0.42541;0.47156;0.34496;0.20526;0.27059;0.17199;0.09803;0.17199;0.25949;0.17751;0.12164;0.12164;0.14516;0.14516;0.14516;0.24568;0.21429;0.14536;0.15607;0.20013;0.2031;0.22765;0.20251;0.34542;0.43198;0.43363;0.38267;0.26756;0.26756;0.17162;0.11763;0.06329;0.08343;0.09627;0.05704;0.08452;0.14998;0.13725;0.08517;0.13069;0.22588;0.29837;0.29837;0.30165;0.25497;0.24026;0.23433;0.28582;0.20074;0.12411;0.17948;0.16622;0.10689;0.11185;0.12376;0.066;0.06411;0.10321;0.05483;0.09886;0.1308;0.12436;0.1406;0.19396;0.27852;0.31269;0.27288;0.29558;0.39636;0.24059;0.27437;0.29752;0.23494;0.13415;0.13482;0.11963;0.17712;0.12641;0.16423;0.2299;0.24292;0.25567;0.38805;0.43213;0.37834;0.42067;0.37311;0.26984;0.29089;0.27007;0.25401;0.25401;0.21619;0.14761;0.13604;0.13638;0.16514;0.15811;0.08677;0.0909;0.07314;0.08343;0.06486;0.0822;0.07519;0.06141;0.08153;0.11458;0.15632;0.15179;0.19016;0.35914;0.17373;0.11872;0.15333;0.17428;0.21166;0.34028;0.31119;0.3876;0.22888;0.28167;0.21465;0.21465;0.12761;0.08079;0.09932;0.08447;0.12891;0.20212;0.2278;0.19837;0.16875;0.13795;0.15669;0.13846;0.06818;0.06414;0.03438;0.03595;0.02516;0.02402;0.02534;0.02534;0.02534;0.02638;0.02311;0.02518;0.02867;0.02746;0.031;0.02587;0.03943;0.07953;0.08552;0.1672;0.13884;0.09586;0.10639;0.11116;0.07266;0.05763;0.12474;0.18324;0.1089;0.12474;0.20343;0.11602;0.21355;0.16627;0.2299;0.29571;0.29134;0.24867;0.17964;0.1197;0.14969;0.07524;0.06927;0.09425;0.10084;0.14651;0.11733;0.09346;0.08;0.0473;0.0345;0.0345;0.03574;0.03372;0.03568;0.03279;0.03349;0.03381;0.03283;0.0338;0.03438;0.03393;0.03514;0.0347;0.03474;0.03513;0.0352;0.03382;0.03328;0.03272;0.03296;0.03175;0.03094;0.03216;0.03117;0.03221;0.03486;0.03467;0.0323;0.02992;0.02969;0.0318;0.0317;0.03159;0.03327;0.04068;0.05126;0.07272;0.09238;0.08729;0.10182;0.05995;0.15121;0.17778;0.17778;0.13487;0.13487;0.13487;0.22821;0.32515;0.38177;0.49368;0.48941;0.51565;0.52466;0.5729;0.58866;0.58843;0.60594;0.61125;0.60515;0.60192;0.60272;0.60314;0.59278;0.5959;0.60685;0.60882;0.59274;0.61086;0.6103;0.61161;0.61161;0.5924;0.56381;0.59629;0.59022;0.57747;0.57816;0.57746;0.57661;0.5632;0.5675;0.5675;0.56913;0.52495;0.52495;0.52437;0.49035;0.43534;0.43507;0.48005;0.50839;0.49901;0.49998;0.49998;0.49998;0.55554;0.5594;0.54346;0.54966;0.564;0.54359;0.55658;0.56748;0.53585;0.54547;0.53907;0.55955;0.55955;0.5661;0.56092;0.55861;0.55158;0.53151;0.54934;0.53343;0.50776;0.52594;0.53212;0.51271;0.53118;0.53725;0.52566;0.51052;0.52925;0.50254;0.44227;0.45069;0.45069;0.37623;0.39064;0.39637;0.40835;0.42826;0.42826;0.43327;0.44711;0.40499;0.41983;0.36594;0.38448;0.38733;0.38906;0.35742;0.33944;0.37973;0.45755;0.40355;0.35108;0.39242;0.33742;0.34038;0.39616;0.45764;0.37525;0.43403;0.39386;0.39613;0.39561;0.49153;0.44295;0.44295;0.44295;0.32486;0.4278;0.30188;0.30188;0.28243;0.2827;0.25506;0.25506;0.23705;0.16887;0.26423;0.2475;0.15898;0.13722;0.24973;0.32315;0.22415;0.27324;0.29306;0.2543;0.23014;0.27182;0.19761;0.19761;0.23072;0.21112;0.21358;0.17792;0.15285;0.12021;0.21752;0.21752;0.39056;0.43818;0.36614;0.30156;0.37721;0.26737;0.28494;0.40758;0.40758;0.35414;0.44321;0.4016;0.26088;0.22538;0.33157;0.27895;0.28373;0.2409;0.25939;0.23998;0.18727;0.19587;0.15491;0.17107;0.16278;0.27852;0.32617;0.39524;0.28507;0.29195;0.12946;0.10647;0.1783;0.15637;0.16883;0.17663;0.1755;0.13761;0.14222;0.24127;0.24063;0.31611;0.39506;0.32331;0.3181;0.3181;0.2044;0.29248;0.30077;0.26247;0.39734;0.41917;0.41917;0.42311;0.42178;0.3505;0.26415;0.26862;0.35489;0.35489;0.46287;0.36892;0.36873;0.43269;0.43569;0.45364;0.45437;0.44009;0.44009;0.4028;0.30008;0.30409;0.28148;0.37024;0.37024;0.32991;0.35308;0.27041;0.26444;0.36829;0.36521;0.41165;0.32266;0.31865;0.31876;0.37247;0.43141;0.41852;0.43277;0.43151;0.43151;0.50105;0.50155;0.4597;0.37853;0.44182;0.44229;0.42126;0.41934;0.45412;0.51719;0.50754;0.51699;0.4735;0.47168;0.50071;0.5353;0.56437;0.56437;0.56525;0.56041;0.53407;0.56041;0.55565;0.55058;0.52293;0.45152;0.46488;0.45297;0.39605;0.32652;0.21583;0.20761;0.28181;0.38449;0.3682;0.34793;0.3912;0.3912;0.31772;0.24241;0.2609;0.15767;0.25925;0.25118;0.25118;0.18115;0.20949;0.20949;0.21672;0.23243;0.30651;0.32372;0.34144;0.32042;0.39736;0.4374;0.42064;0.42064;0.37188;0.41983;0.49291;0.52253;0.48695;0.48957;0.42821;0.38763;0.26183;0.26183;0.3328;0.40265;0.40265;0.47739;0.41186;0.34413;0.32489;0.37489;0.27015;0.19652;0.17174;0.15646;0.18429;0.12489;0.11328;0.08605;0.09939;0.13337;0.09904;0.07361;0.09561;0.11551;0.1147;0.07828;0.06607;0.03608;0.0451;0.06043;0.1235;0.08137;0.05143;0.04383;0.03859;0.022;0.04499;0.06245;0.03509;0.03259;0.05323;0.08197;0.091;0.10122;0.09258;0.13796;0.15252;0.19962;0.11301;0.12475;0.12475;0.16776;0.24002;0.22976;0.23098;0.25075;0.33513;0.43044;0.48271;0.48198;0.48198;0.54606;0.5667;0.57094;0.54923;0.58312;0.588;0.5755;0.60335;0.60505;0.60186;0.60227;0.60227;0.60089;0.60089;0.58618;0.58227;0.58618;0.59547;0.58957;0.59464;0.5956;0.58198;0.56462;0.56462;0.55997;0.56075;0.53344;0.48903;0.42181;0.38378;0.33276;0.33667;0.33829;0.4182;0.4182;0.41681;0.39828;0.30326;0.21778;0.20832;0.19258;0.17594;0.10241;0.11181;0.11181;0.12323;0.12323;0.11243;0.09288;0.04574;0.05158;0.10163;0.17137;0.14806;0.14111;0.14195;0.17737;0.22971;0.30906;0.34845;0.34511;0.34196;0.34022;0.33988;0.35746;0.26029;0.35793;0.39344;0.42744;0.37741;0.37652;0.43022;0.49512;0.4551;0.49512;0.52039;0.51503;0.51503;0.50972;0.52618;0.53173;0.52618;0.597;0.60847;0.61965;0.6156;0.61099;0.62342;0.61911;0.61125;0.60513;0.59793;0.58935;0.57901;0.56639;0.60256;0.58866	1.0;1.0;0.93;0.88;0.93;0.78;0.9;0.85;1.0;0.9;0.98;0.87;0.94;0.8;1.0;0.91;1.0;1.0;0.87;0.62;1.0;0.84;0.56;0.57;0.74;0.51;0.75;0.62;0.5;0.53;0.57;0.31;0.49;0.56;0.55;0.48;0.65;0.61;0.71;0.54;0.8;0.52;0.4;0.51;0.63;0.61;0.5;0.37;0.53;0.5;0.37;0.64;0.65;0.08;0.81;0.4;0.33;0.19;0.72;0.43;0.13;0.37;0.6;0.93;0.92;0.82;1.0;0.32;0.54;0.48;0.67;0.38;0.04;0.45;0.47;0.38;0.08;0.52;0.38;0.22;0.52;0.62;0.28;0.3;0.64;0.49;0.19;0.26;0.59;0.64;0.08;0.76;0.22;0.37;0.49;0.5;0.49;0.49;0.94;0.62;0.13;0.36;0.87;0.86;0.18;0.37;0.66;0.81;0.51;0.22;0.35;0.46;0.65;0.32;0.1;0.4;0.73;0.32;0.12;0.0;0.0;0.33;0.01;0.08;0.01;0.05;0.35;0.54;0.0;0.33;0.01;0.38;0.56;0.06;0.07;0.63;0.22;0.0;0.03;0.27;0.02;0.0;0.23;0.08;0.2;0.27;0.72;0.23;0.0;0.34;0.83;0.42;0.28;0.01;0.15;0.58;0.09;0.03;0.25;0.89;0.86;0.27;0.28;0.71;0.47;0.03;0.6;0.52;0.18;0.01;0.38;0.77;0.22;0.93;0.2;0.96;0.42;0.43;0.48;0.55;0.19;0.15;0.18;0.45;0.11;0.2;0.51;0.89;0.06;0.4;0.21;0.57;0.09;0.41;0.01;0.35;0.01;0.2;0.18;0.11;0.26;0.09;0.37;0.65;0.69;0.55;0.76;0.67;0.48;0.41;0.11;0.48;0.0;0.33;0.01;0.33;0.1;0.2;0.0;0.32;0.1;0.55;0.78;0.72;0.96;0.74;0.86;0.84;0.86;0.95;1.0;0.85;1.0;0.88;0.9;0.83;0.83;0.93;0.76;0.87;1.0;0.85;0.7;0.76;1.0;0.79;0.55;0.5;0.12;0.02;0.01;0.29;0.04;0.25;0.0;0.33;0.06;0.62;0.48;0.49;0.25;0.87;0.41;0.16;0.16;0.38;0.08;0.36;0.32;0.79;0.67;0.78;0.89;0.29;0.34;0.01;0.21;0.0;0.33;0.0;0.15;0.57;0.68;0.04;0.39;0.02;0.54;0.39;0.05;0.11;0.88;0.33;0.0;0.2;0.82;0.16;0.0;0.42;0.14;0.48;0.3;0.77;0.34;0.0;0.51;0.6;0.29;0.17;0.0;0.37;0.65;0.09;0.05;0.19;0.76;0.6;0.02;0.36;0.68;0.43;0.0;0.34;0.45;0.2;0.05;0.71;0.51;0.0;0.47;0.71;0.62;0.13;0.73;0.27;0.51;0.04;0.32;0.09;0.0;0.09;0.01;0.18;0.04;0.44;0.64;0.45;0.26;0.17;0.03;0.0;0.0;0.11;0.0;0.48;0.03;0.53;0.06;0.26;0.46;0.37;0.86;0.96;0.54;0.76;0.73;0.4;0.48;0.15;0.0;0.08;0.0;0.24;0.02;0.23;0.11;0.06;0.28;0.0;0.39;0.46;0.0;0.02;0.37;0.26;0.27;0.25;0.63;0.76;0.46;0.77;0.37;0.95;0.6;0.85;0.9;0.93;0.96;0.81;0.95;0.9;0.98;0.98;0.88;0.98;0.87;0.84;0.86;0.86;0.87;1.0;0.92;0.95;0.91;1.0;0.77;0.62;0.95;0.8;0.51;0.53;0.94;0.85;0.64;0.97;0.91;0.93;0.88;0.82;0.93;0.78;0.91;0.82;0.89;0.73;0.95;0.9;0.64;0.95;0.87;0.74;0.68;0.88;0.85;0.92;0.88;0.95;0.93;0.97;0.93;0.75;1.0;0.83;1.0;0.94;1.0;0.86;0.88;0.89;0.75;0.87;0.9;0.91;0.86;0.9;0.79;0.93;0.95;0.84;0.91;0.92;0.75;0.98;0.91;1.0;0.87;1.0;0.94;0.85;0.72;1.0;0.78;0.92;0.88;0.88;1.0;0.85;0.87;0.91;0.76;1.0;0.79;0.85;0.83;0.9;0.94;0.85;0.91;0.84;0.99;0.76;1.0;0.88;1.0;0.91;0.89;0.86;0.83;0.93;0.97;0.83;0.94;0.82;0.85;0.86;0.78;0.79;0.62;0.66;0.64;0.62;0.49;0.58;0.7;0.51;0.7;0.55;0.45;0.46;0.48;0.63;0.36;0.66;0.67;0.51;0.61;0.65;0.59;0.59;0.59;0.54;0.43;0.7;0.6;0.53;0.58;0.31;0.44;0.66;0.56;0.48;0.47;0.67;0.5;0.61;0.57;0.73;0.61;0.67;0.72;0.61;0.72;0.6;0.9;0.82;0.92;0.99;0.86;0.8;0.84;0.85;0.95;0.93;0.7;1.0;0.68;0.97;0.89;0.79;0.97;0.75;0.99;0.7;0.95;0.76;0.95;0.66;0.68;0.55;0.77;0.79;0.82;1.0;0.72;0.97;0.79;0.99;0.8;0.93;0.77;0.91;0.9;0.8;0.85;0.8;0.91;0.95;0.91;0.89;0.96;0.94;0.93;0.86;0.95;0.9;0.96;0.88;0.81;0.99;1.0;0.92;1.0;0.8;0.79;0.89;0.84;0.99;0.85;0.93;0.81;0.82;0.89;0.79;0.96;0.9;0.68;0.87;0.87;0.99;0.78;0.9;0.93;0.89;1.0;0.96;0.89;0.82;0.81;0.78;1.0;0.93;0.83;0.96;0.89;0.98;0.88;0.94;1.0;0.97;0.8;0.89;0.93;1.0;0.87;0.88;0.87;0.82;0.9;0.83;0.87;0.92;0.99;0.93;0.88;0.88;1.0;0.78;0.94;0.93;0.85;0.93;0.85;0.95;0.93;0.99;1.0;0.75;0.94;0.89;0.84;0.95;0.88;0.94;1.0;0.76;0.93;0.79;0.84;0.58;0.97;0.74;0.93;0.82;0.98;0.87;0.92;0.92;0.91;0.91;0.93;0.97;0.82;0.94;0.96;0.77;0.92;0.73;0.93;0.97;0.92;0.95;0.83;0.95;0.93;0.96;0.81;0.88;0.88;0.92;0.63;0.91;0.6;0.9;0.73;0.81;0.76;0.63;0.8;0.95;0.89;0.99;1.0;0.75;0.94;0.8;0.9;0.8;0.92;0.75;0.86;0.82;0.98;0.65;0.92;0.96;0.83;0.88;0.67;0.64;0.85;0.91;0.85;0.78;0.83;0.68;0.73;0.74;0.77;0.89;0.76;0.94;0.76;0.86;0.88;1.0;0.82;0.91;0.73;0.93;0.97;0.81;0.88;0.76;0.89;0.9;0.84;0.86;0.73;0.88;0.72;0.88;0.97;0.99;0.99;0.83;0.9;0.9;0.69;0.98;0.87;0.88;1.0;1.0;0.91;1.0;0.85;1.0;0.95;0.98;0.91;0.91;0.96;0.8;1.0;0.77;0.96;0.92;0.96;1.0;0.88;0.9;0.93;0.88;0.72;0.82;0.72;0.76;0.71;0.78;0.97;0.82;0.87;0.88;0.84;0.77;0.87;0.77;0.99;0.84;0.99;0.77;0.88;0.9;0.82;0.89;0.9;1.0	36.79;34.06;43.33;42.55;37.96;40.08;33.54;40.5;38.53;34.73;40.12;36.98;43.01;45.87;42.65;46.79;49.04;47.54;47.24;49.77;54.37;53.63;55.43;53.53;55.79;60.19;61.87;64.03;74.82;79.5;80.52;84.61;89.01;88.92;90.6;91.22;92.21;92.53;94.1;95.55;95.17;95.24;96.56;96.39;96.53;97.39;96.91;96.92;97.15;97.08;95.36;95.69;96.36;94.4;91.9;93.46;93.53;91.12;89.59;89.58;87.67;80.55;74.05;62.7;61.79;71.87;77.97;85.63;91.55;93.36;94.83;92.86;93.63;95.69;94.48;92.49;94.0;94.97;92.92;91.93;92.98;91.56;88.27;85.57;86.58;87.13;81.58;81.96;82.69;80.17;77.29;71.41;72.4;73.59;80.1;75.68;73.08;80.9;84.99;89.99;92.93;92.27;92.17;94.73;94.04;95.17;94.27;93.94;94.02;95.76;95.91;93.05;93.84;95.22;95.15;92.69;94.06;94.95;96.08;96.84;97.94;98.16;98.18;97.06;95.81;93.59;90.86;91.38;93.88;95.91;97.72;96.45;98.1;98.06;96.25;94.23;94.38;96.76;95.79;93.96;95.61;96.26;95.37;96.31;96.17;96.91;95.76;96.22;97.87;97.61;96.14;97.66;97.28;97.74;97.56;97.33;98.07;98.09;97.52;96.52;97.25;97.5;97.2;95.46;94.28;95.18;93.46;92.35;91.1;90.12;85.21;73.42;65.91;61.41;61.21;56.13;56.31;58.7;60.94;59.49;61.06;64.42;66.13;65.9;58.61;68.39;67.25;72.04;76.68;82.96;89.75;93.83;95.62;97.4;97.7;98.36;98.02;97.89;96.47;93.61;88.92;82.99;84.78;82.08;85.03;88.39;92.63;93.65;95.76;96.68;97.53;98.01;98.16;98.06;97.75;95.31;93.65;91.13;90.44;85.9;82.68;79.38;64.69;44.33;36.97;31.69;28.89;30.71;32.58;34.7;32.83;30.77;32.4;34.08;35.59;33.09;42.46;32.19;35.94;30.85;33.93;32.77;35.25;30.42;36.67;47.97;56.78;78.37;86.81;91.95;94.08;95.39;96.91;98.02;98.39;97.97;97.45;95.42;92.51;91.1;86.45;88.49;88.97;86.83;88.18;81.98;81.78;78.98;78.01;75.75;76.68;73.08;70.57;88.38;95.49;97.82;98.56;98.75;98.74;98.82;98.39;97.13;97.28;98.37;98.65;98.78;98.67;98.7;98.62;97.68;97.52;97.01;97.49;97.0;94.91;95.23;96.97;97.17;98.52;98.36;98.46;98.2;98.4;98.37;98.57;98.38;98.62;98.43;98.21;98.46;98.15;98.49;98.51;97.97;97.48;95.76;97.49;98.15;97.5;96.88;98.15;97.87;97.92;98.24;98.12;97.28;97.23;98.0;96.46;96.67;96.77;96.91;97.94;97.19;97.74;97.9;96.27;96.74;97.81;98.02;98.39;98.28;97.53;97.38;94.46;95.31;94.3;97.06;96.31;96.52;97.39;97.49;98.41;98.49;97.81;98.59;98.56;98.37;97.66;96.52;96.63;96.53;96.66;95.13;96.98;97.46;96.83;98.25;98.76;98.76;98.78;98.47;98.28;96.87;96.35;94.41;93.61;93.96;93.24;92.89;92.94;91.51;91.52;90.85;87.54;86.42;87.55;84.6;81.55;79.16;71.05;57.96;55.15;37.37;39.21;33.37;31.31;33.8;35.01;37.48;42.27;35.79;40.7;36.11;37.13;37.77;33.18;37.57;33.16;38.03;33.09;39.51;31.58;34.22;39.7;37.16;34.66;37.47;39.7;36.76;37.56;41.58;39.03;37.15;36.25;30.72;33.36;33.11;31.35;36.77;33.66;36.31;39.12;41.72;39.62;41.13;40.73;38.71;37.59;40.3;37.11;37.93;37.11;41.1;41.04;44.16;36.03;40.7;41.52;41.18;41.03;41.04;49.61;39.11;45.3;41.24;39.13;40.81;40.78;39.98;41.99;41.74;41.05;37.57;40.83;32.43;37.31;36.27;32.68;36.95;32.76;36.75;30.76;35.89;30.77;32.29;30.63;34.35;35.22;36.97;32.14;40.33;32.86;33.86;44.77;32.63;38.91;39.11;37.75;36.11;35.16;35.6;31.44;34.4;33.22;32.56;36.44;32.39;36.48;33.21;37.0;34.24;36.09;35.88;35.8;36.68;31.35;36.44;32.0;32.44;35.42;36.55;39.41;39.0;41.18;42.6;54.42;61.43;57.92;70.69;78.91;79.23;76.87;81.58;87.82;85.73;88.46;90.26;88.83;87.52;91.89;93.37;89.38;93.1;93.82;92.43;89.39;92.72;93.81;92.23;91.61;93.29;94.57;91.98;91.85;93.2;92.25;90.41;93.02;91.8;90.34;85.66;88.65;85.31;82.25;81.05;80.09;77.28;64.97;62.6;57.09;50.0;45.95;48.09;42.89;42.59;38.61;36.34;38.66;35.59;33.52;40.96;34.49;36.41;35.36;34.57;34.43;34.23;34.18;31.53;34.46;33.23;36.3;35.37;37.48;37.46;37.39;36.41;34.61;34.74;32.41;31.72;33.59;31.26;30.76;32.41;29.8;29.0;28.02;28.4;29.91;30.98;32.31;32.51;32.55;31.4;35.13;32.4;31.88;33.45;37.49;36.49;37.72;36.22;36.26;36.73;35.06;31.04;35.41;28.99;35.03;32.23;31.84;31.88;29.06;34.44;28.41;33.92;32.31;33.62;33.57;32.91;35.74;36.19;32.19;32.93;35.47;31.48;35.6;36.54;32.23;35.8;36.17;35.19;34.19;34.24;33.39;29.78;32.2;34.17;32.32;31.99;33.31;29.66;31.86;32.07;30.53;30.6;32.97;37.76;30.42;30.23;30.56;32.46;30.37;40.32;31.5;32.86;32.5;35.19;34.58;37.13;31.37;28.74;32.07;33.0;29.65;35.86;29.62;34.79;33.19;33.38;39.56;32.1;33.73;29.3;33.98;34.02;32.73;34.07;34.44;27.6;34.29;28.79;32.14;34.83;37.99;33.38;36.89;34.99;36.56;34.37;31.4;34.93;31.88;35.41;31.97;33.79;30.08;29.54;30.94;27.82;29.0;30.21;29.45;29.91;34.57;33.63;28.62;31.45;29.74;31.98;29.93;28.35;31.61;28.66;34.63;34.57;27.5;34.06;34.59;30.42;32.88;34.27;33.9;30.86;32.19;28.19;41.08;32.61;28.66;31.13;32.59;29.2;33.45;29.31;31.74;27.13;31.5;29.11;32.79;34.86;34.92;33.93;33.56;33.57;34.17;35.58;35.46;34.29;34.59;34.17;34.6;33.56;35.56;34.84;34.95;34.04;34.49;34.47;35.57;37.46;41.65;33.07;34.12;36.51;36.38;33.66;33.11;30.71;36.0;40.26;31.37;34.29;29.34;35.21;29.68;32.14;31.74;34.26;28.79;36.62;33.2;27.89;27.85;36.95;34.95;29.1;32.41;30.92;33.23;29.7;29.11;32.43;31.72;34.84;32.36;34.04;35.23;30.59;33.09;30.84;33.48;35.2;29.67;35.03;33.6;37.21;32.22;37.03;38.13;38.04;36.55;39.07;38.03;38.33;38.86;39.71;39.58;34.19;39.12;39.95;38.93;38.77;38.58;40.83;43.18;48.71;42.22;50.64;45.82;47.4;48.82;47.91;58.94;48.98	0.0075;0.0051;0.0048;0.0069;0.0054;0.0039;0.0073;0.0212;0.0291;0.0305;0.0598;0.1017;0.1383;0.1278;0.1563;0.2336;0.0855;0.0978;0.0177;0.0129;0.0061;0.0036;0.0042;0.0048;0.0062;0.0025;0.0009;0.0009;0.0006;0.0003;0.0002;0.0001;0.0000;0.0000;0.0000;0.0000;0.0000;0.0000;0.0000;0.0000;0.0000;0.0000;0.0000;0.0000;0.0000;0.0000;0.0002;0.0001;0.0003;0.0003;0.0004;0.0005;0.0004;0.0005;0.0010;0.0007;0.0007;0.0009;0.0009;0.0021;0.0023;0.0030;0.0033;0.0027;0.0021;0.0016;0.0026;0.0025;0.0008;0.0007;0.0005;0.0002;0.0003;0.0003;0.0002;0.0002;0.0002;0.0002;0.0003;0.0001;0.0002;0.0006;0.0005;0.0004;0.0002;0.0008;0.0004;0.0005;0.0007;0.0045;0.0130;0.0077;0.0094;0.0087;0.0055;0.0190;0.0166;0.0144;0.0845;0.1576;0.8216;0.6767;0.6498;0.8999;0.9728;0.9777;0.9925;0.9966;0.9974;0.9970;0.9962;0.9973;0.9970;0.9968;0.9945;0.9933;0.9956;0.9951;0.9955;0.9910;0.9881;0.9826;0.9559;0.8352;0.5125;0.6186;0.7289;0.6499;0.8571;0.8131;0.7834;0.5072;0.8170;0.8839;0.6227;0.7701;0.7026;0.3356;0.2249;0.4442;0.9414;0.8900;0.9823;0.9742;0.9688;0.9917;0.9898;0.9913;0.9641;0.9487;0.9694;0.9352;0.9699;0.9260;0.9411;0.9784;0.9737;0.9815;0.9295;0.9545;0.9793;0.9478;0.8768;0.7594;0.7014;0.8751;0.7661;0.5934;0.6176;0.8673;0.8900;0.2906;0.1173;0.0323;0.0489;0.0339;0.0452;0.0237;0.0770;0.1067;0.0831;0.1951;0.0993;0.5396;0.1880;0.1438;0.0565;0.1474;0.1299;0.0884;0.0390;0.0221;0.0156;0.0082;0.0103;0.0060;0.0154;0.0127;0.0201;0.0049;0.0323;0.0435;0.0819;0.1102;0.1348;0.0653;0.0438;0.0344;0.0081;0.0109;0.0127;0.0171;0.0101;0.0103;0.0086;0.0086;0.0057;0.0057;0.0138;0.0118;0.0171;0.0096;0.0187;0.0111;0.0158;0.0041;0.0016;0.0005;0.0008;0.0013;0.0011;0.0017;0.0020;0.0011;0.0004;0.0008;0.0019;0.0022;0.0019;0.0021;0.0025;0.0014;0.0022;0.0024;0.0034;0.0029;0.0031;0.0070;0.0029;0.0007;0.0010;0.0014;0.0039;0.0037;0.0052;0.0077;0.0070;0.0086;0.0100;0.0084;0.0069;0.0123;0.0022;0.0027;0.0033;0.0016;0.0010;0.0043;0.0052;0.0212;0.0145;0.0798;0.2253;0.9144;0.9919;0.9893;0.9916;0.7834;0.8142;0.6859;0.4605;0.3666;0.7198;0.6212;0.8046;0.8999;0.6845;0.9336;0.6148;0.5144;0.2759;0.2560;0.2691;0.1846;0.3173;0.3222;0.5932;0.7529;0.7018;0.6534;0.9380;0.9092;0.9669;0.9803;0.9807;0.9751;0.9868;0.9931;0.9898;0.9905;0.9607;0.9835;0.9676;0.9886;0.9889;0.9777;0.9805;0.8022;0.3115;0.2345;0.1259;0.1411;0.2099;0.2157;0.5679;0.1057;0.2602;0.3568;0.1004;0.0411;0.0364;0.0103;0.0029;0.0070;0.0030;0.0133;0.0206;0.0346;0.0425;0.0320;0.0413;0.0201;0.0210;0.0184;0.0254;0.0171;0.0129;0.0162;0.0143;0.0149;0.0086;0.0110;0.0165;0.0245;0.0273;0.0410;0.0389;0.0257;0.0245;0.0211;0.0359;0.0371;0.0346;0.0220;0.0243;0.0117;0.0204;0.0122;0.0149;0.0256;0.0077;0.0019;0.0007;0.0012;0.0010;0.0013;0.0034;0.0021;0.0014;0.0011;0.0030;0.0019;0.0014;0.0005;0.0005;0.0006;0.0009;0.0007;0.0004;0.0004;0.0007;0.0004;0.0004;0.0003;0.0003;0.0002;0.0001;0.0004;0.0006;0.0004;0.0009;0.0015;0.0035;0.0010;0.0010;0.0007;0.0017;0.0015;0.0006;0.0013;0.0018;0.0011;0.0009;0.0010;0.0014;0.0013;0.0013;0.0017;0.0018;0.0018;0.0011;0.0008;0.0010;0.0006;0.0003;0.0001;0.0002;0.0001;0.0001;0.0001;0.0001;0.0001;0.0001;0.0001;0.0001;0.0001;0.0000;0.0000;0.0000;0.0000;0.0000;0.0000;0.0000;0.0001;0.0000;0.0000;0.0001;0.0000;0.0000;0.0000;0.0000;0.0000;0.0000;0.0001;0.0001;0.0001;0.0001;0.0001;0.0001;0.0001;0.0001;0.0000;0.0000;0.0000;0.0000;0.0001;0.0001;0.0001;0.0001;0.0001;0.0001;0.0001;0.0001;0.0001;0.0001;0.0001;0.0002;0.0001;0.0002;0.0004;0.0004;0.0004;0.0003;0.0004;0.0009;0.0008;0.0004;0.0007;0.0006;0.0010;0.0012;0.0014;0.0052;0.0036;0.0039;0.0019;0.0017;0.0020;0.0017;0.0035;0.0032;0.0124;0.0074;0.0080;0.0059;0.0113;0.0112;0.0130;0.0153;0.0134;0.0113;0.0113;0.0049;0.0081;0.0054;0.0093;0.0133;0.0084;0.0031;0.0021;0.0010;0.0016;0.0023;0.0037;0.0032;0.0029;0.0057;0.0038;0.0017;0.0006;0.0003;0.0002;0.0002;0.0004;0.0001;0.0001;0.0001;0.0003;0.0003;0.0004;0.0004;0.0003;0.0004;0.0004;0.0005;0.0005;0.0003;0.0003;0.0008;0.0009;0.0018;0.0044;0.0101;0.0112;0.0074;0.0043;0.0067;0.0043;0.0051;0.0092;0.0143;0.0203;0.0113;0.0141;0.0261;0.0260;0.0610;0.0415;0.0222;0.0167;0.0194;0.0107;0.0103;0.0091;0.0132;0.0122;0.0126;0.0157;0.0088;0.0077;0.0088;0.0042;0.0101;0.0129;0.0083;0.0090;0.0050;0.0056;0.0063;0.0052;0.0043;0.0015;0.0019;0.0015;0.0013;0.0014;0.0018;0.0019;0.0016;0.0013;0.0011;0.0016;0.0013;0.0010;0.0010;0.0008;0.0005;0.0006;0.0011;0.0010;0.0011;0.0006;0.0005;0.0006;0.0007;0.0003;0.0004;0.0006;0.0005;0.0004;0.0003;0.0002;0.0002;0.0002;0.0002;0.0005;0.0003;0.0003;0.0003;0.0002;0.0002;0.0002;0.0001;0.0001;0.0002;0.0001;0.0001;0.0002;0.0002;0.0002;0.0001;0.0001;0.0002;0.0002;0.0002;0.0002;0.0004;0.0008;0.0014;0.0010;0.0022;0.0041;0.0062;0.0030;0.0044;0.0041;0.0028;0.0042;0.0039;0.0031;0.0053;0.0084;0.0054;0.0083;0.0061;0.0074;0.0076;0.0080;0.0080;0.0055;0.0037;0.0024;0.0024;0.0018;0.0023;0.0015;0.0017;0.0006;0.0005;0.0003;0.0010;0.0013;0.0011;0.0015;0.0006;0.0006;0.0007;0.0004;0.0008;0.0008;0.0008;0.0011;0.0006;0.0007;0.0007;0.0008;0.0012;0.0005;0.0009;0.0018;0.0014;0.0013;0.0009;0.0012;0.0008;0.0011;0.0011;0.0014;0.0013;0.0033;0.0019;0.0019;0.0029;0.0010;0.0036;0.0052;0.0086;0.0119;0.0062;0.0079;0.0074;0.0069;0.0041;0.0067;0.0060;0.0088;0.0190;0.0182;0.0124;0.0128;0.0118;0.0070;0.0047;0.0029;0.0022;0.0012;0.0017;0.0023;0.0030;0.0028;0.0030;0.0023;0.0009;0.0006;0.0004;0.0002;0.0002;0.0002;0.0001;0.0001;0.0001;0.0001;0.0002;0.0001;0.0001;0.0001;0.0001;0.0001;0.0001;0.0001;0.0001;0.0001;0.0001;0.0002;0.0001;0.0001;0.0001;0.0001;0.0001;0.0001;0.0002;0.0004;0.0005;0.0003;0.0005;0.0004;0.0007;0.0011;0.0015;0.0009;0.0008;0.0007;0.0005;0.0003;0.0003;0.0006;0.0012;0.0040;0.0021;0.0023;0.0019;0.0074;0.0075;0.0134;0.0137;0.0131;0.0078;0.0056;0.0176;0.0073;0.0059;0.0061;0.0061;0.0035;0.0026;0.0021;0.0020;0.0019;0.0014;0.0015;0.0007;0.0005;0.0003;0.0003;0.0002;0.0001;0.0001;0.0000;0.0000;0.0000;0.0000;0.0000;0.0000;0.0000;0.0000;0.0000;0.0000;0.0000;0.0000;0.0000;0.0000;0.0000;0.0000;0.0000;0.0000;0.0000;0.0000;0.0000;0.0000;0.0000;0.0000;0.0000;0.0000;0.0001;0.0001;0.0001
EPAS1	ENSG00000116016	Q99814	MTADKEKKRSSSERRKEKSRDAARCRRSKETEVFYELAHELPLPHSVSSHLDKASIMRLAISFLRTHKLLSSVCSENESEAEADQQMDNLYLKALEGFIAVVTQDGDMIFLSENISKFMGLTQVELTGHSIFDFTHPCDHEEIRENLSLKNGSGFGKKSKDMSTERDFFMRMKCTVTNRGRTVNLKSATWKVLHCTGQVKVYNNCPPHNSLCGYKEPLLSCLIIMCEPIQHPSHMDIPLDSKTFLSRHSMDMKFTYCDDRITELIGYHPEELLGRSAYEFYHALDSENMTKSHQNLCTKGQVVSGQYRMLAKHGGYVWLETQGTVIYNPRNLQPQCIMCVNYVLSEIEKNDVVFSMDQTESLFKPHLMAMNSIFDSSGKGAVSEKSNFLFTKLKEEPEELAQLAPTPGDAIISLDFGNQNFEESSAYGKAILPPSQPWATELRSHSTQSEAGSLPAFTVPQAAAPGSTTPSATSSSSSCSTPNSPEDYYTSLDNDLKIEVIEKLFAMDTEAKDQCSTQTDFNELDLETLAPYIPMDGEDFQLSPICPEERLLAENPQSTPQHCFSAMTNIFQPLAPVAPHSPFLLDKFQQQLESKKTEPEHRPMSSIFFDAGSKASLPPCCGQASTPLSSMGGRSNTQWPPDPPLHFGPTKWAVGDQRTEFLGAAPLGPPVSPPHVSTFKTRSAKGFGARGPDVLSPAMVALSNKLKLKRQLEYEEQAFQDLSGGDPPGGSTSHLMWKRMKNLRGGSCPLMPDKPLSANVPNDKFTQNPMRGLGHPLRHLPLPQPPSAISPGENSKSRFPPQCYATQYQDYSLSSAHKVSGMASRLLGPSFESYLLPELTRYDCEVNVPVLGSSTLLQGGDLLRALDQAT	0.56804;0.55927;0.58363;0.57687;0.58152;0.56648;0.58369;0.58297;0.58234;0.57021;0.55104;0.53314;0.51321;0.52304;0.51808;0.54407;0.55361;0.57046;0.56262;0.51076;0.46912;0.46912;0.42671;0.43227;0.44544;0.48046;0.41476;0.41175;0.29094;0.33883;0.3555;0.3776;0.27222;0.28925;0.28925;0.30542;0.17925;0.23716;0.23803;0.2679;0.34218;0.29236;0.27446;0.21905;0.14194;0.10031;0.05885;0.04603;0.03584;0.0391;0.05462;0.03935;0.0615;0.06526;0.04233;0.02313;0.03525;0.03044;0.03506;0.02389;0.02489;0.02979;0.05002;0.06346;0.06346;0.09565;0.15168;0.14469;0.14151;0.20938;0.21067;0.34502;0.34502;0.46352;0.52813;0.47994;0.47324;0.38639;0.47678;0.52314;0.50765;0.54661;0.56609;0.51635;0.50969;0.55214;0.5154;0.46511;0.50454;0.5507;0.57477;0.55236;0.5749;0.51368;0.4291;0.20989;0.13319;0.10067;0.14745;0.11272;0.0558;0.0552;0.08161;0.02523;0.01465;0.03045;0.02901;0.05308;0.05816;0.03912;0.10568;0.03912;0.03241;0.08136;0.13151;0.14545;0.11812;0.08771;0.13454;0.06336;0.03913;0.03127;0.02634;0.02856;0.07447;0.12576;0.25542;0.31014;0.15266;0.1136;0.24342;0.251;0.1696;0.29634;0.26632;0.24199;0.35471;0.37714;0.37777;0.44401;0.27726;0.37629;0.3725;0.34733;0.38669;0.3644;0.48909;0.515;0.485;0.53157;0.55818;0.55301;0.574;0.56656;0.48685;0.46816;0.36779;0.25399;0.33461;0.31613;0.25743;0.19003;0.25666;0.26259;0.29898;0.31941;0.274;0.25368;0.201;0.20231;0.21589;0.20086;0.21072;0.20747;0.19373;0.10461;0.07947;0.07757;0.04863;0.04934;0.03806;0.03715;0.03415;0.04943;0.05789;0.07695;0.06306;0.05876;0.06397;0.08888;0.07422;0.11421;0.13429;0.1173;0.14123;0.13612;0.103;0.08612;0.12374;0.08096;0.11972;0.14214;0.15273;0.11247;0.07983;0.14269;0.11505;0.10238;0.09967;0.0679;0.06385;0.05497;0.06013;0.06732;0.05864;0.05958;0.07635;0.12422;0.11728;0.1003;0.09566;0.10996;0.05833;0.07259;0.0409;0.05247;0.08808;0.11545;0.101;0.08954;0.05385;0.04343;0.03251;0.04965;0.08332;0.05847;0.10506;0.12247;0.19129;0.18201;0.22113;0.19704;0.12515;0.14529;0.26571;0.22801;0.17077;0.14589;0.17734;0.12457;0.10242;0.08116;0.08787;0.07018;0.1282;0.12107;0.14747;0.09382;0.06023;0.11816;0.15736;0.15736;0.17621;0.12522;0.15453;0.12113;0.0579;0.07395;0.06949;0.07514;0.10782;0.17447;0.28962;0.23915;0.13113;0.15098;0.23773;0.25573;0.18359;0.27144;0.3754;0.28108;0.31198;0.33148;0.306;0.26299;0.22156;0.24344;0.26568;0.26088;0.31761;0.31686;0.23538;0.28141;0.18671;0.20259;0.27604;0.29243;0.27496;0.36432;0.31709;0.23277;0.15477;0.07685;0.06632;0.08527;0.08078;0.08122;0.09491;0.08646;0.05554;0.05388;0.04654;0.05477;0.06336;0.0526;0.05631;0.05006;0.06999;0.07844;0.07497;0.05953;0.05323;0.04417;0.04753;0.05323;0.06196;0.04539;0.03599;0.02691;0.02599;0.03192;0.02837;0.06492;0.106;0.0916;0.12993;0.08942;0.05785;0.03542;0.05101;0.06205;0.13237;0.12577;0.10439;0.17002;0.16181;0.16181;0.08043;0.06736;0.07461;0.09413;0.09864;0.09864;0.13179;0.13261;0.13261;0.23277;0.19287;0.17056;0.22748;0.17815;0.29933;0.24854;0.24854;0.2462;0.17241;0.17241;0.24514;0.43555;0.4154;0.47372;0.43131;0.30502;0.21802;0.09272;0.08406;0.13574;0.15022;0.15022;0.17454;0.25628;0.38196;0.48826;0.53032;0.51793;0.50589;0.50567;0.51229;0.56269;0.53641;0.52762;0.52472;0.52472;0.5607;0.55447;0.51425;0.49226;0.49226;0.35911;0.4395;0.29811;0.29588;0.44238;0.50961;0.56378;0.52017;0.55841;0.59928;0.60559;0.59379;0.57359;0.52594;0.4956;0.43884;0.49395;0.4297;0.32963;0.43103;0.44469;0.44608;0.45953;0.45953;0.2969;0.22636;0.22655;0.38125;0.39142;0.3312;0.41971;0.33044;0.43436;0.4174;0.41486;0.41656;0.45719;0.51621;0.48792;0.45352;0.37957;0.37823;0.37823;0.37254;0.35258;0.3058;0.32561;0.41678;0.4665;0.46043;0.45226;0.44831;0.45087;0.45489;0.53819;0.53751;0.53941;0.51605;0.54191;0.55944;0.55944;0.57427;0.57427;0.57859;0.57981;0.55728;0.53797;0.53716;0.53135;0.52933;0.55449;0.55449;0.57154;0.58928;0.58056;0.57212;0.57411;0.57598;0.56473;0.57959;0.58081;0.59303;0.58343;0.57576;0.55815;0.57828;0.5665;0.52792;0.55822;0.55492;0.51456;0.43029;0.41387;0.3393;0.39997;0.45481;0.49331;0.49368;0.47708;0.51256;0.51224;0.45392;0.4056;0.31938;0.4432;0.51521;0.55346;0.48213;0.54024;0.53963;0.47972;0.47972;0.47972;0.5302;0.57208;0.49076;0.52532;0.57179;0.48389;0.41364;0.49241;0.52254;0.55606;0.57812;0.5787;0.59599;0.5434;0.55002;0.51814;0.48199;0.48291;0.46464;0.39241;0.41309;0.45943;0.50869;0.41892;0.44318;0.33906;0.25677;0.42455;0.3714;0.45821;0.41329;0.42934;0.48249;0.48914;0.49184;0.52595;0.53064;0.4764;0.51463;0.47276;0.41969;0.35443;0.30338;0.31847;0.21209;0.29419;0.29615;0.21234;0.28709;0.36291;0.29381;0.23218;0.20282;0.21564;0.29121;0.36985;0.28512;0.18872;0.12091;0.14248;0.13476;0.07572;0.0831;0.07488;0.07488;0.04945;0.08651;0.16456;0.15433;0.15865;0.20144;0.25832;0.25919;0.40814;0.46223;0.41617;0.41617;0.43169;0.44413;0.4493;0.4241;0.33398;0.22101;0.30567;0.28749;0.28507;0.41226;0.46737;0.51031;0.47842;0.4295;0.5064;0.50321;0.45539;0.39487;0.46294;0.42391;0.41015;0.43039;0.43577;0.44481;0.32967;0.33001;0.28879;0.26169;0.31417;0.31461;0.32698;0.32698;0.33037;0.40514;0.48489;0.45256;0.40797;0.4155;0.45063;0.44305;0.45334;0.41155;0.37801;0.35848;0.36564;0.36564;0.41026;0.4448;0.3243;0.31333;0.2802;0.28279;0.33469;0.33549;0.35775;0.34159;0.38185;0.34402;0.2776;0.2776;0.30488;0.29084;0.2881;0.23779;0.24263;0.36391;0.36391;0.30968;0.26725;0.26725;0.26725;0.30531;0.28523;0.38231;0.36518;0.26574;0.26435;0.26574;0.35533;0.37112;0.41073;0.38861;0.344;0.25336;0.3002;0.30087;0.22591;0.31004;0.3771;0.41484;0.38097;0.32364;0.32598;0.39475;0.37955;0.32734;0.27252;0.31337;0.23905;0.23314;0.23147;0.24533;0.22379;0.21154;0.15035;0.23004;0.20524;0.21854;0.17917;0.2165;0.15107;0.19527;0.23119;0.35461;0.3318;0.22596;0.28037;0.33923;0.21436;0.16045;0.23981;0.35871;0.41703;0.41703;0.43388;0.48731;0.52548;0.53393;0.5588;0.5588;0.54192;0.51547;0.52612;0.43587;0.48358;0.45856;0.4544;0.43663;0.49836;0.39385;0.4352;0.39507;0.35327;0.35562;0.31087;0.40011;0.33018;0.24191;0.30863;0.34582;0.32559;0.31998;0.2309;0.22724;0.20975;0.21037;0.16127;0.17169;0.18784;0.21693;0.22663;0.21582;0.24342;0.35159;0.3737;0.41689;0.41689;0.38994;0.39176;0.39176;0.43973;0.40517;0.39804;0.32757;0.34172;0.31116;0.31116;0.35966;0.29409;0.25695;0.26954;0.26954;0.32974;0.32974;0.32974;0.26061;0.3054;0.3054;0.30694;0.30403;0.32368;0.4114;0.4054;0.40837;0.36243;0.28296;0.32534;0.36905;0.36502;0.36899;0.29006;0.30676;0.29671;0.36035;0.32394;0.35727;0.45288;0.38756;0.44568;0.39306;0.39588;0.40039;0.38824;0.35075;0.34602;0.37396;0.37396;0.37954;0.31982;0.26892;0.2647;0.22968;0.17469;0.11385;0.14103;0.2322;0.22537;0.12906;0.15662;0.21158;0.21158;0.14498;0.09458;0.10418;0.21015;0.12714;0.08624;0.11694;0.06959;0.15514;0.11222;0.13861;0.1046;0.12693;0.09084;0.14673;0.10058;0.05478;0.08548;0.09439;0.09439;0.10783;0.10783;0.10783;0.10387;0.09862;0.10313;0.25501;0.12198;0.06838;0.09508;0.14951;0.14951;0.18458;0.14556;0.22087;0.21777;0.2414;0.34894;0.23193;0.2967;0.18545;0.24214;0.18706;0.25022;0.1831;0.25352;0.394;0.33316;0.2665;0.20075	1.0;0.87;0.42;0.55;0.8;0.7;0.74;0.81;0.71;0.42;0.53;0.42;0.55;0.79;0.74;0.74;0.39;0.81;0.45;0.51;0.4;0.52;0.3;0.49;0.62;0.64;0.57;0.55;0.38;0.44;0.34;0.59;0.49;0.23;0.41;0.57;0.33;0.0;0.43;0.44;0.04;0.32;0.18;0.6;0.64;0.7;0.39;0.0;0.32;0.84;0.08;0.52;0.31;0.6;0.1;0.0;0.34;0.16;0.1;0.11;0.27;0.02;0.12;0.35;0.25;0.01;0.56;0.16;0.05;0.12;0.56;0.38;0.29;0.41;0.75;1.0;0.89;0.86;0.99;0.83;0.51;0.93;0.75;0.24;0.46;0.81;0.46;0.13;0.62;0.57;0.41;0.32;0.67;0.45;0.23;0.31;0.0;0.01;0.13;0.05;0.0;0.01;0.05;0.36;0.64;0.0;0.27;0.02;0.03;0.1;0.01;0.04;0.73;0.17;0.0;0.38;0.78;0.1;0.0;0.21;0.04;0.41;0.28;0.21;0.5;0.0;0.06;0.23;0.33;0.21;0.04;0.22;0.52;0.09;0.03;0.2;0.6;0.73;0.02;0.18;0.58;0.27;0.01;0.44;0.52;0.16;0.03;0.3;0.27;0.65;0.68;0.75;0.95;0.7;1.0;0.8;1.0;0.99;0.75;0.77;0.77;0.47;0.54;0.44;0.53;0.15;0.58;0.03;0.06;0.02;0.14;0.02;0.28;0.02;0.02;0.29;0.29;0.65;0.58;0.76;0.71;0.73;0.35;0.85;0.49;0.97;0.64;0.21;0.46;0.5;0.26;0.04;0.0;0.15;0.0;0.25;0.27;0.14;0.02;0.19;0.5;0.07;0.73;0.37;0.61;0.79;0.95;0.86;0.93;0.68;1.0;0.56;1.0;0.88;0.98;0.45;0.71;0.52;0.28;0.09;0.03;0.01;0.15;0.02;0.27;0.01;0.25;0.12;0.07;0.26;0.32;0.23;0.62;0.4;0.27;0.87;0.33;0.57;0.38;0.29;0.65;0.36;0.03;0.02;0.23;0.01;0.4;0.02;0.21;0.31;0.49;0.05;0.41;0.05;0.51;0.41;0.03;0.14;0.72;0.27;0.0;0.35;0.84;0.16;0.01;0.24;0.06;0.5;0.13;0.87;0.32;0.0;0.53;0.6;0.29;0.14;0.04;0.32;0.43;0.02;0.14;0.13;0.74;0.8;0.07;0.39;0.82;0.59;0.04;0.37;0.57;0.14;0.2;0.61;0.14;0.03;0.44;0.59;0.07;0.1;0.13;0.04;0.11;0.08;0.5;0.36;0.02;0.16;0.03;0.05;0.0;0.17;0.54;0.0;0.0;0.01;0.0;0.27;0.0;0.19;0.08;0.13;0.01;0.03;0.04;0.24;0.49;0.29;0.86;0.94;0.47;0.79;0.62;0.49;0.62;0.1;0.0;0.09;0.03;0.05;0.04;0.22;0.05;0.2;0.16;0.81;0.38;0.34;0.49;0.45;0.95;0.48;0.5;0.4;0.28;0.77;0.25;0.01;0.15;0.44;0.34;0.73;0.84;0.65;0.66;0.61;0.79;0.91;0.52;0.53;0.59;0.62;0.7;0.83;0.89;0.82;0.75;0.85;1.0;0.82;1.0;0.94;0.79;0.83;0.85;0.54;0.75;0.81;0.68;0.77;0.53;0.4;0.48;0.82;0.81;0.46;0.65;0.87;0.39;0.54;0.76;0.81;0.8;0.56;0.79;0.69;1.0;0.95;0.59;0.91;0.93;0.85;0.83;0.82;0.91;0.91;0.56;0.97;0.84;0.93;0.97;0.93;0.92;0.95;0.85;0.75;1.0;0.76;1.0;0.73;0.88;0.96;0.82;0.98;0.79;0.95;0.88;1.0;0.88;0.73;0.88;0.82;0.91;0.72;1.0;0.8;0.87;0.89;0.73;0.93;0.95;0.88;0.91;0.99;0.84;0.88;0.97;0.76;1.0;0.76;0.9;0.91;0.99;0.91;1.0;0.83;0.85;0.84;0.88;0.86;0.98;0.89;1.0;0.89;0.97;0.94;0.98;0.79;0.87;0.87;0.94;0.88;1.0;0.82;0.74;0.91;0.87;0.97;0.96;0.96;0.78;0.85;0.79;0.76;0.91;0.74;0.71;0.71;0.66;0.56;0.61;0.78;0.73;0.79;0.95;0.62;0.88;0.72;1.0;0.91;0.82;0.91;0.88;0.95;0.81;0.73;0.9;0.85;0.59;0.89;0.94;0.94;1.0;0.93;0.47;0.9;0.96;0.7;0.83;0.65;0.81;0.9;0.76;0.54;0.75;0.95;0.46;1.0;0.93;0.74;0.94;0.94;0.78;0.9;0.96;0.74;0.98;0.96;0.97;0.97;1.0;1.0;0.91;1.0;1.0;0.81;0.93;0.75;0.94;0.89;1.0;0.96;0.95;0.96;0.95;0.91;0.97;0.87;1.0;0.83;0.99;0.92;0.85;1.0;0.81;0.97;0.99;0.68;0.88;0.9;0.92;0.77;0.98;1.0;1.0;0.77;0.79;1.0;0.94;0.96;0.89;0.95;0.94;0.81;0.95;0.88;0.67;0.79;0.82;0.88;0.82;0.92;0.84;0.95;0.92;0.83;0.99;0.95;1.0;0.9;0.76;1.0;0.97;0.91;0.92;0.77;0.99;0.88;0.88;1.0;0.9;0.89;0.94;0.89;0.92;0.96;0.79;1.0;0.92;0.92;0.94;0.83;0.89;1.0;0.82;0.98;0.76;0.88;0.9;0.81;0.92;0.9;0.74;0.87;0.69;1.0;0.82;0.68;0.91;0.91;0.93;1.0;0.93;0.95;0.87;0.85;0.96;0.95;0.9;0.91;1.0;1.0;0.86;1.0;0.87;0.81;1.0;0.86;0.95;0.9;1.0;0.8;0.86;0.87;0.91;0.96;0.72;0.76;1.0;0.93;1.0;0.97;0.85;0.94;1.0;0.76;1.0;0.96;0.92;1.0;0.83;0.82;1.0;0.82;0.63;0.35;0.45;0.43;0.46;0.35;0.18;0.57;0.42;0.37;0.33;0.52;0.64;0.27;0.37;0.75;0.55;0.43;0.47;0.82;0.64;0.65;0.67;0.49;0.91;0.76;0.92;0.92;0.92;1.0;0.9;1.0;0.82;0.96;1.0;0.99;0.85;0.92;0.8;1.0;0.95;0.74;1.0;0.96;0.93;0.84;0.98;1.0;1.0;1.0;0.96;1.0;0.86;0.91;0.85;1.0;0.93;0.82;1.0;0.84;0.93;0.97;0.96;0.75;1.0;0.93;0.96;0.87;0.9;0.78;0.96;0.73;0.87;0.89;0.75;0.81;0.93;0.85;1.0;0.69;1.0;0.78;0.98;0.85;0.77;0.8;0.86;0.91;0.82;0.92;0.93;0.79;0.82;0.84;0.92;0.83;0.99;0.88;0.93;0.99;0.79;1.0;0.95;0.98;0.97;0.74;0.85;0.86;0.82;0.92;0.9;0.78;0.92;0.85;0.74;0.91;0.84;0.76;0.73;0.63;0.39;0.47;0.86;0.78;0.44;0.23;0.27;0.48;0.19;0.23;0.34;0.29;0.05;0.31;0.47;0.42;0.15;0.75;0.75;0.53;1.0;0.4;0.65;0.95;0.63;0.48;0.75;0.82;0.54;0.22;0.58;0.56;0.74;0.82;0.96;0.87;1.0;0.88;0.93;0.81;0.99;0.68;0.83;0.69;0.2;0.38;0.3;0.56;0.34;0.5;0.42;0.33;0.6;0.81;0.25;0.37	59.49;64.21;65.4;64.58;66.7;66.01;69.47;69.39;70.03;74.48;80.34;83.22;85.2;84.68;86.68;89.79;88.03;91.54;91.43;91.87;93.06;92.44;91.22;94.24;94.58;94.5;93.22;94.34;95.68;93.3;94.54;95.36;95.94;95.66;95.12;95.36;95.36;95.51;94.19;94.12;93.71;92.0;91.51;92.34;91.28;92.62;92.05;92.35;92.45;92.44;94.77;95.25;95.41;95.98;96.35;97.1;96.88;96.59;96.55;96.54;95.23;94.91;94.26;92.97;90.78;90.01;87.17;84.96;83.68;81.18;79.35;73.72;68.3;57.84;53.36;49.36;46.89;49.52;45.36;52.64;58.31;54.93;53.25;61.74;66.47;65.51;73.71;74.96;77.09;85.95;86.83;86.96;87.2;89.62;89.75;89.06;93.53;96.31;96.53;97.18;96.5;96.47;93.54;91.24;91.97;94.71;95.94;97.25;95.69;96.51;97.07;94.86;92.49;93.6;95.66;93.28;91.74;92.62;95.18;93.61;94.27;94.76;94.95;95.1;94.79;96.74;97.42;95.43;97.42;97.44;97.99;98.03;97.26;97.5;98.2;97.85;97.64;96.91;97.6;97.7;96.06;95.84;96.66;95.29;93.71;94.0;92.36;84.29;71.88;63.21;52.15;39.08;35.88;40.27;33.89;36.91;39.41;33.82;37.65;37.14;45.32;56.39;74.66;89.4;91.89;93.64;94.77;96.35;97.86;97.47;97.97;97.56;97.14;96.15;95.84;92.09;88.0;81.01;81.34;80.8;86.88;89.3;92.64;91.67;91.89;92.57;93.4;93.88;94.01;95.21;95.62;97.28;97.81;97.8;97.69;96.47;94.63;92.38;91.36;85.46;82.26;72.37;61.36;52.91;41.09;44.56;36.39;42.53;36.6;40.64;52.11;42.85;41.06;46.68;50.58;56.04;58.49;65.64;73.33;86.28;91.36;94.44;94.97;96.56;96.92;97.9;95.48;94.51;92.75;85.87;85.69;82.14;77.17;70.69;68.85;63.86;66.11;74.02;79.51;83.29;87.62;90.98;93.14;94.11;94.41;96.65;97.39;98.12;97.48;96.29;96.75;97.62;98.11;98.1;97.57;97.14;95.41;93.09;94.33;92.37;94.85;94.67;93.88;93.66;93.89;93.35;95.29;95.8;96.22;95.55;94.2;95.77;96.87;96.25;96.77;97.08;97.21;97.19;95.89;96.36;97.07;97.13;96.14;96.82;97.34;92.8;95.31;95.85;97.16;97.39;96.45;97.49;97.84;96.91;96.85;97.47;95.83;95.69;96.42;95.42;97.07;97.66;97.05;96.75;93.76;96.94;98.08;98.12;97.17;97.03;96.04;94.27;90.9;92.4;95.97;97.15;97.37;98.18;97.51;97.32;96.91;96.06;96.8;97.11;96.98;94.58;92.77;91.7;88.48;91.55;91.89;89.66;92.69;94.3;93.46;95.29;97.54;96.77;96.56;95.27;96.35;95.33;96.3;95.76;95.16;94.36;95.87;95.71;92.99;90.26;89.81;94.13;93.99;93.49;91.51;87.59;83.9;90.16;83.83;72.6;62.07;59.95;60.5;56.08;41.16;38.61;43.45;44.39;46.2;44.18;41.99;44.09;48.4;45.11;45.57;44.08;40.52;36.03;32.23;36.06;33.04;41.2;42.59;50.4;52.01;50.27;53.48;59.08;58.97;57.59;64.71;60.24;60.33;66.8;64.28;64.68;61.86;64.25;61.86;56.65;59.72;60.31;57.2;56.44;65.76;69.86;61.85;73.59;76.29;73.76;66.5;69.11;58.35;52.85;55.13;48.86;41.08;36.43;40.64;37.57;39.3;38.48;31.31;37.93;34.73;37.08;35.67;35.24;38.6;37.54;38.75;35.58;41.25;38.75;33.51;35.99;35.89;33.16;28.24;35.05;27.94;29.94;31.12;28.12;35.62;29.41;34.18;36.94;32.56;34.82;34.72;30.58;35.03;35.26;38.71;32.79;31.22;34.79;36.21;37.36;32.77;33.62;32.3;37.99;40.9;37.5;33.08;39.57;35.48;39.91;35.64;32.07;35.12;31.63;39.13;30.73;37.25;31.68;30.5;35.5;37.61;39.66;32.39;41.46;40.25;38.14;33.96;36.77;36.33;29.85;30.4;29.41;32.59;39.69;41.72;42.06;43.44;46.45;45.57;50.2;47.81;45.2;48.39;43.64;37.69;40.72;36.22;34.28;35.47;32.22;37.26;37.23;31.6;33.99;26.67;26.87;29.65;32.86;34.33;30.17;34.78;31.73;39.43;40.77;44.7;47.21;45.86;53.76;50.26;53.28;51.55;52.16;58.2;52.48;54.47;46.44;42.06;42.62;49.04;40.7;35.37;42.26;36.67;36.85;37.55;36.08;36.03;35.77;34.33;27.57;33.7;33.83;30.37;34.51;35.04;34.13;33.83;35.94;33.79;31.32;36.71;30.65;31.07;28.46;34.25;31.96;33.93;31.96;40.39;37.95;32.83;34.23;32.17;37.39;38.11;35.02;39.96;33.44;36.68;36.63;33.01;36.33;30.96;33.28;27.9;28.65;32.27;30.88;26.2;31.01;33.5;32.8;26.8;33.13;31.77;31.73;32.04;31.01;33.84;34.25;34.56;31.52;34.5;30.64;31.87;26.47;33.02;26.55;32.08;29.83;29.84;29.71;32.46;31.28;34.56;34.48;33.39;36.97;34.3;30.44;26.81;33.74;29.97;29.25;34.83;34.71;37.43;33.87;29.22;33.78;34.59;28.16;30.96;29.23;34.95;30.37;30.34;26.63;35.7;36.36;32.3;39.62;37.04;33.94;36.74;29.53;36.15;31.63;32.98;32.99;31.25;30.63;31.04;31.08;31.46;28.82;34.42;29.68;33.44;29.98;34.9;32.35;33.74;35.34;33.82;41.6;40.07;37.95;43.47;40.34;41.88;37.09;40.68;38.23;32.14;34.99;28.42;31.64;31.56;32.33;28.8;30.32;28.37;33.77;32.98;29.7;30.65;27.1;29.55;30.48;29.71;39.28;33.49;38.49;38.88;39.12;38.07;36.85;45.49;43.39;43.37;44.75;41.25;46.59;56.49;44.0;45.22;48.82;47.43;38.43;42.34;43.71;42.75;45.02;44.21;44.3;42.61;42.38;41.75;43.47;40.72;37.39;39.19;33.85;34.08;36.64;41.59;40.56;37.04;34.18;32.85;34.67;33.39;31.78;38.66;32.93;30.88;30.59;31.23;32.08;29.58;31.6;34.4;31.84;30.34;33.03;30.1;28.95;35.58;34.44;36.12;37.86;39.42;30.0;42.36;29.42;36.01;34.46;35.63;32.35;37.96;30.19;35.05;32.62;33.19;34.7;36.07;33.63;42.97;37.54;35.84;35.89;36.82;33.86;34.46;37.01;31.8;35.4;36.89;34.22;36.56;38.97;38.76;34.07;47.95;37.98;33.35;36.68;38.76;37.82;39.77;36.93;34.85;35.23;30.62;33.57;28.19;31.14;28.7;28.39;31.13;29.73;25.2;26.7;24.2;26.22;24.76;30.64;27.92;26.42;25.23;25.37;27.31;25.79;32.98;31.86;32.39;33.97;36.84;35.35;43.66;49.57;50.76;53.56;53.61;54.01;56.24;48.08;47.69;49.36;47.1;48.59;41.91;41.08;39.51;41.05;46.46;45.57;47.1;49.89;48.67;48.78;51.03;49.76;51.48;44.43;39.43;40.23;35.68;43.78;41.69;48.74;38.61;43.89;40.57;47.35;46.89;50.36;43.63;51.51;55.46;55.09;55.15;58.75;57.17;58.13;59.64;55.99;52.4;41.22	0.0000;0.0000;0.0000;0.0000;0.0000;0.0000;0.0000;0.0000;0.0000;0.0000;0.0000;0.0000;0.0000;0.0000;0.0000;0.0000;0.0000;0.0000;0.0000;0.0000;0.0000;0.0000;0.0001;0.0001;0.0002;0.0002;0.0006;0.0007;0.0024;0.0026;0.0083;0.0101;0.0127;0.0181;0.0140;0.0145;0.0191;0.0407;0.0196;0.0320;0.0251;0.0886;0.1637;0.1032;0.3078;0.1111;0.2055;0.0759;0.2390;0.2490;0.0346;0.0085;0.0059;0.0028;0.0031;0.0033;0.0027;0.0028;0.0023;0.0053;0.0021;0.0021;0.0031;0.0018;0.0015;0.0019;0.0013;0.0003;0.0009;0.0016;0.0016;0.0010;0.0018;0.0048;0.0024;0.0056;0.0158;0.0707;0.0194;0.0262;0.0921;0.1256;0.0925;0.4574;0.4508;0.4386;0.3711;0.3680;0.4016;0.3357;0.4808;0.3147;0.4459;0.3872;0.4503;0.8777;0.9661;0.9515;0.9726;0.9376;0.9511;0.9120;0.7987;0.7043;0.5553;0.8372;0.7322;0.4947;0.6859;0.8633;0.8072;0.6621;0.4917;0.3345;0.3426;0.1996;0.4913;0.9119;0.9278;0.9805;0.8844;0.8621;0.4942;0.7442;0.8699;0.5271;0.4848;0.6620;0.4540;0.2033;0.2547;0.2044;0.5338;0.1589;0.2849;0.1891;0.1061;0.1254;0.0800;0.0766;0.1231;0.1082;0.0693;0.0595;0.0289;0.0103;0.0069;0.0030;0.0015;0.0006;0.0005;0.0003;0.0005;0.0006;0.0019;0.0046;0.0021;0.0030;0.0025;0.0037;0.0023;0.0018;0.0021;0.0017;0.0012;0.0012;0.0008;0.0006;0.0009;0.0009;0.0012;0.0005;0.0009;0.0008;0.0007;0.0032;0.0007;0.0011;0.0022;0.0026;0.0014;0.0022;0.0005;0.0004;0.0001;0.0001;0.0002;0.0001;0.0002;0.0002;0.0004;0.0005;0.0005;0.0003;0.0003;0.0003;0.0005;0.0011;0.0009;0.0014;0.0007;0.0013;0.0009;0.0029;0.0075;0.0016;0.0060;0.0167;0.0355;0.0536;0.0903;0.0661;0.0829;0.0403;0.1074;0.1314;0.1209;0.0795;0.0471;0.0361;0.0680;0.1106;0.1326;0.1349;0.1432;0.1629;0.1346;0.0631;0.0737;0.0743;0.2141;0.0655;0.0311;0.0142;0.0050;0.0101;0.0131;0.0158;0.0099;0.0160;0.0092;0.0137;0.0341;0.0307;0.1162;0.0491;0.1025;0.0470;0.0869;0.1324;0.2701;0.1457;0.2331;0.2136;0.1776;0.1370;0.0801;0.5152;0.7354;0.7227;0.3106;0.2259;0.3037;0.7876;0.7027;0.9415;0.9703;0.8828;0.9822;0.9458;0.9860;0.9341;0.9302;0.8917;0.6489;0.7751;0.3736;0.2586;0.0481;0.0758;0.0548;0.1342;0.1514;0.1023;0.0190;0.0125;0.0075;0.0064;0.0080;0.0072;0.0094;0.0064;0.0160;0.0060;0.0039;0.0026;0.0011;0.0007;0.0005;0.0004;0.0002;0.0003;0.0002;0.0007;0.0014;0.0028;0.0070;0.0047;0.0063;0.0026;0.0023;0.0030;0.0047;0.0061;0.0072;0.0038;0.0018;0.0044;0.0038;0.0051;0.0046;0.0067;0.0053;0.0093;0.0152;0.0187;0.0201;0.0302;0.0510;0.0571;0.0596;0.0254;0.0578;0.0202;0.0136;0.0069;0.0072;0.0087;0.0143;0.0379;0.0632;0.2577;0.2743;0.1837;0.1345;0.1584;0.0945;0.2329;0.7563;0.2442;0.2113;0.1551;0.4098;0.6831;0.6122;0.9410;0.8964;0.3102;0.6921;0.9440;0.9412;0.9066;0.8616;0.7231;0.5997;0.2698;0.1072;0.1165;0.1892;0.0527;0.0405;0.0285;0.0203;0.0238;0.0357;0.0546;0.0891;0.0436;0.0401;0.0218;0.0214;0.0135;0.0130;0.0170;0.0171;0.0267;0.0182;0.0113;0.0111;0.0069;0.0058;0.0085;0.0050;0.0107;0.0115;0.0111;0.0243;0.0469;0.0516;0.1158;0.2335;0.6418;0.5915;0.1374;0.0942;0.0464;0.1175;0.1404;0.1652;0.3550;0.2423;0.1549;0.2762;0.0858;0.0305;0.0250;0.0450;0.1169;0.0834;0.1319;0.1074;0.0945;0.0546;0.2240;0.0981;0.0968;0.0651;0.1193;0.0599;0.0336;0.0204;0.0085;0.0075;0.0087;0.0087;0.0069;0.0033;0.0022;0.0013;0.0021;0.0022;0.0029;0.0031;0.0032;0.0061;0.0057;0.0042;0.0044;0.0043;0.0042;0.0048;0.0063;0.0023;0.0010;0.0009;0.0008;0.0006;0.0006;0.0007;0.0007;0.0007;0.0005;0.0006;0.0005;0.0007;0.0004;0.0005;0.0004;0.0003;0.0002;0.0001;0.0003;0.0001;0.0003;0.0006;0.0006;0.0006;0.0024;0.0065;0.0080;0.0097;0.0246;0.0136;0.0296;0.0363;0.0621;0.1496;0.1480;0.0947;0.1769;0.6832;0.6769;0.7836;0.7890;0.8898;0.9022;0.8912;0.7690;0.8296;0.7343;0.7612;0.6804;0.2478;0.0840;0.0293;0.0479;0.0930;0.0734;0.0269;0.0554;0.0523;0.1395;0.1704;0.2701;0.3288;0.3415;0.2749;0.3682;0.5935;0.6337;0.5622;0.5592;0.6973;0.5678;0.7531;0.9469;0.9492;0.9851;0.9772;0.9791;0.9942;0.9933;0.9945;0.9963;0.9962;0.9927;0.9565;0.9538;0.9634;0.8637;0.5398;0.4572;0.1638;0.0742;0.0701;0.0833;0.0530;0.0201;0.0238;0.0791;0.0335;0.0314;0.0456;0.0279;0.0223;0.0136;0.0268;0.0303;0.0163;0.0221;0.0297;0.0372;0.0406;0.0211;0.0113;0.0099;0.0069;0.0065;0.0257;0.0446;0.1045;0.2985;0.1245;0.5186;0.5039;0.2801;0.1298;0.1668;0.2386;0.0933;0.0368;0.0232;0.0152;0.0170;0.0125;0.0097;0.0050;0.0021;0.0013;0.0015;0.0014;0.0010;0.0024;0.0127;0.0492;0.0794;0.0367;0.0354;0.0090;0.0030;0.0021;0.0014;0.0052;0.0025;0.0019;0.0039;0.0067;0.0089;0.0059;0.0056;0.0062;0.0069;0.0059;0.0125;0.0096;0.0106;0.0171;0.0239;0.0244;0.0114;0.0053;0.0034;0.0026;0.0007;0.0013;0.0007;0.0010;0.0010;0.0008;0.0016;0.0026;0.0016;0.0054;0.0038;0.0028;0.0047;0.0018;0.0087;0.0071;0.0129;0.0135;0.0138;0.0113;0.0053;0.0030;0.0041;0.0092;0.0128;0.0261;0.0236;0.0292;0.0192;0.0551;0.0436;0.0273;0.0223;0.0316;0.0143;0.0070;0.0076;0.0056;0.0093;0.0033;0.0038;0.0084;0.0051;0.0046;0.0012;0.0010;0.0012;0.0011;0.0006;0.0012;0.0013;0.0011;0.0003;0.0001;0.0001;0.0001;0.0001;0.0002;0.0002;0.0002;0.0002;0.0005;0.0011;0.0009;0.0021;0.0018;0.0019;0.0007;0.0016;0.0008;0.0017;0.0004;0.0003;0.0002;0.0003;0.0005;0.0007;0.0011;0.0009;0.0010;0.0007;0.0027;0.0023;0.0021;0.0023;0.0012;0.0038;0.0022;0.0040;0.0026;0.0022;0.0014;0.0025;0.0021;0.0027;0.0020;0.0012;0.0045;0.0086;0.1108;0.0563;0.0373;0.0681;0.0317;0.0164;0.0250;0.0058;0.0037;0.0017;0.0012;0.0021;0.0005;0.0009;0.0010;0.0007;0.0013;0.0005;0.0003;0.0005;0.0004;0.0004;0.0004;0.0005;0.0005;0.0004;0.0003;0.0003;0.0010;0.0009;0.0004;0.0005;0.0005;0.0014;0.0010;0.0006;0.0009;0.0014;0.0013;0.0008;0.0016;0.0006;0.0005;0.0007;0.0008;0.0013;0.0011;0.0013;0.0007;0.0004;0.0004;0.0005;0.0006;0.0011;0.0010;0.0009;0.0004;0.0008;0.0004;0.0002;0.0003;0.0001;0.0002;0.0002;0.0003;0.0003;0.0003;0.0007;0.0006;0.0004;0.0004;0.0008;0.0006;0.0007;0.0011;0.0013;0.0036;0.0030;0.0036;0.0044;0.0033;0.0019;0.0022;0.0016;0.0026;0.0045;0.0036;0.0032;0.0014;0.0029;0.0105;0.0150;0.0048;0.0038;0.0144;0.0081;0.0063;0.0100;0.0272;0.0888;0.1622;0.0932;0.1896;0.1245;0.0252;0.0330;0.0482;0.0864;0.1069;0.1369;0.1256;0.1454;0.1444;0.2224;0.3433;0.4247;0.5587;0.3887;0.5498;0.7479;0.8437;0.8668;0.9091;0.8728;0.5559;0.4124;0.6404;0.1162;0.0663;0.1626;0.4616;0.2095;0.0821;0.0736;0.0850;0.0258;0.0192;0.0244;0.0129;0.0116;0.0077;0.0062;0.0053;0.0060;0.0051;0.0032;0.0023;0.0014
FERD3L	ENSG00000146618	Q96RJ6	MAAYPESCVDTTVLDFVADLSLASPRRPLLCDFAPGVSLGDPALALREGRPRRMARFEEGDPEEEECEVDQGDGEEEEEEERGRGVSLLGRPKRKRVITYAQRQAANIRERKRMFNLNEAFDQLRRKVPTFAYEKRLSRIETLRLAIVYISFMTELLESCEKKESG	0.36196;0.16252;0.10919;0.12779;0.26581;0.15393;0.19776;0.11726;0.1328;0.16786;0.22302;0.19833;0.17995;0.22453;0.1603;0.11171;0.11448;0.16614;0.09748;0.15044;0.15044;0.12413;0.08347;0.12009;0.10336;0.08003;0.11881;0.14231;0.1865;0.1865;0.13046;0.14476;0.16648;0.22025;0.17922;0.22145;0.22925;0.26277;0.24157;0.19947;0.17853;0.17853;0.1295;0.14257;0.25285;0.34095;0.45728;0.41049;0.51898;0.54815;0.56994;0.58349;0.57811;0.58931;0.59187;0.59933;0.59077;0.59516;0.60418;0.6073;0.60986;0.60664;0.60344;0.60344;0.60129;0.5952;0.59275;0.59275;0.58824;0.58723;0.58605;0.58652;0.57822;0.5881;0.59975;0.59975;0.60753;0.60753;0.61041;0.61276;0.61106;0.60492;0.6081;0.59393;0.59882;0.5652;0.56101;0.55899;0.50749;0.50448;0.46069;0.40564;0.36152;0.2377;0.17933;0.17933;0.13551;0.1498;0.12697;0.10951;0.06528;0.09425;0.06288;0.10031;0.16877;0.15275;0.11061;0.12545;0.13053;0.09677;0.08467;0.08467;0.11568;0.13461;0.15732;0.20836;0.14311;0.13169;0.10228;0.12234;0.12796;0.11865;0.07087;0.11505;0.11505;0.06113;0.08183;0.0774;0.05471;0.06606;0.07128;0.06022;0.05825;0.03668;0.02547;0.02322;0.02656;0.02422;0.02653;0.0244;0.02088;0.01853;0.02103;0.01566;0.01437;0.01738;0.01569;0.01744;0.02597;0.02597;0.02663;0.02552;0.04497;0.0319;0.03277;0.06429;0.02864;0.02181;0.04497;0.04804;0.09356;0.07865;0.16337;0.23626;0.41403;0.527	1.0;0.77;0.89;0.86;0.78;0.81;0.26;0.36;0.37;0.42;0.45;0.1;0.42;0.71;0.31;0.18;0.61;0.46;0.17;0.41;0.5;0.95;0.86;0.6;0.59;0.83;0.35;0.78;0.6;0.96;0.73;0.77;0.78;0.75;1.0;0.82;0.86;0.94;1.0;0.58;0.97;0.99;0.7;1.0;1.0;1.0;0.86;0.96;0.87;0.95;0.95;0.93;1.0;0.9;0.81;0.96;1.0;0.94;0.97;0.85;0.75;0.73;0.95;0.79;0.89;0.81;0.67;0.94;0.61;0.94;0.89;0.87;0.83;0.75;0.86;0.84;0.84;0.97;0.9;0.8;0.94;0.89;0.7;1.0;0.75;0.99;0.75;1.0;1.0;0.73;0.85;0.75;1.0;0.79;0.99;0.94;0.91;0.66;0.36;0.68;0.64;0.52;0.64;0.3;0.36;0.38;0.45;0.64;0.67;0.43;0.71;0.71;0.57;0.35;0.55;0.57;0.38;0.35;0.41;0.5;0.16;0.23;0.6;0.37;0.19;0.79;0.78;0.06;0.52;0.46;0.62;1.0;0.82;0.46;0.94;0.75;0.15;0.36;0.5;0.54;0.48;0.0;0.48;0.52;0.26;0.09;0.63;0.22;0.31;0.64;0.33;0.11;0.36;0.45;0.27;0.25;0.6;0.58;0.11;0.38;0.7;0.79;0.63;0.95;0.79;1.0	45.47;45.88;53.1;53.66;57.91;60.35;65.17;66.0;72.74;80.74;82.87;83.29;85.54;83.84;83.05;85.5;83.81;80.67;79.83;78.1;72.69;60.12;62.15;57.86;56.8;61.43;60.94;58.14;56.18;54.88;50.91;47.36;47.34;46.74;49.82;46.09;46.78;40.95;47.8;36.59;39.94;48.68;38.52;40.16;35.85;41.93;39.1;37.36;38.21;43.02;41.53;46.35;37.54;38.87;36.01;32.45;38.8;34.83;40.99;33.54;34.59;48.83;46.01;49.16;51.28;43.79;39.47;40.83;51.83;44.88;47.46;36.87;44.29;39.42;40.73;42.71;34.33;39.76;37.65;41.49;43.54;42.97;39.8;43.42;41.33;50.33;57.53;64.48;68.0;64.41;73.27;64.61;73.82;75.7;78.68;84.23;90.3;91.76;95.51;96.16;96.4;96.18;97.44;97.69;97.47;97.59;98.48;98.43;98.62;98.58;98.66;98.37;98.64;98.61;98.47;98.29;98.31;98.28;98.47;98.34;98.48;97.12;97.86;98.01;96.14;95.18;95.73;94.62;92.46;90.15;88.63;84.5;87.1;87.5;91.47;93.2;94.09;96.35;96.98;96.96;94.96;96.63;97.8;95.21;94.74;96.86;96.44;95.05;95.13;96.05;94.24;92.44;93.61;94.21;91.65;90.77;90.51;90.38;84.48;78.97;76.49;65.8;58.8;57.71;54.38;39.43	0.0078;0.0351;0.0695;0.0729;0.1042;0.2262;0.2504;0.6047;0.4723;0.5458;0.5561;0.3922;0.1631;0.1046;0.1532;0.2393;0.4502;0.7231;0.9752;0.8659;0.7346;0.2961;0.2862;0.2427;0.4203;0.2343;0.2155;0.1695;0.2871;0.5243;0.1229;0.1232;0.0590;0.0486;0.0253;0.0129;0.0076;0.0063;0.0042;0.0062;0.0068;0.0052;0.0204;0.0052;0.0035;0.0021;0.0022;0.0013;0.0007;0.0005;0.0004;0.0004;0.0006;0.0009;0.0011;0.0026;0.0007;0.0007;0.0012;0.0008;0.0010;0.0014;0.0023;0.0024;0.0038;0.0067;0.0083;0.0057;0.0065;0.0031;0.0033;0.0055;0.0049;0.0076;0.0119;0.0184;0.0102;0.0064;0.0041;0.0019;0.0005;0.0002;0.0002;0.0002;0.0003;0.0003;0.0004;0.0003;0.0001;0.0001;0.0000;0.0000;0.0000;0.0000;0.0000;0.0000;0.0000;0.0000;0.0000;0.0000;0.0000;0.0000;0.0000;0.0000;0.0000;0.0000;0.0002;0.0003;0.0002;0.0005;0.0003;0.0003;0.0001;0.0003;0.0004;0.0004;0.0016;0.0015;0.0020;0.0026;0.0020;0.0010;0.0015;0.0014;0.0021;0.0012;0.0036;0.0084;0.0211;0.0098;0.0082;0.0050;0.0050;0.0067;0.0024;0.0045;0.0014;0.0036;0.0058;0.0076;0.0076;0.0227;0.0262;0.0428;0.0341;0.0475;0.0475;0.0437;0.0368;0.0199;0.0269;0.0445;0.0438;0.0277;0.0537;0.0487;0.0178;0.0197;0.0111;0.0190;0.0136;0.0185;0.0132;0.0127;0.0043;0.0041
FIGLA	ENSG00000183733	Q6QHK4	MDPAPGVLDPRAAPPALLGTPQAEVLEDVLREQFGPLPQLAAVCRLKRLPSGGYSSTENLQLVLERRRVANAKERERIKNLNRGFARLKALVPFLPQSRKPSKVDILKGATEYIQVLSDLLEGAKDSKKQDPDEQSYSNNSSESHTSSARQLSRNITQHISCAFGLKNEEEGPWADGGSGEPAHACRHSVMSTTEIISPTRSLDRFPEVELLSHRLPQV	0.5254;0.52803;0.48756;0.4238;0.45318;0.45789;0.46934;0.48421;0.48808;0.53123;0.51104;0.47095;0.51883;0.55108;0.53415;0.50133;0.50051;0.50045;0.50361;0.43309;0.436;0.43309;0.41173;0.47878;0.43849;0.35639;0.40138;0.40138;0.34612;0.24846;0.1822;0.11672;0.18559;0.23148;0.14006;0.16591;0.15326;0.15816;0.1792;0.08736;0.12691;0.2001;0.15369;0.14634;0.20712;0.20712;0.24616;0.13601;0.09374;0.10271;0.12256;0.08927;0.12188;0.09108;0.06228;0.0946;0.11032;0.11032;0.14849;0.23027;0.23027;0.35877;0.32534;0.27904;0.34906;0.35096;0.26097;0.26193;0.21458;0.31034;0.20576;0.1912;0.17073;0.08879;0.08041;0.11876;0.07317;0.0833;0.12985;0.12101;0.06606;0.08389;0.09798;0.11675;0.1372;0.14265;0.14701;0.15808;0.15808;0.0989;0.1444;0.07533;0.05422;0.0872;0.09438;0.08092;0.12008;0.1375;0.10502;0.05813;0.10635;0.08021;0.05692;0.09853;0.13846;0.08896;0.08896;0.16638;0.15964;0.26264;0.34774;0.40323;0.40369;0.38164;0.41949;0.43935;0.48246;0.48257;0.53065;0.57858;0.55905;0.58836;0.57973;0.5877;0.58667;0.58913;0.59324;0.58139;0.60863;0.61175;0.60828;0.60806;0.60647;0.60647;0.60601;0.60188;0.59901;0.59853;0.59913;0.59494;0.59721;0.58482;0.5807;0.58581;0.58228;0.56523;0.54878;0.51993;0.47936;0.33713;0.34227;0.25499;0.33612;0.33948;0.3864;0.43109;0.47186;0.47351;0.43134;0.28088;0.29829;0.37064;0.37392;0.37708;0.39403;0.44903;0.4874;0.53005;0.52172;0.52979;0.52278;0.5286;0.50709;0.48338;0.50945;0.52402;0.49172;0.53184;0.5309;0.56074;0.57454;0.57183;0.5564;0.55781;0.53267;0.49796;0.42058;0.41899;0.34003;0.50994;0.48344;0.34414;0.3413;0.38627;0.32146;0.3687;0.23126;0.13801;0.15141;0.15141;0.13285;0.11093;0.15276;0.17809;0.18425;0.21364;0.2494;0.21961;0.20641;0.19341;0.14142;0.19228;0.27072;0.23622;0.18464;0.17008;0.17877;0.14636;0.22242	1.0;0.98;0.86;0.85;0.89;0.83;0.98;0.99;0.8;0.95;0.9;0.86;0.81;0.82;0.84;0.89;0.98;1.0;0.77;0.97;0.82;0.92;0.94;0.75;0.54;0.73;0.51;0.51;0.25;0.35;0.5;0.88;0.69;0.74;0.31;0.95;0.32;0.96;0.89;0.62;0.72;0.16;1.0;0.2;0.77;0.66;0.68;0.7;0.41;1.0;0.8;0.48;0.38;0.68;0.38;0.43;0.67;0.35;0.62;0.41;0.62;0.62;0.15;0.07;0.46;0.63;0.56;0.52;0.62;0.52;0.55;0.54;0.8;0.43;0.75;0.52;0.53;0.33;0.59;0.62;0.42;0.44;0.65;0.31;0.2;0.49;0.64;0.34;0.47;0.83;0.75;0.06;0.51;0.61;0.13;0.49;0.99;0.65;0.67;0.74;0.12;0.4;0.52;0.56;0.41;0.06;0.54;0.67;0.1;0.11;0.54;0.56;0.33;0.64;0.53;0.39;0.43;0.48;0.56;0.71;0.71;0.64;0.51;0.53;0.73;0.64;0.64;0.9;0.86;0.89;0.87;0.85;0.91;0.95;0.91;0.86;0.92;0.72;0.97;1.0;0.9;0.8;1.0;0.73;0.94;0.96;0.96;0.87;0.84;0.94;0.75;0.77;0.62;0.78;0.69;0.57;0.86;0.87;0.9;0.82;0.82;0.85;1.0;0.87;0.75;0.94;0.91;0.85;0.88;1.0;0.76;0.61;0.96;1.0;0.92;1.0;0.88;0.89;0.99;0.86;0.85;0.74;0.75;0.96;0.89;0.74;0.96;0.95;0.88;0.87;0.96;0.85;1.0;0.92;0.96;0.87;0.91;0.74;0.95;0.96;1.0;0.92;0.88;0.87;0.95;1.0;0.82;0.99;0.94;0.89;1.0;0.73;0.87;0.85;0.99;1.0;0.88;0.96;1.0	58.38;56.71;67.05;63.68;64.67;63.03;63.49;62.55;62.28;62.54;56.11;55.82;64.74;62.18;63.88;64.56;60.51;60.71;64.95;65.08;66.32;75.1;76.7;75.53;83.43;87.64;85.65;86.84;89.01;89.1;89.94;91.43;92.69;92.13;89.75;89.73;86.19;83.19;79.2;75.31;79.23;84.25;84.36;85.97;88.2;90.06;92.35;94.37;93.59;94.38;93.62;93.18;92.97;92.48;88.49;87.32;85.85;86.43;88.98;87.51;90.05;91.61;90.92;91.07;93.33;93.55;94.54;94.09;97.18;97.16;97.94;98.48;98.68;98.69;98.75;98.74;98.73;98.65;98.54;98.42;98.41;98.0;98.24;97.96;97.82;95.89;97.11;97.45;95.84;94.8;96.29;95.66;93.36;89.17;90.46;84.17;79.78;82.26;87.01;91.3;92.85;95.38;96.4;97.02;95.58;96.87;98.01;96.74;96.07;97.99;97.96;97.05;98.02;98.12;97.52;96.95;97.53;96.88;95.63;96.28;96.07;94.11;90.59;87.29;82.82;77.06;66.89;62.53;59.91;55.65;55.23;52.19;53.28;56.21;50.79;56.02;50.44;54.3;54.52;50.32;50.96;57.11;47.27;46.46;47.03;44.72;48.25;50.42;51.7;58.6;48.19;53.56;50.82;51.98;54.67;53.22;50.31;51.57;49.28;57.17;46.1;49.51;42.02;43.88;41.0;39.76;46.79;37.55;44.87;42.8;41.65;50.82;47.77;49.07;46.08;42.45;47.35;36.77;40.4;44.85;40.96;49.15;39.45;51.56;41.86;45.47;53.06;45.1;49.16;46.99;48.9;44.59;57.18;55.17;48.92;50.97;52.96;46.87;51.94;55.2;49.77;52.27;49.71;47.83;50.42;42.38;66.11;51.16;59.23;53.45;48.34;57.15;54.41;61.4;61.49;57.76;67.74;57.77;65.14	0.0004;0.0005;0.0012;0.0022;0.0023;0.0020;0.0016;0.0020;0.0015;0.0017;0.0023;0.0043;0.0036;0.0067;0.0100;0.0338;0.0196;0.0135;0.0099;0.0389;0.0275;0.0201;0.0512;0.0364;0.0479;0.0732;0.1057;0.1894;0.1799;0.1587;0.0748;0.1146;0.0370;0.0270;0.0256;0.0212;0.0246;0.0157;0.0129;0.0090;0.0060;0.0032;0.0020;0.0006;0.0011;0.0017;0.0024;0.0026;0.0033;0.0080;0.0067;0.0030;0.0009;0.0004;0.0002;0.0003;0.0005;0.0004;0.0003;0.0002;0.0002;0.0002;0.0002;0.0004;0.0002;0.0002;0.0002;0.0002;0.0001;0.0000;0.0002;0.0002;0.0001;0.0000;0.0000;0.0000;0.0000;0.0000;0.0000;0.0001;0.0001;0.0002;0.0002;0.0003;0.0002;0.0001;0.0001;0.0001;0.0001;0.0001;0.0001;0.0001;0.0003;0.0002;0.0004;0.0002;0.0001;0.0001;0.0002;0.0006;0.0004;0.0006;0.0020;0.0025;0.0057;0.0143;0.0349;0.0997;0.0509;0.0421;0.0194;0.0292;0.0289;0.0133;0.0136;0.0157;0.0127;0.0054;0.0117;0.0095;0.0040;0.0030;0.0034;0.0043;0.0032;0.0046;0.0037;0.0026;0.0009;0.0012;0.0006;0.0007;0.0003;0.0002;0.0001;0.0001;0.0001;0.0000;0.0001;0.0001;0.0001;0.0001;0.0002;0.0002;0.0003;0.0004;0.0003;0.0005;0.0004;0.0010;0.0013;0.0029;0.0010;0.0009;0.0010;0.0010;0.0014;0.0012;0.0009;0.0031;0.0031;0.0049;0.0053;0.0053;0.0067;0.0089;0.0089;0.0075;0.0088;0.0084;0.0074;0.0102;0.0071;0.0050;0.0033;0.0038;0.0039;0.0055;0.0048;0.0018;0.0015;0.0033;0.0064;0.0107;0.0060;0.0046;0.0014;0.0014;0.0019;0.0014;0.0010;0.0020;0.0019;0.0021;0.0025;0.0044;0.0076;0.0113;0.0167;0.0136;0.0069;0.0120;0.0211;0.0198;0.0190;0.0282;0.0206;0.0125;0.0080;0.0110;0.0040;0.0045;0.0044;0.0041;0.0028;0.0029;0.0030;0.0031;0.0023
HAND1	ENSG00000113196	O96004	MNLVGSYAHHHHHHHPHPAHPMLHEPFLFGPASRCHQERPYFQSWLLSPADAAPDFPAGGPPPAAAAAATAYGPDARPGQSPGRLEALGGRLGRRKGSGPKKERRRTESINSAFAELRECIPNVPADTKLSKIKTLRLATSYIAYLMDVLAKDAQSGDPEAFKAELKKADGGRESKRKRELQQHEGFPPALGPVEKRIKGRTGWPQQVWALELNQ	0.11393;0.15619;0.15927;0.17941;0.18496;0.18333;0.19696;0.18536;0.16049;0.1619;0.19153;0.20641;0.1752;0.14765;0.10697;0.12601;0.16487;0.15283;0.19027;0.19929;0.17474;0.16596;0.18948;0.21312;0.20887;0.22439;0.203;0.17725;0.18738;0.20105;0.14966;0.09319;0.06592;0.05861;0.07125;0.07064;0.07896;0.0997;0.14399;0.17171;0.1786;0.10016;0.1786;0.22728;0.31145;0.31145;0.31145;0.32311;0.31951;0.35255;0.40111;0.42162;0.4108;0.35457;0.39205;0.37978;0.45294;0.45412;0.4571;0.45075;0.54865;0.56188;0.55976;0.55265;0.55909;0.56059;0.5503;0.54727;0.55094;0.54128;0.4977;0.54802;0.55077;0.53552;0.53552;0.53552;0.51765;0.48535;0.49199;0.46394;0.43275;0.42649;0.44118;0.45411;0.46764;0.47344;0.4671;0.50502;0.52519;0.50569;0.44026;0.41149;0.4387;0.47737;0.47654;0.41494;0.41465;0.41996;0.403;0.35615;0.41692;0.41692;0.35615;0.38263;0.42097;0.35415;0.31939;0.39223;0.3905;0.38603;0.43088;0.4373;0.4732;0.46024;0.44008;0.37068;0.39252;0.39252;0.24971;0.28099;0.31855;0.27793;0.24147;0.12204;0.111;0.17626;0.16796;0.10063;0.06216;0.10685;0.07116;0.03562;0.04163;0.06362;0.03565;0.02798;0.04457;0.03771;0.04657;0.06435;0.05758;0.06415;0.04953;0.0748;0.08825;0.1902;0.17403;0.09693;0.16284;0.15873;0.21908;0.21908;0.25922;0.35154;0.35154;0.42737;0.43033;0.51344;0.53171;0.56075;0.59156;0.59734;0.59375;0.57809;0.57468;0.59226;0.58744;0.59183;0.58275;0.57481;0.58596;0.58541;0.56581;0.54399;0.54399;0.51617;0.48247;0.53462;0.53987;0.52385;0.52385;0.54025;0.52815;0.50238;0.49634;0.46715;0.42333;0.4075;0.4535;0.29294;0.29105;0.30493;0.34976;0.31468;0.23784;0.19781;0.19781;0.22647;0.16463;0.18988;0.20922;0.18377;0.24036;0.20927;0.17278;0.16311;0.21531;0.18287;0.14441;0.1747;0.1262;0.11179;0.10953;0.16144;0.13909	1.0;0.94;1.0;0.99;0.81;0.89;1.0;0.76;0.97;0.89;0.97;0.92;1.0;0.99;1.0;0.85;0.96;0.72;0.93;0.85;0.91;0.91;1.0;0.92;0.76;0.62;0.97;0.97;0.97;0.5;1.0;0.75;0.78;0.95;1.0;0.96;0.76;0.81;0.44;0.88;0.4;0.74;0.84;0.48;0.35;0.86;0.84;0.61;0.83;0.89;0.89;0.74;0.76;0.77;0.99;0.89;0.99;0.83;1.0;0.82;0.9;0.88;0.95;0.99;0.92;0.85;0.97;0.86;0.79;0.94;0.83;1.0;0.76;0.89;0.93;0.83;0.93;1.0;0.82;1.0;0.88;0.91;0.93;0.98;0.9;0.98;0.83;0.96;0.93;0.88;0.97;1.0;0.8;0.98;0.97;1.0;0.46;0.68;0.54;0.77;0.72;0.56;0.45;0.7;0.67;0.44;0.4;0.45;0.31;0.37;0.42;0.52;0.51;0.16;0.38;0.47;0.35;0.3;0.83;0.61;0.05;0.27;0.71;0.22;0.46;1.0;0.83;0.33;1.0;0.08;0.45;0.5;0.56;0.33;0.0;0.52;0.68;0.09;0.11;0.68;0.5;0.29;0.59;0.58;0.26;0.4;0.66;0.42;0.15;0.75;0.58;0.39;0.69;0.8;0.78;1.0;0.5;1.0;0.26;0.91;0.71;0.09;0.85;0.1;0.64;0.38;0.78;0.94;0.98;0.93;0.57;0.79;0.83;0.85;0.65;0.77;0.69;0.73;0.76;0.7;0.83;0.72;0.73;0.86;0.89;0.79;0.94;0.77;0.9;0.92;1.0;0.61;0.93;0.96;0.84;0.86;0.88;0.76;0.79;0.26;1.0;0.49;0.5;0.69;0.49;0.62;0.69;0.45;0.56;0.54;0.82;0.73;0.88;0.96;1.0	45.33;44.26;57.46;59.71;65.12;51.94;62.63;61.54;58.47;63.72;59.91;63.98;60.77;62.55;64.97;59.03;62.67;53.4;59.92;59.84;49.45;56.84;53.11;53.39;49.09;55.7;48.89;46.96;50.32;47.79;45.41;48.7;43.77;41.08;42.56;42.8;45.21;39.68;53.81;57.29;54.81;53.8;52.95;59.47;61.58;58.94;55.78;49.23;54.75;51.01;47.25;47.29;45.74;50.04;43.49;50.15;43.08;44.03;36.51;45.01;56.67;63.95;50.9;41.08;45.99;42.24;39.92;38.6;40.87;42.03;50.66;48.97;40.22;53.84;42.64;50.39;51.71;44.43;41.08;48.05;44.18;44.14;41.12;46.63;45.56;45.05;47.45;52.12;45.99;48.07;55.24;54.48;48.91;56.94;57.99;59.13;55.91;60.82;69.28;79.83;85.03;87.98;89.49;94.15;91.96;94.53;96.13;96.77;96.69;97.5;97.35;97.15;97.63;97.73;95.28;95.95;97.27;95.58;94.7;95.28;95.08;94.45;89.88;89.27;89.01;83.64;87.51;90.45;89.41;92.38;94.85;96.73;96.93;95.43;96.35;97.86;96.73;96.57;97.8;97.54;96.19;97.56;97.24;95.65;95.01;94.78;94.73;92.11;91.75;92.31;90.29;84.88;70.81;61.46;64.88;55.0;62.96;67.98;71.39;78.12;85.62;90.53;87.51;88.9;86.43;83.88;75.84;62.25;57.65;51.25;51.07;51.76;58.31;57.22;53.12;58.03;61.0;59.94;59.42;53.53;57.11;55.48;56.18;51.14;47.1;41.07;37.97;54.73;45.81;46.48;44.69;49.52;48.59;44.11;56.39;60.85;57.7;59.63;62.31;62.88;68.21;76.52;73.96;77.37;78.83;76.58;77.61;80.61;75.14;78.36;76.1;74.1;69.37;66.27;48.81	0.0003;0.0003;0.0002;0.0002;0.0002;0.0001;0.0001;0.0002;0.0003;0.0002;0.0003;0.0002;0.0010;0.0022;0.0072;0.0095;0.0066;0.0072;0.0055;0.0045;0.0045;0.0052;0.0033;0.0045;0.0031;0.0029;0.0044;0.0113;0.0174;0.0143;0.0638;0.2434;0.4218;0.3092;0.5101;0.4775;0.3343;0.4140;0.4345;0.2594;0.1418;0.3360;0.0824;0.0885;0.0507;0.0572;0.0533;0.0542;0.0434;0.0560;0.0578;0.0797;0.0773;0.0446;0.0835;0.0961;0.0246;0.0131;0.0107;0.0056;0.0024;0.0015;0.0007;0.0006;0.0006;0.0007;0.0003;0.0003;0.0004;0.0002;0.0001;0.0001;0.0001;0.0002;0.0003;0.0004;0.0002;0.0002;0.0002;0.0002;0.0001;0.0001;0.0001;0.0001;0.0001;0.0001;0.0000;0.0000;0.0000;0.0000;0.0000;0.0000;0.0000;0.0000;0.0000;0.0000;0.0000;0.0000;0.0000;0.0000;0.0000;0.0000;0.0000;0.0000;0.0000;0.0000;0.0002;0.0002;0.0004;0.0005;0.0007;0.0011;0.0019;0.0021;0.0011;0.0031;0.0030;0.0035;0.0055;0.0036;0.0043;0.0085;0.0049;0.0063;0.0028;0.0022;0.0021;0.0012;0.0054;0.0019;0.0024;0.0045;0.0078;0.0166;0.0104;0.0257;0.0257;0.0105;0.0127;0.0126;0.0093;0.0106;0.0035;0.0062;0.0073;0.0093;0.0087;0.0365;0.0232;0.0297;0.0348;0.0530;0.0565;0.0162;0.0161;0.0236;0.0168;0.0045;0.0024;0.0021;0.0005;0.0002;0.0001;0.0000;0.0000;0.0000;0.0000;0.0000;0.0000;0.0000;0.0000;0.0000;0.0000;0.0000;0.0000;0.0000;0.0000;0.0000;0.0000;0.0001;0.0001;0.0001;0.0000;0.0001;0.0001;0.0001;0.0000;0.0000;0.0001;0.0002;0.0003;0.0005;0.0005;0.0007;0.0094;0.0032;0.0063;0.0093;0.0454;0.0575;0.0278;0.0225;0.0081;0.0078;0.0065;0.0095;0.0067;0.0081;0.0059;0.0092;0.0061;0.0079;0.0091;0.0068;0.0068
HAND2	ENSG00000164107	P61296	MSLVGGFPHHPVVHHEGYPFAAAAAAAAAAAASRCSHEENPYFHGWLIGHPEMSPPDYSMALSYSPEYASGAAGLDHSHYGGVPPGAGPPGLGGPRPVKRRGTANRKERRRTQSINSAFAELRECIPNVPADTKLSKIKTLRLATSYIAYLMDLLAKDDQNGEAEAFKAEIKKTDVKEEKRKKELNEILKSTVSSNDKKTKGRTGWPQHVWALELKQ	0.07109;0.13438;0.18056;0.11451;0.16109;0.09355;0.10238;0.11178;0.12164;0.13179;0.14213;0.15262;0.16318;0.17346;0.18346;0.19323;0.23333;0.21924;0.29788;0.30535;0.24372;0.2404;0.29806;0.3447;0.4259;0.4587;0.4587;0.42449;0.38383;0.38383;0.42204;0.24207;0.16877;0.16232;0.15575;0.22571;0.24572;0.30099;0.25757;0.27301;0.29122;0.30638;0.36734;0.29631;0.31029;0.27561;0.27561;0.22256;0.22256;0.18822;0.23452;0.24053;0.30386;0.19655;0.1583;0.15082;0.1446;0.19665;0.27244;0.30789;0.22077;0.41945;0.45724;0.51567;0.48958;0.44812;0.45383;0.41562;0.4154;0.41238;0.41238;0.41789;0.35302;0.44845;0.4439;0.48017;0.49129;0.49129;0.49189;0.53794;0.53068;0.51192;0.47955;0.50112;0.49485;0.46067;0.42077;0.43352;0.43194;0.41924;0.46408;0.3957;0.40771;0.43774;0.42942;0.45211;0.41438;0.40026;0.43296;0.4427;0.39367;0.39108;0.40396;0.39;0.31862;0.30962;0.33932;0.33932;0.29881;0.32741;0.27855;0.24288;0.24288;0.29509;0.2601;0.30106;0.33197;0.37815;0.37815;0.37231;0.29138;0.34224;0.34224;0.21245;0.23877;0.26954;0.22918;0.1999;0.12204;0.111;0.17626;0.16796;0.10063;0.06216;0.10685;0.07116;0.03562;0.04163;0.06362;0.03138;0.02472;0.03834;0.03252;0.03967;0.08274;0.07485;0.0888;0.06881;0.09678;0.09316;0.20463;0.18702;0.10333;0.17433;0.17069;0.23751;0.22713;0.27069;0.36936;0.36927;0.44297;0.37342;0.46157;0.55399;0.58002;0.60139;0.60009;0.60203;0.58771;0.60358;0.60358;0.60261;0.60948;0.60298;0.57981;0.57158;0.57292;0.56756;0.51548;0.52446;0.4932;0.50381;0.57349;0.57349;0.56883;0.5441;0.56286;0.57156;0.56133;0.56133;0.54395;0.49926;0.50833;0.47777;0.41095;0.37971;0.29125;0.29409;0.23163;0.23163;0.23163;0.21305;0.23422;0.28817;0.33995;0.33347;0.30746;0.29808;0.33406;0.30675;0.28033;0.25019;0.18262;0.16362;0.14477;0.13476;0.11783	1.0;0.94;1.0;1.0;0.87;0.87;1.0;0.88;1.0;0.92;0.84;0.85;0.99;0.83;1.0;0.91;0.92;1.0;0.9;0.97;0.83;0.97;0.75;0.86;0.8;0.7;0.64;0.68;0.68;0.68;0.5;0.85;0.78;0.82;0.94;0.75;0.84;0.93;0.63;0.44;0.79;0.71;0.82;0.81;0.87;0.78;0.76;1.0;0.74;0.74;0.99;0.78;0.9;0.74;0.76;0.84;0.89;1.0;0.71;0.89;0.84;0.93;0.85;0.97;0.78;0.67;0.71;0.87;0.84;0.94;0.92;0.98;0.95;0.94;0.99;0.79;0.92;0.82;0.95;0.98;0.99;0.85;0.99;0.81;0.99;0.95;0.92;0.83;0.88;0.85;0.94;1.0;0.89;0.67;0.93;0.93;0.72;0.85;0.9;0.86;0.72;0.54;0.74;0.51;0.62;0.7;0.66;0.43;0.79;0.68;0.4;0.37;0.64;0.63;0.39;0.44;0.44;0.49;0.17;0.38;0.62;0.35;0.3;0.84;0.59;0.05;0.26;0.71;0.22;0.49;1.0;0.83;0.3;0.98;0.08;0.46;0.52;0.56;0.26;0.0;0.51;0.64;0.09;0.13;0.68;0.5;0.28;0.59;0.46;0.26;0.37;0.62;0.55;0.3;0.71;0.77;0.61;0.65;1.0;0.83;1.0;0.68;0.95;0.59;0.82;0.7;0.11;0.82;0.12;0.59;0.35;0.71;0.84;0.56;0.58;0.85;0.71;0.64;0.44;0.62;0.6;0.7;0.6;0.46;0.7;0.46;0.71;0.64;0.65;0.57;0.55;0.69;0.77;0.79;0.64;0.9;0.74;1.0;0.92;0.85;1.0;0.38;1.0;0.44;1.0;0.71;0.5;0.62;0.66;0.4;0.56;0.55;0.73;0.87;0.92;0.9;1.0	53.39;52.79;62.62;62.84;61.07;61.75;63.32;72.04;60.96;62.45;64.35;51.88;62.11;47.06;57.66;44.7;49.92;46.8;55.05;41.68;45.82;46.87;42.75;43.39;44.08;43.39;43.79;42.43;42.27;44.66;45.22;45.5;43.46;41.38;33.91;37.42;36.54;37.45;41.0;47.06;58.24;49.02;48.48;49.48;54.51;57.75;48.2;53.91;42.94;44.57;48.08;42.61;48.39;42.69;57.71;53.75;40.96;42.49;40.27;42.74;41.38;39.56;37.72;35.83;39.69;50.06;37.76;38.98;40.45;41.21;36.91;39.15;44.95;41.86;53.99;42.53;50.35;46.76;49.84;45.42;42.38;45.08;59.33;53.53;43.97;42.69;53.26;54.3;64.43;60.75;47.73;56.41;53.85;60.36;64.88;64.13;62.34;63.2;62.8;62.88;77.44;80.68;81.63;87.16;93.2;92.78;94.72;95.33;97.15;96.94;97.87;97.98;98.17;98.16;98.14;97.89;97.85;98.11;98.09;95.64;96.37;97.46;95.6;94.89;95.27;95.04;94.24;89.09;88.4;87.95;82.97;86.36;88.94;88.79;91.98;94.35;96.27;96.31;94.68;95.8;97.72;96.26;96.26;97.67;97.41;96.24;97.54;97.12;95.69;94.78;94.41;94.76;91.99;90.92;91.68;90.13;84.76;67.91;62.5;63.27;52.51;56.29;61.03;66.5;77.35;86.01;91.03;87.88;89.53;86.7;83.27;73.67;62.65;58.7;58.21;57.4;59.3;62.46;62.25;66.55;73.78;76.71;74.14;74.67;76.51;77.35;78.42;75.59;72.44;73.58;68.75;65.78;61.41;59.58;57.35;51.93;51.26;51.68;55.3;58.77;56.64;54.95;59.34;67.12;71.65;74.1;76.73;74.35;77.4;79.42;73.38;76.58;76.31;72.55;70.42;64.02;47.39	0.0017;0.0018;0.0017;0.0033;0.0027;0.0090;0.0096;0.0093;0.0137;0.0102;0.0110;0.0093;0.0097;0.0081;0.0069;0.0058;0.0051;0.0027;0.0024;0.0016;0.0018;0.0024;0.0010;0.0012;0.0010;0.0010;0.0006;0.0009;0.0036;0.0039;0.0038;0.0108;0.0375;0.0488;0.0362;0.0190;0.0183;0.0192;0.0263;0.0281;0.0215;0.0228;0.0298;0.0496;0.0618;0.1143;0.1462;0.2706;0.3545;0.6699;0.7541;0.7850;0.9459;0.8549;0.8589;0.7705;0.8615;0.4327;0.1010;0.0815;0.0749;0.0409;0.0288;0.0207;0.0156;0.0336;0.0306;0.0306;0.0350;0.0333;0.0306;0.0267;0.0139;0.0054;0.0038;0.0019;0.0036;0.0041;0.0047;0.0021;0.0015;0.0011;0.0006;0.0006;0.0004;0.0002;0.0001;0.0001;0.0001;0.0001;0.0001;0.0000;0.0000;0.0000;0.0000;0.0000;0.0000;0.0000;0.0000;0.0000;0.0000;0.0000;0.0000;0.0000;0.0000;0.0000;0.0000;0.0000;0.0000;0.0000;0.0000;0.0000;0.0000;0.0001;0.0002;0.0003;0.0004;0.0009;0.0011;0.0006;0.0014;0.0016;0.0019;0.0026;0.0018;0.0024;0.0046;0.0030;0.0063;0.0028;0.0022;0.0021;0.0012;0.0054;0.0019;0.0024;0.0045;0.0078;0.0166;0.0177;0.0434;0.0484;0.0203;0.0231;0.0301;0.0225;0.0245;0.0098;0.0149;0.0219;0.0256;0.0262;0.0970;0.0649;0.0795;0.1133;0.1443;0.1659;0.0451;0.0430;0.0577;0.0560;0.0098;0.0094;0.0092;0.0011;0.0003;0.0001;0.0000;0.0000;0.0000;0.0000;0.0001;0.0000;0.0002;0.0001;0.0001;0.0001;0.0001;0.0001;0.0001;0.0001;0.0000;0.0000;0.0000;0.0000;0.0000;0.0000;0.0000;0.0000;0.0000;0.0000;0.0001;0.0001;0.0001;0.0001;0.0014;0.0012;0.0051;0.0023;0.0107;0.0029;0.0013;0.0008;0.0011;0.0016;0.0014;0.0016;0.0014;0.0018;0.0016;0.0025;0.0017;0.0030;0.0032;0.0023;0.0026
HELT	ENSG00000187821	A6NFD8	MSDKLKERKRTPVSHKVIEKRRRDRINRCLNELGKTVPMALAKQSSGKLEKAEILEMTVQYLRALHSADFPRGREKAELLAEFANYFHYGYHECMKNLVHYLTTVERMETKDTKYARILAFLQSKARLGAEPAFPPLGSLPEPDFSYQLHPAGPEFAGHSPGEAAVFPQGSGAGPFPWPPGAARSPALPYLPSAPVPLASPAQQHSPFLTPVQGLDRHYLNLIGHAHPNALNLHTPQHPPVL	0.40009;0.39881;0.34131;0.24424;0.34912;0.3539;0.3128;0.28366;0.26207;0.33404;0.30843;0.25249;0.27798;0.26221;0.23589;0.19895;0.24049;0.26811;0.18215;0.19371;0.23865;0.23729;0.1749;0.20335;0.17402;0.18761;0.13802;0.11597;0.15382;0.15437;0.1714;0.17964;0.23614;0.30099;0.20093;0.24272;0.26927;0.30087;0.40714;0.2482;0.20294;0.37251;0.2844;0.33251;0.34038;0.44501;0.31469;0.15237;0.19851;0.17536;0.10916;0.10213;0.15271;0.12779;0.24923;0.14446;0.2539;0.21966;0.24099;0.19322;0.2368;0.22215;0.19984;0.26185;0.26185;0.12895;0.12512;0.17589;0.06968;0.11674;0.20534;0.09973;0.07745;0.07559;0.07019;0.0736;0.0736;0.10711;0.15258;0.12457;0.14288;0.15244;0.16013;0.11185;0.0626;0.09701;0.0591;0.04208;0.03685;0.03747;0.02542;0.02677;0.02747;0.02376;0.03133;0.04494;0.04852;0.05223;0.08185;0.08676;0.05551;0.07432;0.10896;0.07293;0.06838;0.05907;0.05122;0.03315;0.02879;0.03702;0.05243;0.04911;0.03809;0.03809;0.05965;0.06072;0.13099;0.22789;0.2277;0.14012;0.21062;0.18602;0.14521;0.20559;0.17087;0.11545;0.13315;0.12612;0.14973;0.19904;0.18401;0.19902;0.15429;0.24434;0.24434;0.23127;0.3373;0.40216;0.40601;0.40175;0.4593;0.38514;0.42247;0.48427;0.45363;0.4655;0.42393;0.43085;0.47751;0.52255;0.52146;0.49548;0.47941;0.47336;0.47111;0.51585;0.52221;0.49718;0.49279;0.45975;0.51574;0.45441;0.5096;0.41296;0.46314;0.48281;0.49093;0.49093;0.48091;0.44851;0.41264;0.47497;0.47497;0.42365;0.448;0.37167;0.30509;0.30074;0.26859;0.26859;0.27933;0.27933;0.353;0.2938;0.2839;0.28155;0.2789;0.26475;0.27411;0.2695;0.24589;0.32235;0.32235;0.36229;0.294;0.27991;0.27703;0.24151;0.25292;0.3006;0.22968;0.26859;0.23891;0.27862;0.20559;0.20959;0.28087;0.20807;0.13397;0.15147;0.12318;0.15893;0.12988;0.20351;0.21918;0.20781;0.13728;0.15644;0.09803;0.08788;0.08948;0.0994;0.09001;0.14011;0.20451;0.21776;0.17603;0.2288;0.21013;0.18623;0.22695;0.17827;0.17979;0.17356;0.21786;0.26581;0.23669;0.28456;0.34971;0.31339;0.32631;0.31021	1.0;0.88;1.0;1.0;1.0;0.89;0.87;0.88;0.88;0.98;0.87;0.9;0.49;0.48;0.84;0.85;0.41;0.57;0.29;0.67;0.63;0.4;0.47;0.4;0.57;0.34;0.36;0.57;0.52;0.09;0.63;0.53;0.31;0.0;0.57;0.65;0.02;0.47;0.46;0.0;0.54;0.61;0.4;0.41;0.82;0.76;0.5;1.0;0.12;0.72;0.6;0.51;0.21;0.08;0.55;0.6;0.11;0.11;0.46;0.5;0.4;0.49;0.71;0.62;0.51;0.74;0.7;0.54;0.93;0.45;0.9;0.84;0.57;0.85;0.8;0.63;0.53;0.66;0.54;0.6;0.45;0.46;0.59;0.23;0.68;0.64;0.56;0.3;0.73;0.45;0.22;0.6;0.31;0.63;0.12;0.48;0.57;0.33;0.3;0.61;0.48;0.08;0.36;0.46;0.62;0.52;0.85;0.13;0.73;0.66;0.91;0.39;0.68;0.54;0.11;0.48;0.7;0.3;0.15;0.51;0.59;0.21;0.37;0.48;0.47;0.2;0.84;0.73;0.5;0.59;0.78;0.52;0.9;0.87;0.76;0.96;1.0;0.62;0.92;0.91;0.85;0.89;0.59;0.94;0.75;0.77;0.82;0.78;1.0;0.84;0.86;0.99;0.87;0.79;0.8;0.92;0.88;0.85;1.0;0.87;0.97;0.82;1.0;0.91;0.85;0.9;1.0;0.84;0.95;0.94;0.95;0.94;1.0;0.85;0.89;1.0;0.87;1.0;0.88;0.96;0.95;0.99;0.91;1.0;0.85;0.9;0.92;0.99;0.87;0.91;0.96;0.72;0.9;0.86;0.94;1.0;0.82;0.99;0.96;0.82;0.92;0.84;0.79;1.0;0.83;0.94;0.77;1.0;1.0;0.92;0.66;0.91;0.88;0.7;0.88;0.63;0.82;0.88;0.8;0.62;0.83;0.94;0.66;0.68;0.95;0.91;0.96;0.76;0.97;0.97;0.98;1.0;1.0;0.97;0.85;0.88;0.94;1.0;0.74;0.86;0.96;1.0	43.37;51.65;54.39;54.25;61.15;51.89;53.94;53.37;51.18;62.15;63.91;74.81;80.96;89.28;92.68;93.08;95.04;94.39;97.15;96.52;97.18;98.33;98.17;98.14;98.3;97.62;97.15;97.52;97.6;96.24;94.55;96.72;96.83;93.66;93.99;93.1;87.74;86.83;86.04;90.0;92.07;87.45;88.27;84.57;78.35;76.07;81.94;88.43;88.78;93.25;94.47;95.67;94.57;94.63;97.21;93.12;91.52;93.0;89.63;84.24;85.88;87.65;79.76;74.52;74.37;67.47;61.04;49.21;49.72;49.26;43.59;43.6;48.86;52.5;56.8;51.05;60.47;63.76;61.25;66.48;70.08;69.17;70.5;74.15;77.53;79.27;84.42;86.58;85.89;88.24;93.37;91.33;93.32;94.75;94.89;93.54;96.0;95.86;95.36;95.28;96.94;95.94;94.81;94.99;94.86;94.51;94.3;93.68;92.37;89.97;91.84;93.37;94.79;93.49;95.68;94.53;95.68;94.8;93.97;93.15;93.93;93.25;91.21;90.34;86.84;83.97;72.81;63.17;57.21;52.71;44.33;45.07;44.1;44.8;49.04;40.09;41.45;36.7;34.08;40.43;41.29;40.06;46.58;34.21;39.66;34.6;41.74;36.76;38.17;42.54;37.85;41.9;39.81;50.4;41.66;43.78;43.14;40.73;43.73;43.62;49.91;43.23;43.49;41.17;45.04;46.42;51.82;48.82;41.98;46.99;45.48;44.98;50.63;44.9;50.03;48.24;57.74;59.33;63.75;49.69;51.21;41.89;48.85;43.39;53.62;54.06;41.75;58.36;53.82;38.09;57.14;43.59;38.45;54.93;43.71;58.39;40.23;38.09;47.67;38.11;46.49;43.59;38.3;45.5;38.31;37.79;38.79;39.79;41.79;40.32;40.55;43.25;42.66;39.13;36.72;45.12;41.63;41.13;37.66;48.53;46.27;48.04;54.48;40.39;41.21;42.25;41.1;42.32;38.62;37.42;43.29;44.02;43.13;49.53;59.82;52.87;47.83;63.63;66.3;50.06;57.93;49.93	0.0000;0.0000;0.0000;0.0000;0.0000;0.0000;0.0000;0.0000;0.0000;0.0000;0.0000;0.0000;0.0000;0.0000;0.0000;0.0000;0.0000;0.0000;0.0000;0.0000;0.0000;0.0000;0.0000;0.0000;0.0000;0.0001;0.0002;0.0002;0.0001;0.0001;0.0000;0.0001;0.0001;0.0001;0.0001;0.0001;0.0001;0.0002;0.0003;0.0004;0.0012;0.0010;0.0020;0.0024;0.0023;0.0031;0.0022;0.0029;0.0018;0.0018;0.0048;0.0065;0.0054;0.0050;0.0052;0.0252;0.0160;0.0136;0.0129;0.0066;0.0090;0.0036;0.0039;0.0073;0.0071;0.0082;0.0125;0.0129;0.0323;0.0210;0.0148;0.0104;0.0369;0.0608;0.1999;0.3483;0.3527;0.5230;0.7306;0.8996;0.8977;0.7422;0.6706;0.8552;0.7726;0.7686;0.6597;0.9040;0.7915;0.7330;0.4417;0.5603;0.2718;0.1290;0.1917;0.1752;0.1569;0.0910;0.0521;0.0473;0.0608;0.0200;0.0052;0.0148;0.0063;0.0102;0.0141;0.0193;0.0124;0.0091;0.0013;0.0041;0.0005;0.0010;0.0015;0.0020;0.0007;0.0005;0.0006;0.0016;0.0011;0.0008;0.0031;0.0017;0.0021;0.0028;0.0030;0.0025;0.0020;0.0072;0.0121;0.0124;0.0242;0.0252;0.0251;0.0646;0.0210;0.0329;0.0298;0.0358;0.0469;0.1142;0.0996;0.1067;0.0653;0.0676;0.0496;0.0483;0.0594;0.0252;0.0158;0.0166;0.0399;0.0315;0.0560;0.0323;0.0342;0.0247;0.0181;0.0069;0.0023;0.0079;0.0038;0.0174;0.0151;0.0217;0.0225;0.0197;0.0189;0.0094;0.0055;0.0028;0.0048;0.0062;0.0074;0.0127;0.0250;0.0152;0.0142;0.0098;0.0079;0.0189;0.0058;0.0128;0.0116;0.0108;0.0077;0.0094;0.0079;0.0081;0.0051;0.0025;0.0015;0.0018;0.0030;0.0029;0.0037;0.0054;0.0059;0.0062;0.0080;0.0077;0.0059;0.0026;0.0038;0.0056;0.0045;0.0129;0.0290;0.0405;0.0171;0.0155;0.0098;0.0088;0.0078;0.0069;0.0121;0.0138;0.0275;0.0187;0.0183;0.0122;0.0094;0.0033;0.0017;0.0018;0.0016;0.0028;0.0031;0.0072;0.0031;0.0022;0.0037;0.0024;0.0008;0.0006;0.0005;0.0003;0.0003;0.0004;0.0005;0.0006
HES1	ENSG00000114315	Q14469	MPADIMEKNSSSPVAATPASVNTTPDKPKTASEHRKSSKPIMEKRRRARINESLSQLKTLILDALKKDSSRHSKLEKADILEMTVKHLRNLQRAQMTAALSTDPSVLGKYRAGFSECMNEVTRFLSTCEGVNTEVRTRLLGHLANCMTQINAMTYPGQPHPALQAPPPPPPGPGGPQHAPFAPPPPLVPIPGGAAPPPGGAPCKLGSQAGEAAKVFGGFQVVPAPDGQFAFLIPNGAFAHSGPVIPVYTSNSGTSVGPNAVSPSSGPSLTADSMWRPWRN	0.55153;0.55199;0.55134;0.553;0.55359;0.56208;0.54036;0.54824;0.54794;0.54773;0.54848;0.57168;0.56619;0.56389;0.55885;0.55847;0.56732;0.57385;0.58607;0.56583;0.56564;0.56713;0.5568;0.56515;0.55951;0.5523;0.53071;0.50919;0.53711;0.54315;0.52573;0.50601;0.48511;0.4848;0.45909;0.39935;0.43926;0.47094;0.48217;0.44748;0.45474;0.41493;0.36545;0.34613;0.35028;0.28782;0.21924;0.14778;0.15509;0.16091;0.12149;0.12149;0.11526;0.15027;0.15906;0.14649;0.19748;0.23096;0.19473;0.19473;0.15214;0.23361;0.27075;0.27075;0.39856;0.39856;0.27615;0.27615;0.19352;0.28746;0.20396;0.18775;0.25771;0.17235;0.14662;0.24609;0.25538;0.3567;0.24552;0.24552;0.33354;0.28653;0.28776;0.21846;0.20263;0.12357;0.15731;0.16801;0.22249;0.25183;0.36188;0.22899;0.14924;0.17002;0.1184;0.12344;0.16356;0.1216;0.176;0.10916;0.1548;0.19795;0.16627;0.18921;0.23714;0.27581;0.30211;0.28394;0.28394;0.18654;0.11201;0.16166;0.16166;0.12658;0.17211;0.26824;0.20161;0.22559;0.16494;0.18912;0.13107;0.15228;0.21967;0.17539;0.11427;0.11239;0.14805;0.14051;0.07781;0.13683;0.14445;0.0813;0.07812;0.1044;0.09886;0.04285;0.06952;0.06926;0.05772;0.10274;0.10395;0.11453;0.13053;0.18005;0.15872;0.13569;0.19247;0.17541;0.12329;0.10252;0.1323;0.16874;0.1871;0.22048;0.28004;0.34295;0.3356;0.37051;0.41421;0.42441;0.42712;0.4596;0.48173;0.46746;0.46278;0.48643;0.44937;0.44937;0.46406;0.46291;0.49024;0.49024;0.46632;0.4466;0.4466;0.43304;0.43304;0.44094;0.47144;0.46739;0.46739;0.46739;0.46739;0.46739;0.47699;0.48639;0.48881;0.47953;0.453;0.43663;0.39282;0.40193;0.40509;0.43223;0.43223;0.44118;0.51345;0.51345;0.51554;0.51065;0.49276;0.43385;0.48654;0.51529;0.46677;0.51365;0.48939;0.44739;0.44113;0.44113;0.44726;0.48675;0.49329;0.49659;0.4132;0.3953;0.29578;0.19575;0.16139;0.18615;0.29066;0.29066;0.27238;0.15988;0.15988;0.13349;0.10696;0.12264;0.14653;0.10734;0.08991;0.17576;0.11959;0.07089;0.11743;0.11675;0.17315;0.22495;0.22214;0.22212;0.21293;0.11881;0.11881;0.12974;0.22311;0.22311;0.26171;0.34464;0.42656;0.43144;0.43135;0.43134;0.4402;0.5066;0.47041;0.48704;0.47626;0.50607;0.51123;0.5107;0.47197;0.43;0.47267;0.43572;0.40283;0.46654;0.44444;0.42014;0.39306;0.38643;0.3624;0.39677;0.36841;0.34299;0.30979;0.3007;0.34298;0.31377;0.27687;0.24706	1.0;0.91;0.86;0.81;0.96;0.9;0.98;0.97;0.93;0.72;0.84;0.85;0.96;1.0;0.9;0.85;0.96;0.94;0.92;0.85;0.97;0.91;0.82;0.92;0.93;0.89;0.88;0.85;0.87;0.77;0.68;0.64;0.75;0.77;0.85;0.81;0.42;0.45;0.64;0.59;0.52;0.53;0.29;0.75;0.63;0.34;0.62;0.55;0.57;0.38;0.52;0.6;0.48;0.13;0.58;0.56;0.26;0.2;0.52;0.71;0.07;0.04;0.68;0.52;0.48;0.95;0.41;0.58;0.64;0.69;0.71;0.08;0.66;0.94;0.16;0.79;0.59;0.67;0.37;0.08;0.55;0.71;0.11;0.19;0.55;0.71;0.27;0.55;0.63;0.46;0.43;0.59;0.56;0.53;0.59;0.74;0.3;0.47;0.61;0.51;0.32;0.8;0.43;0.75;0.36;0.58;0.16;0.45;0.67;0.58;0.48;0.49;0.5;0.19;0.25;0.66;0.53;0.21;0.54;0.55;0.27;0.36;0.69;0.65;0.07;0.72;0.77;0.24;1.0;0.96;0.34;0.76;0.68;0.62;0.56;0.24;0.65;0.7;0.41;0.29;0.51;0.61;0.16;0.42;0.59;0.2;0.12;0.63;0.6;0.15;0.31;0.63;0.45;0.48;0.86;0.7;0.65;0.67;0.85;0.82;0.79;0.9;1.0;0.91;0.81;0.83;0.82;0.87;0.86;0.86;0.99;0.82;0.99;1.0;0.86;0.93;0.99;1.0;0.92;0.86;1.0;0.93;0.82;0.89;0.91;0.91;0.97;0.98;0.81;1.0;0.9;1.0;0.93;1.0;0.88;0.85;0.91;0.97;0.98;0.89;0.97;0.95;0.98;1.0;1.0;0.71;0.93;1.0;0.94;0.87;0.76;0.83;0.32;0.73;0.67;0.64;1.0;0.62;0.37;0.38;0.22;0.39;0.46;0.32;1.0;0.6;0.75;0.53;0.52;0.34;0.37;0.38;0.75;0.74;0.64;1.0;0.75;0.8;0.64;0.91;1.0;0.68;0.93;0.8;0.84;0.64;0.64;0.77;0.6;0.63;1.0;0.72;0.93;0.97;0.84;1.0;0.89;0.99;1.0;0.85;0.98;0.92;0.88;0.78;0.96;0.71;0.91;0.9;0.95;0.71;1.0;0.9;0.72;0.83;0.77;0.75;0.59;0.78;0.88;1.0	41.54;51.53;52.44;45.96;67.19;57.7;54.99;54.14;57.45;47.28;59.37;49.98;56.04;57.27;48.64;54.73;54.56;49.73;49.7;45.15;57.68;42.58;54.52;54.01;49.8;41.21;52.67;48.54;54.01;61.57;57.63;56.66;53.65;55.16;56.87;56.44;61.14;73.08;81.64;88.05;87.65;90.0;92.94;92.98;94.48;97.07;96.68;96.62;97.61;95.58;95.01;96.5;95.69;94.37;92.64;94.87;95.24;93.57;92.45;94.55;92.94;91.67;91.15;90.81;87.87;86.1;83.89;78.33;77.53;73.96;75.0;78.99;78.15;79.93;82.15;89.06;90.85;93.89;93.03;92.69;95.87;93.91;93.69;95.93;95.99;94.15;94.01;95.21;93.09;91.44;90.78;88.48;87.26;84.44;81.1;74.53;73.16;71.05;65.62;63.59;62.9;63.34;63.32;71.41;78.38;82.16;82.37;85.83;88.75;90.45;90.56;91.57;94.11;95.64;94.81;96.87;96.8;95.98;96.35;97.27;96.31;94.78;95.27;95.23;94.32;89.99;92.02;87.82;87.71;85.86;87.62;91.39;91.61;94.25;93.93;93.55;94.86;96.46;96.25;95.66;96.05;97.17;96.88;94.88;95.41;94.5;91.62;91.56;87.66;86.12;84.59;80.23;68.33;61.51;47.81;42.75;41.51;33.44;40.74;42.77;45.8;38.42;46.78;44.94;46.51;61.56;70.9;74.03;74.38;74.51;70.32;62.72;54.98;51.1;47.37;48.69;52.48;54.43;54.08;58.02;49.51;61.2;73.45;68.68;75.53;61.47;50.14;61.84;50.83;53.27;50.54;41.78;42.66;44.58;53.92;59.57;59.44;51.5;42.65;39.75;45.66;46.62;36.74;34.46;36.14;32.38;34.58;32.02;33.61;37.09;41.9;47.17;57.35;55.72;60.45;56.89;65.0;71.86;73.84;77.65;78.71;80.32;80.59;76.91;79.78;84.65;79.72;80.34;79.89;78.57;79.85;79.66;72.6;65.8;60.95;59.79;51.25;46.64;40.98;42.67;46.2;50.51;55.44;53.8;58.08;55.25;57.81;56.13;51.15;46.62;40.74;46.52;37.32;42.03;33.42;43.17;37.66;48.01;41.26;40.41;43.94;36.26;41.07;43.67;37.54;47.14;48.96;41.59;50.27;48.61;53.54;50.82;50.55;52.67;52.35;66.13;67.81;69.52;55.99;48.34	0.0005;0.0005;0.0005;0.0005;0.0005;0.0005;0.0006;0.0007;0.0005;0.0005;0.0005;0.0005;0.0003;0.0002;0.0002;0.0001;0.0001;0.0001;0.0001;0.0000;0.0000;0.0000;0.0000;0.0000;0.0000;0.0000;0.0000;0.0000;0.0000;0.0000;0.0000;0.0000;0.0000;0.0000;0.0000;0.0000;0.0000;0.0000;0.0000;0.0000;0.0000;0.0000;0.0000;0.0000;0.0000;0.0000;0.0001;0.0002;0.0003;0.0003;0.0014;0.0008;0.0002;0.0003;0.0002;0.0003;0.0002;0.0003;0.0002;0.0002;0.0004;0.0007;0.0010;0.0006;0.0010;0.0018;0.0027;0.0005;0.0022;0.0020;0.0027;0.0016;0.0007;0.0022;0.0015;0.0008;0.0009;0.0011;0.0005;0.0004;0.0003;0.0007;0.0005;0.0005;0.0004;0.0005;0.0010;0.0008;0.0009;0.0014;0.0012;0.0007;0.0026;0.0022;0.0004;0.0005;0.0003;0.0001;0.0001;0.0005;0.0008;0.0015;0.0017;0.0036;0.0085;0.0051;0.0077;0.0057;0.0068;0.0253;0.0559;0.0483;0.0659;0.0693;0.0961;0.0901;0.1098;0.0889;0.0213;0.0208;0.0221;0.0224;0.0209;0.0153;0.0400;0.0392;0.0990;0.0724;0.1081;0.0445;0.0290;0.0151;0.0186;0.0304;0.0090;0.0067;0.0082;0.0115;0.0214;0.0076;0.0100;0.0079;0.0070;0.0067;0.0035;0.0016;0.0016;0.0010;0.0018;0.0010;0.0013;0.0021;0.0016;0.0020;0.0010;0.0009;0.0008;0.0005;0.0004;0.0004;0.0002;0.0002;0.0002;0.0001;0.0001;0.0001;0.0002;0.0002;0.0002;0.0002;0.0001;0.0001;0.0004;0.0004;0.0003;0.0006;0.0005;0.0008;0.0007;0.0007;0.0008;0.0009;0.0008;0.0010;0.0011;0.0008;0.0008;0.0006;0.0009;0.0005;0.0011;0.0009;0.0008;0.0007;0.0005;0.0005;0.0005;0.0005;0.0004;0.0003;0.0001;0.0003;0.0004;0.0004;0.0011;0.0011;0.0011;0.0010;0.0017;0.0021;0.0019;0.0034;0.0027;0.0016;0.0047;0.0036;0.0112;0.0290;0.0578;0.0974;0.1033;0.0871;0.0718;0.2022;0.1507;0.0995;0.0614;0.0731;0.0615;0.1189;0.2628;0.0609;0.0895;0.1256;0.0787;0.0621;0.0847;0.0472;0.0664;0.0528;0.0455;0.0318;0.0271;0.0149;0.0061;0.0062;0.0031;0.0034;0.0022;0.0018;0.0013;0.0013;0.0009;0.0006;0.0012;0.0008;0.0009;0.0013;0.0008;0.0015;0.0052;0.0017;0.0021;0.0067;0.0069;0.0078;0.0039;0.0039;0.0035;0.0032;0.0031;0.0030;0.0020;0.0022;0.0015;0.0013;0.0015;0.0014;0.0016;0.0014
HES2	ENSG00000069812	Q9Y543	MGLPRRAGDAAELRKSLKPLLEKRRRARINQSLSQLKGLILPLLGRENSNCSKLEKADVLEMTVRFLQELPASSWPTAAPLPCDSYREGYSACVARLARVLPACRVLEPAVSARLLEHLWRRAASATLDGGRAGDSSGPSAPAPAPASAPEPASAPVPSPPSPPCGPGLWRPW	0.36605;0.41043;0.30193;0.31324;0.3516;0.26831;0.19109;0.28071;0.29204;0.26402;0.24305;0.22746;0.23542;0.22256;0.17182;0.19802;0.24149;0.23726;0.23726;0.23145;0.26983;0.2322;0.23369;0.23369;0.12178;0.07769;0.05091;0.04898;0.04898;0.03456;0.03673;0.03355;0.06258;0.0694;0.06158;0.11086;0.13291;0.11018;0.11018;0.0803;0.12092;0.1425;0.1425;0.23374;0.2718;0.16318;0.20679;0.14142;0.21789;0.14936;0.11469;0.10245;0.06052;0.05792;0.13588;0.14242;0.25078;0.21882;0.33282;0.43286;0.25189;0.3209;0.24859;0.22308;0.2055;0.20961;0.18204;0.1953;0.14675;0.29148;0.24199;0.16257;0.14275;0.13553;0.19738;0.19536;0.16372;0.20066;0.16698;0.16698;0.18452;0.23484;0.23484;0.22235;0.16582;0.18164;0.11183;0.13326;0.12319;0.09541;0.14892;0.09953;0.06844;0.08803;0.10644;0.08803;0.0998;0.0898;0.1105;0.07259;0.04553;0.04134;0.05871;0.04351;0.02624;0.02292;0.02395;0.02598;0.02528;0.02892;0.03065;0.03009;0.04386;0.03025;0.04326;0.06822;0.12081;0.08962;0.08962;0.12923;0.20722;0.27559;0.3726;0.32642;0.32642;0.34387;0.39339;0.39245;0.39245;0.44058;0.48692;0.5214;0.48833;0.51308;0.53745;0.57025;0.58751;0.58926;0.58926;0.59049;0.58926;0.58555;0.58488;0.58237;0.57944;0.57468;0.56975;0.57701;0.57347;0.56906;0.55425;0.55353;0.54687;0.54687;0.54313;0.50051;0.47994;0.47994;0.47362;0.46621;0.45987;0.45038;0.443;0.42053;0.4112;0.39509;0.32767;0.31456;0.30698;0.28681;0.28067;0.26848;0.28734	1.0;0.94;1.0;0.72;0.92;0.81;0.75;0.49;0.52;0.3;0.37;0.66;0.63;0.67;0.67;0.52;0.52;0.7;0.6;0.7;0.68;0.24;0.75;0.74;0.51;0.56;0.57;0.69;0.38;0.47;0.6;0.38;0.12;0.61;0.57;0.29;0.17;0.51;0.7;0.04;0.01;0.55;0.7;0.4;0.85;0.42;0.73;0.68;0.64;0.46;0.26;0.91;0.92;0.13;0.77;0.6;0.65;0.28;0.01;0.56;0.49;0.03;0.15;0.53;0.53;0.22;0.53;0.75;0.68;0.35;0.57;0.96;0.84;0.4;0.76;0.66;0.8;0.47;0.73;0.74;0.62;0.72;0.49;0.65;0.62;0.73;0.26;0.72;0.51;0.24;0.38;0.49;0.5;0.01;0.48;0.72;0.37;0.26;0.84;0.48;0.18;0.69;0.74;0.42;1.0;0.99;0.39;0.71;0.71;0.63;0.42;0.06;0.52;0.69;0.45;0.08;0.49;0.53;0.18;0.59;0.58;0.64;0.27;0.55;0.55;0.39;0.65;0.97;0.83;0.92;0.9;0.93;1.0;0.8;0.93;0.95;0.88;0.67;0.95;0.92;0.8;0.92;0.86;0.97;0.89;0.88;0.94;0.98;0.92;0.88;0.99;0.82;0.88;1.0;0.91;0.87;0.95;0.86;0.87;0.82;0.91;0.85;0.83;0.95;1.0;0.65;0.94;0.86;1.0;1.0;0.95;0.82;1.0	40.63;50.53;41.95;49.99;59.59;61.6;59.15;64.84;71.64;71.28;73.41;74.21;72.4;76.55;76.44;76.46;86.44;87.98;90.73;92.39;93.96;94.86;94.75;94.75;97.06;97.4;97.47;97.68;96.55;95.27;96.2;95.04;95.03;92.86;93.78;94.21;91.88;89.75;90.11;89.13;87.04;84.14;83.9;82.56;79.68;75.11;70.04;67.75;67.83;69.2;73.12;79.91;84.41;85.38;90.77;91.84;93.86;91.5;92.78;95.36;93.07;92.45;93.14;92.84;88.92;88.35;89.05;87.37;85.03;83.24;74.0;66.25;59.29;59.46;57.14;53.49;55.05;54.33;55.18;52.69;56.38;61.5;66.17;75.31;82.32;86.33;86.08;88.14;92.06;93.97;93.09;94.13;94.8;94.97;94.27;94.81;93.37;92.32;92.03;91.33;89.24;84.51;85.3;79.02;81.31;85.18;86.6;90.53;88.95;90.96;93.0;91.93;92.24;94.86;93.14;93.9;95.13;94.92;94.7;93.09;93.47;89.92;87.53;84.82;81.13;67.6;60.78;57.73;54.61;49.64;45.46;42.68;44.69;43.31;43.93;43.45;40.37;35.51;47.83;38.9;43.11;50.18;37.36;44.61;42.58;43.34;32.57;39.09;40.61;44.92;39.26;41.97;34.59;38.2;40.7;45.46;40.9;42.31;43.74;47.93;45.1;44.65;50.12;49.97;38.11;43.16;51.7;52.47;52.85;57.72;55.0;57.51;59.59	0.0001;0.0001;0.0001;0.0001;0.0001;0.0001;0.0005;0.0008;0.0003;0.0001;0.0000;0.0000;0.0000;0.0000;0.0000;0.0000;0.0000;0.0000;0.0000;0.0000;0.0000;0.0000;0.0000;0.0000;0.0000;0.0000;0.0001;0.0000;0.0002;0.0012;0.0019;0.0005;0.0004;0.0002;0.0002;0.0003;0.0007;0.0005;0.0003;0.0010;0.0014;0.0022;0.0015;0.0044;0.0054;0.0076;0.0034;0.0116;0.0109;0.0123;0.0074;0.0095;0.0347;0.0460;0.0357;0.0329;0.0516;0.0369;0.0213;0.0211;0.1121;0.0932;0.1104;0.0806;0.0695;0.0569;0.0846;0.0726;0.2578;0.1878;0.0866;0.3064;0.0943;0.0256;0.0321;0.0692;0.0412;0.0311;0.0653;0.1007;0.1881;0.0330;0.0573;0.0409;0.0257;0.0132;0.0215;0.0314;0.0259;0.0196;0.0046;0.0034;0.0048;0.0085;0.0073;0.0073;0.0053;0.0044;0.0038;0.0010;0.0023;0.0019;0.0056;0.0012;0.0025;0.0078;0.0016;0.0006;0.0003;0.0007;0.0005;0.0008;0.0009;0.0020;0.0028;0.0040;0.0034;0.0012;0.0009;0.0007;0.0015;0.0015;0.0012;0.0005;0.0002;0.0003;0.0005;0.0004;0.0004;0.0008;0.0003;0.0002;0.0001;0.0002;0.0002;0.0001;0.0001;0.0001;0.0002;0.0001;0.0001;0.0001;0.0001;0.0001;0.0001;0.0001;0.0001;0.0002;0.0001;0.0001;0.0002;0.0002;0.0002;0.0002;0.0003;0.0012;0.0010;0.0008;0.0042;0.0068;0.0073;0.0049;0.0062;0.0048;0.0051;0.0043;0.0035;0.0024;0.0029;0.0024;0.0020;0.0023;0.0022
HES3	ENSG00000173673	Q5TGS1	MEKKRRARINVSLEQLKSLLEKHYSHQIRKRKLEKADILELSVKYMRSLQNSLQGLWPVPRGAEQPSGFRSCLPGVSQLLRRGDEVGSGLRCPLVPESAAGSTMDSAGLGQEAPALFRPCTPAVWAPAPAAGGPRSPPPLLLLPESLPGSSASVPPPQPASSRCAESPGLGLRVWRPWGSPGDDLN	0.23205;0.13203;0.15837;0.19908;0.11849;0.06894;0.1275;0.14819;0.15265;0.10107;0.12402;0.12932;0.15433;0.10317;0.10061;0.11352;0.13169;0.10705;0.06976;0.0852;0.09774;0.10817;0.15423;0.11083;0.11551;0.13799;0.11922;0.11922;0.13799;0.10268;0.06133;0.07241;0.06272;0.06272;0.06272;0.10515;0.09235;0.09587;0.06424;0.10557;0.1104;0.07347;0.03409;0.06721;0.05443;0.064;0.064;0.07042;0.1095;0.1095;0.11647;0.13992;0.10678;0.18688;0.17095;0.11809;0.18099;0.14018;0.12514;0.14141;0.20771;0.20589;0.24039;0.23965;0.23965;0.16809;0.13326;0.11258;0.17677;0.21072;0.23622;0.25457;0.39164;0.39364;0.45109;0.37439;0.37439;0.29954;0.31922;0.20535;0.15271;0.15271;0.18312;0.17704;0.2586;0.29078;0.29539;0.37156;0.43852;0.37547;0.42576;0.47915;0.46647;0.46992;0.46992;0.52484;0.5514;0.58816;0.58415;0.56467;0.5375;0.52737;0.45218;0.39793;0.39517;0.40589;0.44231;0.49299;0.48672;0.50008;0.43142;0.41894;0.37085;0.35396;0.36953;0.36953;0.35085;0.35336;0.37255;0.42232;0.32681;0.32681;0.33841;0.33231;0.3898;0.32585;0.2655;0.19077;0.15454;0.15454;0.18426;0.23351;0.24712;0.28478;0.28914;0.35461;0.37031;0.35863;0.374;0.374;0.48288;0.48465;0.48465;0.49098;0.49098;0.49098;0.49949;0.4997;0.46452;0.42038;0.45258;0.48378;0.49072;0.49072;0.49717;0.49717;0.53419;0.53419;0.53689;0.52057;0.38364;0.3316;0.39761;0.28284;0.28284;0.28284;0.28126;0.29587;0.33083;0.41872;0.35974;0.41633;0.39715;0.37823;0.35594;0.34901;0.32506;0.30092;0.31847;0.36368;0.35476;0.28011;0.25324;0.2066;0.16899;0.24141	1.0;0.39;0.93;0.78;0.59;0.62;0.49;0.76;0.3;0.55;0.54;0.43;0.14;0.68;0.67;0.26;0.47;0.5;0.42;0.0;0.42;0.8;0.57;0.22;0.25;0.72;0.37;0.08;0.67;0.88;0.38;1.0;0.18;0.72;0.6;0.62;0.2;0.11;0.52;0.7;0.04;0.02;0.56;0.56;0.15;0.54;0.65;0.49;0.45;0.46;0.65;0.74;0.32;0.45;0.45;0.59;0.67;0.87;0.46;0.94;0.77;0.86;0.9;0.97;0.86;0.85;0.87;0.81;0.77;1.0;0.78;0.51;0.67;0.78;0.37;0.69;0.65;0.72;0.84;0.82;0.93;0.86;0.73;0.92;0.8;0.78;0.88;0.92;0.82;0.91;0.98;0.87;0.83;0.93;0.93;0.9;0.95;0.88;0.85;1.0;0.79;0.86;0.92;0.87;0.8;0.92;0.93;0.87;1.0;0.87;1.0;1.0;0.88;0.89;0.89;1.0;1.0;0.83;0.9;0.69;0.92;0.9;0.92;0.96;1.0;0.75;0.93;0.88;0.93;1.0;0.96;1.0;0.94;0.87;0.94;0.9;0.88;0.85;0.95;0.98;0.99;0.99;0.96;0.73;0.86;0.72;0.98;0.91;0.85;0.95;0.91;0.86;0.83;0.94;0.82;0.8;0.92;0.89;0.85;0.93;0.93;0.88;1.0;0.99;0.91;0.94;0.81;0.94;0.85;1.0;0.86;1.0;1.0;0.75;1.0;0.75;0.74;0.96;0.87;0.81;0.9;0.79;1.0;0.92;1.0;1.0	82.15;94.49;94.27;94.57;96.17;95.76;95.06;95.39;92.68;93.9;93.45;91.75;91.39;90.74;91.45;91.56;88.04;87.38;89.16;88.14;85.81;83.14;81.92;81.69;76.12;73.59;74.5;77.69;74.95;64.22;73.91;80.02;81.3;86.43;86.6;90.46;89.71;89.18;92.46;91.0;90.68;90.83;90.85;89.74;90.07;90.38;88.79;86.8;88.37;86.41;83.38;79.7;68.29;58.86;54.28;54.63;53.48;51.58;59.84;51.95;49.73;48.93;40.88;50.93;39.01;55.89;53.64;59.22;53.62;59.29;57.77;56.34;60.75;58.06;57.36;59.32;59.45;58.57;56.43;58.92;55.87;54.83;47.21;53.01;48.03;49.28;39.45;38.31;35.89;51.29;45.8;38.81;40.97;43.39;56.32;41.6;43.0;42.56;48.17;50.67;45.13;48.73;58.25;63.22;44.03;54.22;49.3;41.32;44.69;38.9;42.93;37.2;47.62;43.33;40.84;46.88;44.28;54.28;58.86;53.2;65.59;60.67;64.13;64.64;52.28;60.0;61.34;62.25;58.45;48.36;57.32;45.89;47.08;49.03;49.46;49.2;58.32;51.08;51.05;42.15;47.77;40.7;43.73;46.01;40.15;43.45;53.44;44.88;44.89;47.79;53.53;48.32;49.33;58.4;67.8;59.7;64.94;58.57;53.18;50.02;57.56;49.44;43.51;37.06;45.8;41.08;45.25;42.69;45.12;46.07;47.31;58.85;66.35;73.95;79.14;73.92;75.35;76.6;56.76;62.43;67.61;59.06;64.37;60.32;61.62;50.84	0.0000;0.0001;0.0000;0.0000;0.0001;0.0002;0.0003;0.0002;0.0001;0.0004;0.0003;0.0002;0.0002;0.0002;0.0002;0.0001;0.0001;0.0000;0.0000;0.0001;0.0001;0.0001;0.0001;0.0004;0.0004;0.0002;0.0006;0.0010;0.0015;0.0005;0.0007;0.0013;0.0010;0.0009;0.0027;0.0026;0.0020;0.0022;0.0036;0.0021;0.0013;0.0028;0.0174;0.0175;0.0426;0.0362;0.0432;0.0519;0.0362;0.0233;0.0297;0.0181;0.0053;0.0031;0.0063;0.0015;0.0010;0.0022;0.0115;0.0205;0.0099;0.0114;0.0213;0.0139;0.0193;0.0371;0.0166;0.0035;0.0021;0.0027;0.0032;0.0043;0.0025;0.0017;0.0017;0.0023;0.0017;0.0029;0.0034;0.0041;0.0071;0.0081;0.0079;0.0061;0.0026;0.0026;0.0017;0.0013;0.0012;0.0009;0.0013;0.0011;0.0017;0.0026;0.0036;0.0039;0.0041;0.0051;0.0042;0.0040;0.0019;0.0030;0.0117;0.0061;0.0046;0.0051;0.0078;0.0052;0.0043;0.0051;0.0169;0.0166;0.0128;0.0119;0.0115;0.0149;0.0096;0.0090;0.0105;0.0064;0.0025;0.0017;0.0012;0.0013;0.0009;0.0021;0.0060;0.0042;0.0105;0.0108;0.0190;0.0119;0.0175;0.0154;0.0121;0.0085;0.0076;0.0065;0.0068;0.0112;0.0053;0.0062;0.0049;0.0058;0.0034;0.0042;0.0032;0.0029;0.0019;0.0029;0.0048;0.0049;0.0041;0.0014;0.0011;0.0008;0.0007;0.0010;0.0005;0.0007;0.0022;0.0013;0.0011;0.0037;0.0038;0.0033;0.0018;0.0029;0.0029;0.0037;0.0066;0.0059;0.0045;0.0066;0.0062;0.0070;0.0062;0.0049;0.0064;0.0062;0.0071;0.0058;0.0036;0.0027;0.0023;0.0015
HES4	ENSG00000188290	Q9HCC6	MAADTPGKPSASPMAGAPASASRTPDKPRSAAEHRKSSKPVMEKRRRARINESLAQLKTLILDALRKESSRHSKLEKADILEMTVRHLRSLRRVQVTAALSADPAVLGKYRAGFHECLAEVNRFLAGCEGVPADVRSRLLGHLAACLRQLGPSRRPASLSPAAPAEAPAPEVYAGRPLLPSLGGPFPLLAPPLLPGLTRALPAAPRAGPQGPGGPWRPWLR	0.56319;0.56943;0.56963;0.56476;0.56533;0.5709;0.57119;0.57572;0.56056;0.5597;0.55689;0.57241;0.56791;0.56457;0.5535;0.55809;0.56406;0.56406;0.57429;0.55659;0.54604;0.54397;0.5445;0.55393;0.55188;0.5445;0.53418;0.51432;0.5401;0.54583;0.53066;0.50601;0.4847;0.48433;0.45955;0.4007;0.41197;0.44402;0.48092;0.446;0.4409;0.39966;0.34777;0.32971;0.3657;0.28531;0.21752;0.15917;0.16655;0.17336;0.13236;0.11284;0.10737;0.13265;0.14031;0.12851;0.14943;0.18231;0.15018;0.15018;0.11234;0.17595;0.20808;0.20808;0.32993;0.32993;0.20483;0.20483;0.1392;0.21606;0.16214;0.12377;0.18001;0.11325;0.09747;0.16588;0.17295;0.21903;0.141;0.10754;0.17382;0.15205;0.14774;0.1078;0.098;0.0567;0.07032;0.07338;0.10026;0.11765;0.18163;0.09699;0.05722;0.0672;0.04674;0.05134;0.07307;0.05504;0.08177;0.05083;0.06626;0.09377;0.07734;0.07734;0.08506;0.10597;0.12212;0.16163;0.16163;0.12679;0.07328;0.09923;0.11391;0.08983;0.12239;0.20366;0.14619;0.17194;0.12315;0.14619;0.11074;0.13067;0.20241;0.16423;0.10832;0.10488;0.13542;0.12991;0.0733;0.12516;0.13119;0.07434;0.05978;0.0845;0.09352;0.04545;0.0699;0.07317;0.08772;0.13043;0.16948;0.1921;0.17519;0.22039;0.12666;0.12132;0.1781;0.15492;0.15492;0.13457;0.16752;0.22553;0.21264;0.25576;0.31649;0.38958;0.42702;0.41335;0.39502;0.39502;0.40998;0.42173;0.46737;0.45846;0.40198;0.45371;0.45337;0.40059;0.40198;0.44989;0.48399;0.41332;0.42261;0.34802;0.34802;0.33157;0.33157;0.34608;0.28356;0.20682;0.22639;0.19965;0.1485;0.12566;0.11424;0.09458;0.04892;0.07744;0.10853;0.10853;0.11458;0.11458;0.09493;0.15769;0.22345;0.21891;0.22239;0.28565;0.28565;0.28565;0.28565;0.25562;0.22367;0.27524;0.23951;0.20686;0.23036;0.21215;0.24098;0.26869;0.25338;0.23589;0.2647;0.26188;0.26878;0.26392;0.29581;0.28249;0.27792;0.2747;0.26012	1.0;0.99;0.98;0.81;0.92;0.89;1.0;0.97;0.89;0.82;0.95;0.84;0.93;0.99;0.95;0.92;0.95;0.99;0.99;0.92;0.92;0.88;1.0;0.93;0.87;0.91;0.84;0.82;0.79;0.63;0.64;0.63;0.67;0.71;0.81;0.85;0.39;0.45;0.74;0.6;0.51;0.52;0.32;0.8;0.62;0.48;0.61;0.56;0.57;0.37;0.5;0.62;0.45;0.12;0.51;0.57;0.26;0.22;0.55;0.7;0.06;0.04;0.67;0.51;0.43;0.9;0.44;0.48;0.65;0.69;0.79;0.12;0.58;0.93;0.17;0.75;0.58;0.64;0.38;0.08;0.55;0.58;0.04;0.1;0.46;0.52;0.21;0.62;0.68;0.36;0.41;0.75;0.6;0.65;0.63;0.54;0.48;0.46;0.64;0.68;0.22;0.73;0.48;0.73;0.45;0.51;0.14;0.43;0.74;0.51;0.4;0.46;0.43;0.21;0.59;0.74;0.56;0.23;0.52;0.47;0.29;0.46;0.67;0.71;0.12;0.69;0.77;0.28;1.0;0.99;0.31;0.54;0.6;0.69;0.56;0.23;0.52;0.77;0.43;0.2;0.5;0.63;0.24;0.4;0.36;0.27;0.08;0.86;0.72;0.43;0.15;0.68;0.78;0.96;0.88;0.84;0.93;0.8;1.0;0.88;0.89;0.92;0.86;0.95;0.98;1.0;0.86;0.9;0.91;0.88;1.0;0.92;1.0;0.78;0.93;0.85;0.91;0.89;1.0;0.78;0.82;1.0;1.0;0.92;0.73;0.97;0.79;1.0;1.0;0.83;0.86;0.95;1.0;1.0;0.87;0.86;1.0;0.98;0.98;0.87;1.0;0.89;0.9;0.94;0.86;0.96;0.96;0.83;0.97;1.0;0.67;1.0;0.77;0.71;0.69;1.0;0.6;0.76;0.78;0.84;1.0	50.14;50.74;59.11;54.82;68.95;64.96;56.74;53.37;55.11;49.49;62.51;53.92;58.75;56.12;52.36;49.92;55.38;50.32;53.45;50.12;50.79;49.17;50.32;56.85;50.08;42.6;54.12;52.19;55.42;61.44;58.13;58.75;55.48;56.48;57.81;57.31;60.95;73.57;81.51;88.69;88.34;89.54;92.87;93.22;94.76;97.19;96.94;96.95;97.68;95.99;95.55;96.87;96.11;94.91;93.04;95.14;95.67;93.79;92.67;94.53;93.19;91.82;91.11;90.97;88.52;85.92;83.24;75.62;74.96;70.33;72.79;77.27;76.75;79.45;82.01;89.19;91.64;94.46;92.99;93.13;96.29;94.47;93.84;96.21;96.66;94.32;94.31;95.83;93.59;91.4;91.48;88.54;86.95;85.0;83.32;76.49;76.85;77.16;72.56;68.51;68.65;68.44;71.13;76.65;82.77;82.5;81.95;85.64;89.12;89.08;90.17;91.43;93.18;94.7;93.99;96.66;96.31;95.77;95.74;97.06;96.11;94.83;94.99;95.27;94.53;90.51;90.79;89.25;88.58;87.02;89.51;92.5;91.32;94.22;94.39;93.74;94.72;96.24;95.85;95.33;94.97;95.7;95.03;92.0;91.54;89.34;85.84;84.53;78.36;69.73;63.01;56.59;48.08;43.02;41.78;41.94;38.1;43.54;45.21;40.53;47.75;46.42;49.12;48.54;44.57;48.36;52.57;47.27;54.14;47.83;50.59;49.84;49.44;55.07;47.04;51.27;42.75;56.49;55.09;51.54;54.44;48.76;46.62;54.08;56.08;59.99;52.82;49.98;53.22;53.03;56.72;69.34;52.01;64.24;46.29;52.31;51.54;53.86;51.91;52.07;57.26;65.96;53.14;54.29;57.65;51.62;47.64;52.62;50.47;48.65;56.76;53.01;58.09;68.13;71.69;65.78;74.59;72.24;75.8;63.08;52.2	0.0001;0.0001;0.0001;0.0001;0.0001;0.0001;0.0001;0.0001;0.0001;0.0001;0.0001;0.0001;0.0000;0.0000;0.0000;0.0000;0.0000;0.0000;0.0000;0.0000;0.0000;0.0000;0.0000;0.0000;0.0000;0.0000;0.0000;0.0000;0.0000;0.0000;0.0000;0.0000;0.0000;0.0000;0.0000;0.0000;0.0000;0.0000;0.0000;0.0000;0.0000;0.0000;0.0000;0.0000;0.0000;0.0000;0.0000;0.0001;0.0002;0.0002;0.0011;0.0007;0.0002;0.0002;0.0001;0.0002;0.0002;0.0003;0.0002;0.0001;0.0003;0.0006;0.0009;0.0006;0.0011;0.0015;0.0020;0.0004;0.0015;0.0016;0.0029;0.0018;0.0008;0.0021;0.0015;0.0007;0.0011;0.0008;0.0002;0.0003;0.0003;0.0005;0.0004;0.0003;0.0002;0.0003;0.0005;0.0003;0.0004;0.0006;0.0005;0.0003;0.0010;0.0008;0.0001;0.0001;0.0001;0.0000;0.0000;0.0001;0.0002;0.0003;0.0003;0.0012;0.0024;0.0029;0.0044;0.0053;0.0046;0.0158;0.0362;0.0393;0.0550;0.0668;0.0695;0.0622;0.0650;0.0544;0.0156;0.0207;0.0291;0.0283;0.0323;0.0188;0.0420;0.0402;0.1206;0.1008;0.1507;0.0675;0.0312;0.0128;0.0221;0.0143;0.0121;0.0062;0.0081;0.0061;0.0067;0.0013;0.0006;0.0003;0.0003;0.0003;0.0004;0.0002;0.0002;0.0001;0.0001;0.0000;0.0001;0.0001;0.0001;0.0001;0.0001;0.0001;0.0001;0.0001;0.0002;0.0002;0.0002;0.0001;0.0001;0.0004;0.0008;0.0009;0.0013;0.0034;0.0040;0.0046;0.0031;0.0124;0.0085;0.0164;0.0434;0.0410;0.0414;0.0315;0.0859;0.1302;0.1303;0.0988;0.1707;0.1376;0.0936;0.0430;0.0312;0.0549;0.0310;0.0308;0.0265;0.0229;0.0108;0.0087;0.0054;0.0035;0.0026;0.0024;0.0023;0.0017;0.0007;0.0010;0.0004;0.0003;0.0012;0.0035;0.0017;0.0011;0.0009;0.0007;0.0006;0.0006;0.0005;0.0003;0.0005;0.0005;0.0004;0.0005;0.0005;0.0005;0.0005
HES5	ENSG00000197921	Q5TA89	MAPSTVAVELLSPKEKNRLRKPVVEKMRRDRINSSIEQLKLLLEQEFARHQPNSKLEKADILEMAVSYLKHSKAFVAAAGPKSLHQDYSEGYSWCLQEAVQFLTLHAASDTQMKLLYHFQRPPAAPAAPAKEPKAPGAAPPPALSAKATAAAAAAHQPACGLWRPW	0.43746;0.43935;0.47436;0.41888;0.30945;0.26554;0.27874;0.31809;0.27042;0.22631;0.31583;0.32317;0.27735;0.25167;0.23196;0.30272;0.3117;0.2432;0.24258;0.24258;0.25753;0.2304;0.28497;0.34551;0.22453;0.28507;0.28507;0.21297;0.13268;0.17158;0.14026;0.1829;0.09386;0.10705;0.14423;0.1569;0.16804;0.16804;0.24175;0.31127;0.24787;0.17693;0.28543;0.32368;0.36945;0.36945;0.31326;0.32576;0.38202;0.2897;0.26712;0.31534;0.25118;0.14338;0.14338;0.14338;0.20599;0.31021;0.38833;0.31754;0.20325;0.11464;0.19017;0.19017;0.21831;0.25682;0.26537;0.23933;0.23171;0.14165;0.13006;0.21632;0.22356;0.14604;0.16;0.15245;0.25575;0.24772;0.20859;0.14709;0.12002;0.10578;0.10625;0.19669;0.25928;0.21472;0.24267;0.14344;0.0898;0.0901;0.0999;0.12796;0.12796;0.12796;0.14031;0.1762;0.14927;0.16045;0.10951;0.17367;0.11943;0.0665;0.0286;0.04215;0.02289;0.02115;0.02087;0.02852;0.03287;0.06019;0.07716;0.14486;0.13143;0.09603;0.11617;0.15147;0.14334;0.26065;0.33932;0.33352;0.39111;0.41822;0.4305;0.4305;0.4187;0.37418;0.38096;0.37609;0.40543;0.37035;0.42439;0.45779;0.4909;0.50566;0.52902;0.52668;0.54191;0.54605;0.55007;0.55007;0.55007;0.54235;0.54489;0.5411;0.54489;0.52428;0.53515;0.48406;0.38789;0.35725;0.36628;0.30798;0.28566;0.27787;0.27026;0.24786;0.21909;0.18252;0.17289;0.2242;0.20002;0.18986;0.1711;0.16126;0.15171;0.14357	1.0;0.96;0.79;0.77;0.76;0.8;0.6;0.51;0.81;0.98;0.31;0.46;0.76;0.82;0.46;0.36;0.6;0.81;0.41;0.69;0.77;0.52;0.54;0.68;0.27;0.61;0.64;0.42;0.6;0.44;0.78;0.49;0.34;0.45;0.39;0.09;0.68;0.57;0.31;0.5;0.73;0.88;0.06;0.68;0.68;0.2;0.06;0.55;0.69;0.6;0.49;0.66;1.0;0.32;0.94;0.19;0.67;0.55;0.61;0.33;0.05;0.52;0.74;0.14;0.08;0.54;0.3;0.48;0.67;0.69;0.68;0.34;0.75;0.55;0.65;0.68;0.73;0.73;0.1;0.29;0.82;0.8;0.15;0.7;0.68;0.63;0.48;0.73;0.4;0.72;0.46;0.59;0.52;0.72;0.61;0.25;0.59;0.43;0.33;0.2;0.52;0.59;0.09;0.61;0.75;0.59;0.21;0.93;0.35;0.9;0.74;0.28;0.48;0.8;0.46;0.13;0.77;0.69;0.34;0.59;0.73;0.75;0.92;0.79;0.81;0.95;0.91;0.77;0.97;0.85;1.0;0.94;0.84;1.0;0.86;0.93;0.88;1.0;0.86;0.88;0.87;0.87;0.92;1.0;0.95;0.89;1.0;0.86;0.93;0.98;0.92;1.0;0.93;0.99;0.87;0.94;0.89;0.72;0.87;0.99;0.79;1.0;0.98;0.91;0.75;1.0	42.36;39.89;47.49;54.19;54.73;52.72;56.98;55.62;58.36;60.41;52.31;56.38;62.62;58.85;60.45;59.19;61.58;61.61;61.77;70.52;79.85;85.85;86.95;88.34;92.53;91.92;92.05;96.23;96.9;96.71;96.89;96.65;96.68;97.01;96.71;96.45;95.55;96.53;96.35;92.9;93.32;94.14;92.53;90.37;88.39;88.42;88.58;85.43;83.88;78.3;76.66;70.8;71.27;76.67;85.48;86.42;91.85;92.37;94.21;92.31;94.09;96.11;94.41;93.84;95.02;94.43;90.98;90.71;91.13;88.94;84.49;82.64;80.21;75.41;66.15;69.08;68.2;60.61;55.78;57.36;61.03;62.88;64.87;68.66;76.64;78.98;83.67;87.99;89.21;90.96;93.19;93.7;93.01;95.43;94.66;92.66;93.96;94.12;91.85;91.41;92.59;92.04;90.81;88.65;90.14;86.31;78.96;82.82;87.7;88.42;88.9;89.07;88.03;89.76;89.0;88.98;87.86;87.1;86.8;85.8;84.97;72.12;65.74;57.5;52.05;52.47;44.09;40.79;48.71;39.56;39.07;36.9;47.78;32.01;35.86;44.61;36.09;35.01;38.77;50.33;46.76;45.91;40.14;37.58;39.41;37.32;33.86;33.66;36.22;33.61;34.69;32.94;35.74;34.9;32.92;38.45;34.42;46.72;49.7;49.02;58.41;62.49;70.19;61.87;63.06;66.15	0.0013;0.0007;0.0006;0.0003;0.0004;0.0003;0.0002;0.0001;0.0003;0.0003;0.0003;0.0001;0.0001;0.0001;0.0000;0.0000;0.0000;0.0000;0.0000;0.0000;0.0000;0.0000;0.0000;0.0000;0.0000;0.0000;0.0000;0.0001;0.0006;0.0011;0.0008;0.0009;0.0044;0.0064;0.0029;0.0032;0.0024;0.0022;0.0031;0.0070;0.0024;0.0053;0.0057;0.0053;0.0078;0.0043;0.0131;0.0154;0.0122;0.0154;0.0292;0.0324;0.0262;0.0258;0.0561;0.0373;0.0310;0.0152;0.0044;0.0041;0.0113;0.0097;0.0062;0.0070;0.0091;0.0107;0.0070;0.0051;0.0019;0.0038;0.0054;0.0033;0.0015;0.0046;0.0048;0.0011;0.0011;0.0016;0.0010;0.0026;0.0124;0.0434;0.1103;0.0863;0.0960;0.2214;0.1529;0.3681;0.8540;0.9230;0.9481;0.8942;0.9184;0.8796;0.9376;0.9603;0.9427;0.8745;0.9386;0.6961;0.9019;0.9423;0.8775;0.5910;0.6485;0.2911;0.2174;0.1000;0.0399;0.0142;0.0079;0.0107;0.0068;0.0025;0.0032;0.0062;0.0020;0.0008;0.0005;0.0003;0.0002;0.0001;0.0002;0.0001;0.0001;0.0001;0.0001;0.0000;0.0001;0.0001;0.0001;0.0001;0.0000;0.0000;0.0000;0.0000;0.0000;0.0000;0.0000;0.0000;0.0000;0.0000;0.0000;0.0000;0.0000;0.0001;0.0001;0.0001;0.0006;0.0005;0.0003;0.0015;0.0026;0.0032;0.0025;0.0024;0.0012;0.0009;0.0013;0.0013;0.0010;0.0012;0.0015;0.0013;0.0015;0.0014
HES6	ENSG00000144485	Q96HZ4	MAPPAAPGRDRVGREDEDGWETRGDRKARKPLVEKKRRARINESLQELRLLLAGAEVQAKLENAEVLELTVRRVQGVLRGRAREREQLQAEASERFAAGYIQCMHEVHTFVSTCQAIDATVAAELLNHLLESMPLREGSSFQDLLGDALAGPPRAPGRSGWPAGGAPGSPIPSPPGPGDDLCSDLEEAPEAELSQAPAEGPDLVPAALGSLTTAQIARSVWRPW	0.51238;0.55551;0.57851;0.58993;0.5917;0.5648;0.58305;0.58117;0.56822;0.57265;0.58565;0.57605;0.57128;0.57074;0.55912;0.55446;0.56015;0.54826;0.53732;0.55943;0.55509;0.5506;0.53586;0.50857;0.52807;0.47027;0.44941;0.48808;0.51269;0.53955;0.47532;0.43587;0.43587;0.3174;0.27246;0.32322;0.21424;0.1589;0.17634;0.17634;0.12742;0.1908;0.14263;0.15719;0.1815;0.1815;0.0971;0.21424;0.30323;0.23032;0.30441;0.2383;0.18591;0.31828;0.20822;0.25641;0.30898;0.22319;0.12402;0.07868;0.14696;0.15079;0.07232;0.07232;0.07232;0.13879;0.18218;0.27098;0.23235;0.27963;0.2407;0.2407;0.31653;0.21351;0.23235;0.23008;0.39545;0.31894;0.31251;0.39137;0.27049;0.22032;0.3005;0.23513;0.33271;0.25078;0.2214;0.26541;0.24591;0.24683;0.2186;0.2542;0.2542;0.31047;0.34811;0.22808;0.20743;0.22465;0.2602;0.14905;0.19044;0.13716;0.07462;0.17312;0.15698;0.15741;0.08333;0.08333;0.07521;0.07521;0.05261;0.05951;0.07124;0.06784;0.0347;0.03327;0.08938;0.08849;0.08738;0.14543;0.09693;0.05388;0.11162;0.13797;0.15183;0.28752;0.22341;0.22486;0.31675;0.2849;0.1676;0.19075;0.39946;0.30416;0.20046;0.19997;0.29751;0.33407;0.36429;0.24287;0.32865;0.42466;0.4254;0.40807;0.48001;0.52902;0.38261;0.38085;0.42112;0.4271;0.48892;0.513;0.47943;0.47943;0.47943;0.47261;0.48103;0.47663;0.44448;0.48346;0.50827;0.50827;0.47765;0.48627;0.52933;0.5462;0.52933;0.51137;0.52003;0.55394;0.54068;0.56091;0.57159;0.58038;0.57433;0.58192;0.59143;0.59745;0.59899;0.59972;0.59938;0.59938;0.59938;0.5996;0.602;0.60535;0.59878;0.60078;0.60516;0.61119;0.61119;0.61236;0.61655;0.61809;0.61317;0.60686;0.60686;0.6162;0.61492;0.606;0.61376;0.5899;0.56794;0.54631;0.54984;0.48315;0.34252;0.22848;0.32758;0.24852;0.22406;0.21371;0.17755;0.1678;0.1295;0.11266;0.09572;0.08493;0.09233;0.10003;0.08757;0.08647;0.08641;0.09337	1.0;0.93;0.9;0.95;1.0;0.9;0.94;0.99;0.98;0.98;1.0;1.0;0.93;0.9;0.91;0.93;0.86;0.99;0.85;0.74;0.96;0.92;0.96;0.67;0.32;0.93;0.97;0.42;0.62;0.72;0.58;0.43;0.72;0.2;0.78;0.8;0.26;0.56;0.56;0.61;0.32;0.61;0.6;0.41;0.09;0.65;0.56;0.26;0.17;0.63;0.82;0.27;0.22;0.62;0.72;0.9;0.51;0.17;0.92;0.85;0.05;0.74;0.55;0.64;0.43;0.0;0.58;0.51;0.3;0.2;0.56;0.56;0.66;0.54;0.44;0.45;0.37;0.65;0.62;0.4;0.68;0.38;0.66;0.57;0.67;0.57;0.69;0.59;0.33;0.4;0.4;0.37;0.42;0.69;0.64;0.43;0.25;0.56;0.45;0.18;0.47;0.59;0.5;0.13;0.66;0.59;0.25;0.51;0.59;0.63;0.08;0.62;0.72;0.29;1.0;0.86;0.31;0.71;0.79;0.68;0.52;0.1;0.42;0.69;0.45;0.2;0.57;0.62;0.2;0.64;0.84;0.42;0.16;0.33;0.73;0.99;0.71;0.64;0.56;0.32;0.23;0.59;0.68;0.66;0.49;0.45;0.81;0.78;0.9;0.58;0.71;0.87;0.98;0.99;0.75;1.0;0.81;0.99;0.83;0.88;1.0;0.96;1.0;0.98;0.94;0.96;1.0;0.79;0.87;0.9;1.0;0.76;0.88;0.87;0.93;0.86;1.0;0.69;0.88;0.99;1.0;0.94;0.96;0.96;0.86;0.76;0.88;0.78;0.81;0.96;0.99;0.89;1.0;0.75;0.99;0.82;0.9;0.83;1.0;0.86;0.96;0.89;0.98;0.99;0.85;1.0;0.75;1.0;0.86;0.83;1.0;0.77;1.0;0.82;0.92;0.91;0.71;0.94;0.88;0.73;0.84;0.88;0.66;1.0	47.53;61.21;62.81;60.43;61.71;67.37;55.98;47.23;60.38;48.09;48.58;49.28;43.24;42.9;47.9;46.35;54.27;46.23;43.56;44.78;48.87;49.22;47.96;52.86;59.63;61.54;62.38;60.86;67.12;73.5;84.69;83.47;87.44;91.98;90.94;92.54;95.92;96.48;96.29;97.2;95.6;94.53;95.35;94.48;93.42;91.73;93.22;94.7;92.6;91.65;91.61;89.88;77.69;72.4;69.65;63.86;73.41;77.06;75.07;82.56;87.51;91.59;91.94;94.65;93.61;93.59;95.8;94.8;94.21;95.86;97.16;95.93;95.24;97.28;97.64;96.8;96.95;97.51;97.34;97.65;97.25;95.2;96.84;97.25;95.46;94.34;95.97;95.35;92.09;91.41;95.46;93.38;90.31;92.83;94.97;94.45;93.41;95.14;95.9;96.21;94.78;97.16;96.22;95.62;96.86;97.54;96.53;95.54;96.22;96.18;95.91;92.19;93.91;91.78;88.86;92.81;91.78;93.73;92.65;94.9;95.16;95.26;94.37;96.23;95.65;94.22;94.56;94.9;94.53;92.04;91.32;89.33;86.26;75.08;63.92;57.6;55.79;54.11;53.37;54.08;57.11;58.68;60.68;58.86;60.97;59.65;55.69;56.89;56.69;50.81;48.93;51.7;47.67;46.62;50.17;44.39;43.66;45.11;51.85;38.5;50.2;47.26;44.62;48.3;41.71;52.5;46.72;46.94;54.49;42.11;51.86;44.82;51.19;56.91;50.05;45.18;54.18;50.03;50.71;54.85;48.91;51.14;44.78;61.49;49.72;52.71;42.03;41.59;48.11;45.33;45.83;40.89;45.43;40.37;38.5;36.46;43.72;44.6;45.99;38.15;40.99;45.87;46.65;52.93;48.77;39.94;45.64;48.29;43.18;40.02;45.9;50.46;54.59;51.21;49.36;52.78;53.27;51.58;55.12;64.09;64.49;61.1;60.11;61.01	0.0001;0.0001;0.0001;0.0001;0.0001;0.0004;0.0006;0.0005;0.0003;0.0003;0.0006;0.0004;0.0002;0.0002;0.0001;0.0001;0.0001;0.0002;0.0002;0.0002;0.0001;0.0001;0.0000;0.0000;0.0000;0.0000;0.0000;0.0000;0.0000;0.0000;0.0000;0.0000;0.0000;0.0000;0.0000;0.0000;0.0000;0.0001;0.0001;0.0002;0.0001;0.0003;0.0008;0.0010;0.0013;0.0004;0.0013;0.0013;0.0032;0.0020;0.0033;0.0069;0.0202;0.0380;0.1061;0.1983;0.1756;0.1148;0.0115;0.0156;0.0272;0.0232;0.0080;0.0114;0.0067;0.0031;0.0013;0.0010;0.0005;0.0005;0.0003;0.0001;0.0002;0.0002;0.0002;0.0003;0.0002;0.0001;0.0001;0.0001;0.0000;0.0000;0.0000;0.0000;0.0000;0.0001;0.0005;0.0005;0.0007;0.0021;0.0019;0.0016;0.0036;0.0036;0.0057;0.0192;0.0427;0.0589;0.0597;0.0743;0.0730;0.0569;0.0579;0.0996;0.0561;0.0702;0.0566;0.0651;0.0551;0.0343;0.1105;0.0783;0.1483;0.0856;0.2686;0.4522;0.5550;0.2821;0.5073;0.7139;0.7758;0.1707;0.2838;0.3864;0.2884;0.1102;0.2890;0.1812;0.1342;0.2627;0.6734;0.7467;0.5732;0.3912;0.5973;0.4054;0.4481;0.4393;0.5794;0.2109;0.0895;0.0449;0.0352;0.0105;0.0105;0.0057;0.0109;0.0086;0.0103;0.0065;0.0076;0.0075;0.0048;0.0046;0.0050;0.0028;0.0021;0.0013;0.0008;0.0006;0.0003;0.0002;0.0002;0.0002;0.0002;0.0003;0.0006;0.0008;0.0009;0.0024;0.0075;0.0073;0.0096;0.0119;0.0129;0.0148;0.0086;0.0107;0.0218;0.0189;0.0252;0.0199;0.0159;0.0254;0.0224;0.0209;0.0206;0.0312;0.0413;0.0653;0.0647;0.0736;0.0532;0.1683;0.1097;0.0308;0.0422;0.0297;0.0229;0.0191;0.0122;0.0178;0.0143;0.0089;0.0068;0.0045;0.0179;0.0094;0.0061;0.0276;0.0224;0.0276;0.0207;0.0183;0.0076;0.0057;0.0038;0.0018;0.0013;0.0016;0.0012;0.0011;0.0015;0.0011
HES7	ENSG00000179111	Q9BYE0	MVTRDRAENRDGPKMLKPLVEKRRRDRINRSLEELRLLLLERTRDQNLRNPKLEKAEILEFAVGYLRERSRVEPPAAAAPGVPRSPVQDAEALASCYLSGFRECLLRLAAFAHDASPAARAQLFSALHGYLRPKPPRPKPVDPRPPAPRPSLDPAAPALGPALHQRPPVHQGHPSPRCAWSPSLCSPRAGDSGAPAPLTGLLPPPPPPHRQDGAPKAPLPPPPAFWRPWP	0.51704;0.44724;0.44352;0.46039;0.38732;0.33266;0.43061;0.4291;0.38961;0.35189;0.32256;0.39834;0.3663;0.30758;0.33037;0.31046;0.35704;0.34081;0.39612;0.47681;0.3676;0.3676;0.30657;0.19936;0.12588;0.09262;0.08696;0.0691;0.05586;0.04905;0.09056;0.14914;0.16499;0.09152;0.12499;0.1832;0.16546;0.16546;0.12675;0.18686;0.21582;0.15561;0.23877;0.23877;0.13972;0.22999;0.11897;0.18639;0.09662;0.07818;0.07971;0.05582;0.07971;0.17161;0.21774;0.30828;0.22143;0.20141;0.25786;0.31734;0.27026;0.25473;0.23316;0.30381;0.34392;0.34248;0.3437;0.29134;0.39215;0.28711;0.30565;0.32428;0.22584;0.3089;0.4324;0.37694;0.49227;0.49227;0.48094;0.46946;0.52648;0.52503;0.50715;0.42204;0.46806;0.46882;0.43326;0.43468;0.43468;0.37123;0.28074;0.20974;0.1858;0.127;0.127;0.1052;0.05306;0.0717;0.05642;0.09322;0.08424;0.07562;0.1256;0.11338;0.07643;0.06851;0.05066;0.05621;0.05621;0.03502;0.03502;0.04128;0.038;0.05972;0.06303;0.03805;0.04035;0.04035;0.03951;0.04999;0.09197;0.15813;0.15813;0.22069;0.22111;0.23355;0.25821;0.30414;0.33199;0.2601;0.26763;0.26291;0.25691;0.26291;0.24699;0.26738;0.27782;0.24162;0.31213;0.37637;0.36472;0.36472;0.40097;0.41927;0.3745;0.43396;0.45808;0.47857;0.45792;0.44876;0.45537;0.43045;0.45537;0.45537;0.44274;0.42377;0.45244;0.42517;0.40491;0.43409;0.44369;0.44369;0.4157;0.37366;0.40496;0.29555;0.29555;0.35262;0.31314;0.26199;0.23203;0.24226;0.24226;0.22682;0.2584;0.2584;0.29162;0.30351;0.36516;0.38525;0.38088;0.41073;0.41073;0.35912;0.39173;0.42486;0.36656;0.29715;0.32511;0.32511;0.32112;0.32112;0.36505;0.41451;0.39455;0.4511;0.44774;0.48298;0.48275;0.50633;0.52473;0.51313;0.5158;0.52869;0.51321;0.50489;0.4756;0.4655;0.45595;0.45595;0.41626;0.32714;0.2882;0.33808;0.25183;0.31043;0.3344;0.36756;0.35419;0.33889;0.32554;0.31453;0.30476;0.29497;0.30134;0.31349;0.29701;0.25468;0.24036;0.23875	nan;nan;nan;nan;nan;nan;nan;nan;nan;nan;nan;nan;nan;nan;nan;nan;nan;nan;nan;nan;nan;nan;nan;nan;nan;nan;nan;nan;nan;nan;nan;nan;nan;nan;nan;nan;nan;nan;nan;nan;nan;nan;nan;nan;nan;nan;nan;nan;nan;nan;nan;nan;nan;nan;nan;nan;nan;nan;nan;nan;nan;nan;nan;nan;nan;nan;nan;nan;nan;nan;nan;nan;nan;nan;nan;nan;nan;nan;nan;nan;nan;nan;nan;nan;nan;nan;nan;nan;nan;nan;nan;nan;nan;nan;nan;nan;nan;nan;nan;nan;nan;nan;nan;nan;nan;nan;nan;nan;nan;nan;nan;nan;nan;nan;nan;nan;nan;nan;nan;nan;nan;nan;nan;nan;nan;nan;nan;nan;nan;nan;nan;nan;nan;nan;nan;nan;nan;nan;nan;nan;nan;nan;nan;nan;nan;nan;nan;nan;nan;nan;nan;nan;nan;nan;nan;nan;nan;nan;nan;nan;nan;nan;nan;nan;nan;nan;nan;nan;nan;nan;nan;nan;nan;nan;nan;nan;nan;nan;nan;nan;nan;nan;nan;nan;nan;nan;nan;nan;nan;nan;nan;nan;nan;nan;nan;nan;nan;nan;nan;nan;nan;nan;nan;nan;nan;nan;nan;nan;nan;nan;nan;nan;nan;nan;nan;nan;nan;nan;nan;nan;nan;nan;nan;nan;nan;nan;nan;nan;nan;nan	nan;nan;nan;nan;nan;nan;nan;nan;nan;nan;nan;nan;nan;nan;nan;nan;nan;nan;nan;nan;nan;nan;nan;nan;nan;nan;nan;nan;nan;nan;nan;nan;nan;nan;nan;nan;nan;nan;nan;nan;nan;nan;nan;nan;nan;nan;nan;nan;nan;nan;nan;nan;nan;nan;nan;nan;nan;nan;nan;nan;nan;nan;nan;nan;nan;nan;nan;nan;nan;nan;nan;nan;nan;nan;nan;nan;nan;nan;nan;nan;nan;nan;nan;nan;nan;nan;nan;nan;nan;nan;nan;nan;nan;nan;nan;nan;nan;nan;nan;nan;nan;nan;nan;nan;nan;nan;nan;nan;nan;nan;nan;nan;nan;nan;nan;nan;nan;nan;nan;nan;nan;nan;nan;nan;nan;nan;nan;nan;nan;nan;nan;nan;nan;nan;nan;nan;nan;nan;nan;nan;nan;nan;nan;nan;nan;nan;nan;nan;nan;nan;nan;nan;nan;nan;nan;nan;nan;nan;nan;nan;nan;nan;nan;nan;nan;nan;nan;nan;nan;nan;nan;nan;nan;nan;nan;nan;nan;nan;nan;nan;nan;nan;nan;nan;nan;nan;nan;nan;nan;nan;nan;nan;nan;nan;nan;nan;nan;nan;nan;nan;nan;nan;nan;nan;nan;nan;nan;nan;nan;nan;nan;nan;nan;nan;nan;nan;nan;nan;nan;nan;nan;nan;nan;nan;nan;nan;nan;nan;nan;nan	0.0000;0.0001;0.0000;0.0001;0.0001;0.0002;0.0003;0.0001;0.0001;0.0000;0.0000;0.0000;0.0000;0.0000;0.0000;0.0000;0.0000;0.0000;0.0000;0.0000;0.0000;0.0000;0.0001;0.0002;0.0011;0.0038;0.0031;0.0014;0.0010;0.0006;0.0008;0.0007;0.0005;0.0010;0.0006;0.0012;0.0006;0.0006;0.0019;0.0025;0.0028;0.0014;0.0018;0.0038;0.0056;0.0031;0.0321;0.0295;0.0154;0.0080;0.0088;0.0245;0.0126;0.0131;0.0091;0.0094;0.0041;0.0090;0.0070;0.0109;0.0074;0.0078;0.0063;0.0064;0.0088;0.0046;0.0060;0.0101;0.0067;0.0021;0.0033;0.0023;0.0011;0.0009;0.0007;0.0005;0.0001;0.0001;0.0002;0.0003;0.0002;0.0005;0.0016;0.0051;0.0048;0.0088;0.0650;0.0418;0.0293;0.0336;0.0823;0.3461;0.1691;0.4307;0.3116;0.2438;0.5385;0.3972;0.2870;0.3632;0.1895;0.1346;0.1668;0.1143;0.0545;0.0362;0.0124;0.0151;0.0227;0.0494;0.0403;0.0285;0.0341;0.0317;0.0251;0.0430;0.0233;0.0143;0.0025;0.0010;0.0012;0.0008;0.0008;0.0009;0.0003;0.0003;0.0002;0.0002;0.0002;0.0001;0.0000;0.0000;0.0000;0.0000;0.0000;0.0000;0.0000;0.0000;0.0000;0.0000;0.0000;0.0000;0.0000;0.0000;0.0000;0.0000;0.0000;0.0000;0.0001;0.0002;0.0002;0.0001;0.0001;0.0002;0.0002;0.0002;0.0002;0.0002;0.0001;0.0001;0.0002;0.0001;0.0001;0.0001;0.0001;0.0003;0.0003;0.0003;0.0003;0.0004;0.0009;0.0007;0.0006;0.0004;0.0003;0.0003;0.0003;0.0004;0.0005;0.0006;0.0004;0.0007;0.0004;0.0009;0.0008;0.0011;0.0019;0.0076;0.0078;0.0078;0.0052;0.0036;0.0045;0.0041;0.0050;0.0005;0.0005;0.0004;0.0004;0.0003;0.0003;0.0002;0.0001;0.0001;0.0002;0.0002;0.0001;0.0001;0.0001;0.0001;0.0004;0.0016;0.0005;0.0003;0.0012;0.0021;0.0024;0.0020;0.0023;0.0022;0.0022;0.0025;0.0029;0.0022;0.0028;0.0030;0.0028;0.0025;0.0025;0.0023
HEY1	ENSG00000164683	Q9Y5J3	MKRAHPEYSSSDSELDETIEVEKESADENGNLSSALGSMSPTTSSQILARKRRRGIIEKRRRDRINNSLSELRRLVPSAFEKQGSAKLEKAEILQMTVDHLKMLHTAGGKGYFDAHALAMDYRSLGFRECLAEVARYLSIIEGLDASDPLRVRLVSHLNNYASQREAASGAHAGLGHIPWGTVFGHHPHIAHPLLLPQNGHGNAGTTASPTEPHHQGRLGSAHPEAPALRAPPSGSLGPVLPVVTSASKLSPPLLSSVASLSAFPFSFGSFHLLSPNALSPSAPTQAANLGKPYRPWGTEIGAF	0.54937;0.58605;0.60333;0.6011;0.58127;0.60156;0.58938;0.60654;0.60128;0.61158;0.61241;0.61176;0.61547;0.61776;0.61603;0.61531;0.61164;0.61694;0.61834;0.61763;0.61894;0.62701;0.62546;0.62427;0.62733;0.62733;0.62449;0.62455;0.62427;0.62016;0.62103;0.61926;0.604;0.58949;0.60651;0.57607;0.58464;0.54512;0.5285;0.46008;0.46189;0.39269;0.24173;0.24173;0.22151;0.17909;0.14231;0.18214;0.2182;0.18986;0.13574;0.20351;0.20433;0.20433;0.18644;0.18644;0.20354;0.14878;0.13799;0.12048;0.07898;0.05829;0.10009;0.14897;0.14897;0.10738;0.12925;0.1451;0.17107;0.20968;0.20387;0.27651;0.34825;0.23236;0.28465;0.31587;0.3537;0.4573;0.29827;0.24948;0.37488;0.28379;0.25459;0.1767;0.35684;0.31155;0.15709;0.23759;0.21696;0.16808;0.23784;0.29904;0.26812;0.27431;0.30131;0.41395;0.36469;0.2656;0.15096;0.19199;0.17564;0.16582;0.16172;0.16172;0.1161;0.08324;0.12446;0.05729;0.08417;0.13982;0.08369;0.12526;0.07558;0.09188;0.08611;0.07164;0.07164;0.06725;0.11676;0.1335;0.13873;0.12378;0.08647;0.04997;0.04715;0.02888;0.02031;0.02694;0.05551;0.0237;0.03415;0.03424;0.03838;0.09673;0.11773;0.10017;0.06022;0.06697;0.06697;0.03673;0.04325;0.04066;0.07164;0.04944;0.04186;0.06585;0.068;0.068;0.05445;0.08218;0.07469;0.11319;0.17311;0.25175;0.25175;0.36962;0.44877;0.36466;0.34308;0.43106;0.29409;0.31523;0.28164;0.15681;0.15681;0.12612;0.15659;0.19527;0.17531;0.16044;0.21941;0.1973;0.1973;0.26882;0.23952;0.17045;0.22185;0.21189;0.21602;0.16226;0.12615;0.06503;0.07944;0.0869;0.0927;0.0927;0.0922;0.10539;0.12114;0.10712;0.16388;0.14995;0.15389;0.20007;0.1952;0.30467;0.28743;0.34714;0.39466;0.43662;0.40546;0.43406;0.4629;0.43032;0.4043;0.46714;0.47705;0.49409;0.47466;0.50632;0.54767;0.55786;0.55786;0.5564;0.5431;0.52056;0.53348;0.52623;0.52091;0.52686;0.52686;0.53359;0.51577;0.52216;0.51393;0.498;0.46687;0.42698;0.38818;0.37122;0.39218;0.39398;0.37723;0.42964;0.47034;0.40783;0.40783;0.41715;0.44472;0.38065;0.24822;0.26338;0.25797;0.21152;0.28157;0.34056;0.25956;0.2504;0.2197;0.11471;0.1203;0.05994;0.10716;0.05088;0.04728;0.07388;0.0661;0.05072;0.04299;0.03642;0.04046;0.04647;0.05583;0.05035;0.02917;0.05245;0.05949;0.05245;0.04107;0.08424;0.13173;0.13251;0.12057;0.16005;0.18309;0.11078;0.18922;0.17861;0.20311;0.21529;0.17409;0.26332;0.16456;0.23841;0.22224;0.25308;0.26288;0.29634;0.35857;0.26989;0.2466;0.22361;0.19561;0.18635;0.24192;0.21592;0.18707;0.16013;0.15052;0.11358;0.1019;0.07151;0.06037;0.04976	1.0;1.0;1.0;0.94;1.0;0.84;1.0;1.0;0.88;0.76;0.78;0.9;0.78;1.0;0.99;0.84;0.9;0.82;0.79;0.96;1.0;0.97;1.0;0.93;0.74;0.78;0.96;0.86;0.97;0.88;0.85;0.85;0.8;0.9;0.87;1.0;0.89;0.83;0.93;0.82;0.78;0.72;0.71;0.5;0.57;0.51;0.62;0.63;0.54;0.62;0.74;0.79;0.75;0.75;0.48;0.47;0.63;0.3;0.61;0.69;0.45;0.49;0.4;0.63;0.37;0.4;0.69;0.42;0.1;0.55;0.56;0.28;0.27;0.6;0.58;0.02;0.46;0.38;0.0;0.6;0.83;0.47;0.49;0.98;0.68;0.86;0.95;0.07;0.72;0.57;0.63;0.36;0.02;0.55;0.49;0.11;0.12;0.47;0.42;0.17;0.54;0.55;0.32;0.21;0.64;0.89;0.52;0.57;0.75;0.48;0.42;0.75;0.77;0.23;0.56;0.67;0.33;0.39;0.47;0.24;0.58;0.77;0.62;0.21;0.45;0.38;0.24;0.56;0.62;0.56;0.15;0.54;0.48;0.28;0.21;0.39;0.45;0.1;0.38;0.66;0.57;0.54;0.67;0.24;0.74;0.75;0.78;0.23;0.65;0.61;0.17;0.54;0.71;0.37;0.25;0.45;0.64;0.21;0.57;0.57;0.54;0.07;0.49;0.67;0.22;0.45;0.68;0.59;0.38;0.63;0.72;0.91;0.68;0.76;0.99;0.61;0.9;0.73;0.58;0.95;0.83;0.85;0.94;1.0;0.74;1.0;0.89;0.77;0.92;0.83;0.88;0.89;0.82;0.98;0.89;0.97;0.83;0.98;0.82;0.89;0.95;0.96;1.0;0.83;0.73;0.95;0.91;0.85;0.87;0.88;1.0;0.75;0.68;0.7;0.92;0.92;0.87;0.94;0.91;0.7;1.0;0.73;1.0;0.8;1.0;0.85;0.97;0.96;1.0;0.94;0.9;0.86;0.92;1.0;0.87;0.93;1.0;0.75;0.97;0.99;0.97;0.89;0.94;0.95;0.89;0.92;0.85;0.98;1.0;1.0;0.86;0.89;0.9;1.0;1.0;0.85;0.85;1.0;0.75;0.79;1.0;0.78;0.8;0.98;0.89;0.81;0.92;0.79;0.67;0.81;0.91;0.91;1.0;1.0;0.79;0.95;0.93;0.68;1.0;0.85;0.92;0.92;0.88;0.9;0.95;1.0;0.9;0.9;1.0;1.0;0.83;0.99;0.95;0.88;0.92;0.74;1.0;0.81;0.94;0.94;1.0;0.83;0.87;1.0	57.04;47.51;41.05;63.19;51.92;67.84;53.37;52.18;49.52;45.81;53.46;42.75;55.87;48.81;60.84;54.07;57.04;50.07;60.96;56.93;51.19;53.09;49.85;55.97;50.92;46.92;51.23;54.11;42.0;44.97;37.73;47.21;39.66;43.13;44.58;41.61;43.63;40.95;44.97;51.48;60.68;59.12;72.56;77.25;83.3;85.47;87.93;90.42;89.31;89.68;93.05;91.48;92.08;94.32;95.71;96.5;96.61;97.82;97.45;98.11;98.46;98.31;98.19;98.48;97.79;96.99;97.66;97.72;96.1;94.52;96.94;97.31;94.65;94.58;94.89;93.56;92.86;93.1;94.65;94.36;92.07;90.07;80.39;72.68;61.58;71.76;86.37;86.66;92.03;94.07;95.83;95.51;95.6;97.77;96.67;96.53;96.93;96.46;95.05;93.07;93.63;92.06;89.32;87.37;84.33;82.05;78.65;71.2;68.44;63.2;62.94;62.48;70.39;76.52;82.55;82.96;83.61;87.14;90.65;88.87;90.07;93.86;94.12;93.56;94.8;96.69;97.06;95.98;97.79;97.92;97.57;97.52;98.23;97.93;96.97;97.41;98.15;97.61;96.63;96.97;95.28;95.93;95.61;96.28;93.19;93.06;95.57;97.26;97.02;96.53;97.05;97.74;97.97;97.87;97.43;97.64;98.06;97.7;96.42;96.07;95.14;93.03;92.28;90.93;87.63;84.33;84.22;80.12;74.38;64.19;56.12;53.73;54.95;53.09;52.66;45.18;48.06;55.83;47.87;53.5;47.18;45.77;47.66;46.81;36.84;41.62;42.3;44.5;47.75;51.71;38.04;42.74;37.66;42.74;43.58;43.56;47.1;45.89;41.7;45.93;45.65;47.51;45.73;45.96;48.66;46.95;49.54;48.69;46.68;57.67;56.63;41.97;52.38;50.28;49.66;44.01;48.83;46.33;45.54;42.57;43.84;44.05;53.42;51.9;51.99;47.46;48.34;47.54;43.51;49.34;48.71;62.08;50.85;44.98;46.3;39.74;50.88;51.19;63.55;54.51;47.93;54.77;55.11;61.6;61.53;44.38;48.25;48.06;47.59;50.25;51.61;45.57;59.71;56.31;39.56;41.46;41.06;44.69;41.82;41.33;44.83;41.64;42.73;47.66;50.54;51.2;40.27;50.36;42.6;44.07;47.41;45.35;41.14;43.15;36.42;40.55;46.12;44.92;47.38;43.41;43.52;51.43;43.54;42.63;41.23;46.11;43.34;44.2;43.59;47.08;47.45;55.35;61.92;61.89;71.26;70.85;56.31;57.67;52.62;55.95;50.59;61.42;42.92;45.51	0.0002;0.0003;0.0004;0.0004;0.0009;0.0010;0.0020;0.0028;0.0017;0.0021;0.0023;0.0021;0.0030;0.0036;0.0043;0.0041;0.0035;0.0082;0.0102;0.0110;0.0149;0.0258;0.0252;0.0129;0.0274;0.0224;0.0150;0.0108;0.0080;0.0067;0.0045;0.0027;0.0022;0.0044;0.0049;0.0025;0.0009;0.0004;0.0004;0.0001;0.0001;0.0004;0.0003;0.0002;0.0001;0.0000;0.0000;0.0000;0.0000;0.0000;0.0000;0.0000;0.0000;0.0000;0.0000;0.0000;0.0000;0.0000;0.0000;0.0000;0.0000;0.0000;0.0000;0.0000;0.0000;0.0002;0.0001;0.0001;0.0001;0.0001;0.0001;0.0002;0.0002;0.0002;0.0004;0.0003;0.0005;0.0007;0.0013;0.0030;0.0022;0.0051;0.0011;0.0012;0.0035;0.0012;0.0013;0.0010;0.0025;0.0141;0.0085;0.0097;0.0050;0.0054;0.0078;0.0022;0.0017;0.0035;0.0075;0.0132;0.0084;0.0098;0.0243;0.0291;0.0148;0.0326;0.0529;0.0398;0.0257;0.0144;0.0317;0.0339;0.1591;0.0815;0.0477;0.0400;0.1112;0.1598;0.2334;0.2592;0.2196;0.1302;0.1201;0.4134;0.3761;0.6947;0.5775;0.3658;0.1904;0.1028;0.1945;0.1190;0.1211;0.1741;0.2662;0.4136;0.1419;0.0683;0.0698;0.1535;0.1561;0.2231;0.0579;0.0776;0.0276;0.0164;0.0254;0.0307;0.0126;0.0166;0.0092;0.0155;0.0057;0.0046;0.0036;0.0028;0.0016;0.0009;0.0007;0.0006;0.0005;0.0007;0.0004;0.0003;0.0002;0.0009;0.0016;0.0018;0.0036;0.0173;0.0167;0.0130;0.0084;0.0074;0.0037;0.0057;0.0060;0.0040;0.0057;0.0080;0.0201;0.0321;0.0281;0.0325;0.0209;0.0151;0.0105;0.0072;0.0050;0.0045;0.0058;0.0060;0.0049;0.0057;0.0028;0.0007;0.0007;0.0006;0.0008;0.0004;0.0003;0.0003;0.0002;0.0001;0.0002;0.0002;0.0002;0.0001;0.0001;0.0001;0.0001;0.0001;0.0001;0.0001;0.0001;0.0001;0.0001;0.0001;0.0001;0.0001;0.0001;0.0001;0.0002;0.0002;0.0001;0.0003;0.0006;0.0005;0.0009;0.0010;0.0013;0.0012;0.0013;0.0014;0.0009;0.0013;0.0010;0.0012;0.0013;0.0017;0.0030;0.0027;0.0018;0.0032;0.0035;0.0041;0.0100;0.0063;0.0060;0.0147;0.0098;0.0342;0.0231;0.0770;0.0688;0.0705;0.2001;0.1228;0.2064;0.3533;0.3571;0.2635;0.3089;0.1637;0.3997;0.4152;0.3254;0.2806;0.1207;0.1493;0.0924;0.0688;0.0433;0.0470;0.0427;0.0573;0.0454;0.0442;0.0359;0.0160;0.0168;0.0032;0.0107;0.0050;0.0035;0.0022;0.0023;0.0017;0.0017;0.0040;0.0033;0.0025;0.0026;0.0031;0.0024;0.0032;0.0029;0.0030;0.0028;0.0027;0.0027;0.0020;0.0023;0.0024
HEY2	ENSG00000135547	Q9UBP5	MKRPCEETTSESDMDETIDVGSENNYSGQSTSSVIRLNSPTTTSQIMARKKRRGIIEKRRRDRINNSLSELRRLVPTAFEKQGSAKLEKAEILQMTVDHLKMLQATGGKGYFDAHALAMDFMSIGFRECLTEVARYLSSVEGLDSSDPLRVRLVSHLSTCATQREAAAMTSSMAHHHHPLHPHHWAAAFHHLPAALLQPNGLHASESTPCRLSTTSEVPPAHGSALLTATFAHADSALRMPSTGSVAPCVPPLSTSLLSLSATVHAAAAAATAAAHSFPLSFAGAFPMLPPNAAAAVAAATAISPPLSVSATSSPQQTSSGTNNKPYRPWGTEVGAF	0.60691;0.60942;0.60958;0.61029;0.61372;0.61326;0.61278;0.61341;0.61678;0.61473;0.61286;0.60836;0.60927;0.60943;0.609;0.60969;0.60949;0.61218;0.61428;0.6195;0.62266;0.61345;0.59194;0.59557;0.59967;0.5963;0.57902;0.57329;0.54706;0.57045;0.55046;0.46683;0.42546;0.4901;0.39683;0.4352;0.41246;0.35703;0.26891;0.26898;0.18705;0.18118;0.21588;0.19922;0.16605;0.13978;0.12897;0.15904;0.13778;0.12073;0.18588;0.2143;0.2735;0.20947;0.20947;0.23086;0.17626;0.16203;0.15122;0.10026;0.07307;0.12647;0.15325;0.15325;0.11061;0.13435;0.13435;0.15865;0.19555;0.18967;0.26006;0.33146;0.21838;0.26786;0.29863;0.33517;0.44257;0.27906;0.23028;0.35538;0.26337;0.23464;0.16119;0.33544;0.29078;0.14328;0.22044;0.19926;0.15317;0.25738;0.32297;0.29101;0.31967;0.3476;0.45014;0.40482;0.30483;0.17646;0.22421;0.20571;0.19309;0.18955;0.18955;0.13582;0.09795;0.14637;0.05719;0.07148;0.12533;0.06793;0.1063;0.05999;0.0737;0.06882;0.0558;0.0558;0.05246;0.09841;0.11415;0.10278;0.0908;0.06113;0.03396;0.03187;0.03212;0.02089;0.04079;0.09041;0.03451;0.05453;0.06426;0.07209;0.17596;0.207;0.17942;0.1048;0.13561;0.15537;0.09084;0.11014;0.10534;0.1719;0.12949;0.10111;0.13378;0.15815;0.15774;0.11362;0.16723;0.14666;0.22641;0.32545;0.40938;0.39222;0.31415;0.3727;0.31636;0.31164;0.33886;0.26097;0.22866;0.20109;0.13841;0.11101;0.18787;0.14985;0.18139;0.22358;0.26537;0.28526;0.18752;0.19536;0.23979;0.22824;0.17436;0.19402;0.18643;0.14704;0.15562;0.16734;0.13627;0.09538;0.06604;0.07209;0.10876;0.12409;0.12904;0.08471;0.10442;0.10442;0.11365;0.14639;0.16127;0.16742;0.16742;0.18437;0.17613;0.10934;0.12239;0.12681;0.22701;0.2417;0.30247;0.25383;0.37;0.4045;0.42612;0.4559;0.46207;0.47336;0.47336;0.47336;0.47336;0.46296;0.45545;0.44161;0.32786;0.40241;0.40241;0.40241;0.44771;0.40447;0.38925;0.31416;0.25258;0.25565;0.32176;0.41496;0.39913;0.417;0.43229;0.37104;0.2993;0.36935;0.2925;0.22074;0.24506;0.28356;0.19358;0.19358;0.19388;0.27927;0.27927;0.20877;0.22424;0.15503;0.26237;0.26237;0.28036;0.22611;0.15069;0.13743;0.13743;0.20403;0.23482;0.28922;0.26242;0.24394;0.24369;0.21962;0.20171;0.24017;0.25785;0.13396;0.20874;0.18199;0.16931;0.07631;0.12516;0.13002;0.1296;0.06234;0.12454;0.14535;0.08302;0.15753;0.17023;0.19222;0.19198;0.23583;0.25104;0.25104;0.2032;0.2032;0.2032;0.2032;0.20347;0.2032;0.13036;0.14306;0.16942;0.20481;0.12828;0.224;0.15116;0.23906;0.2226;0.32673;0.34552;0.34201;0.3614;0.45817;0.46132;0.49287;0.53339;0.53921;0.544;0.53778;0.54341;0.54827;0.54262;0.54278;0.52212;0.49825;0.49984;0.41228;0.42733;0.42611;0.50824;0.47806;0.4857;0.4821;0.40403;0.38796;0.41481;0.39916;0.39504;0.39218;0.37201;0.34914;0.33026;0.30332;0.27439;0.26614;0.2349;0.2036;0.16542	1.0;1.0;0.96;0.88;1.0;0.97;0.93;0.99;0.81;0.92;0.89;0.72;1.0;0.77;0.92;0.96;0.82;0.92;0.91;0.89;0.76;0.88;1.0;0.94;0.99;0.95;0.83;0.88;0.94;0.85;0.96;0.91;0.75;1.0;0.78;0.91;0.95;0.94;0.82;0.82;0.54;0.77;0.69;0.61;0.47;0.62;0.61;0.56;0.64;0.73;0.75;0.73;0.75;0.49;0.45;0.6;0.31;0.62;0.67;0.43;0.54;0.44;0.64;0.37;0.41;0.7;0.41;0.1;0.55;0.57;0.29;0.28;0.62;0.58;0.02;0.5;0.48;0.0;0.59;0.84;0.4;0.63;1.0;0.53;0.91;0.95;0.08;0.72;0.58;0.64;0.35;0.01;0.54;0.51;0.12;0.13;0.45;0.45;0.23;0.57;0.58;0.12;0.27;0.81;0.85;0.46;0.54;0.65;0.37;0.14;0.9;0.77;0.24;0.54;0.65;0.34;0.4;0.52;0.23;0.55;0.74;0.49;0.18;0.38;0.39;0.27;0.38;0.66;0.56;0.17;0.65;0.47;0.27;0.19;0.46;0.46;0.09;0.33;0.55;0.59;0.54;0.64;0.24;0.74;0.73;0.73;0.26;0.64;0.62;0.21;0.56;0.73;0.38;0.27;0.53;0.6;0.2;0.45;0.61;0.22;0.08;0.6;0.7;0.34;0.36;0.49;0.5;0.25;0.74;0.68;0.38;0.38;0.73;0.64;0.86;0.6;0.91;0.86;0.82;0.87;0.89;0.77;0.83;0.87;0.85;0.55;0.72;0.76;0.84;0.86;1.0;0.93;0.83;1.0;0.74;1.0;1.0;0.91;0.86;0.99;0.73;0.94;0.99;0.75;0.8;0.81;0.68;0.96;0.83;0.91;0.93;0.88;0.78;0.8;0.98;0.69;0.9;0.85;0.82;0.88;0.7;1.0;0.98;0.98;0.87;0.95;0.91;0.87;0.8;0.93;1.0;0.97;0.96;0.95;0.8;0.96;0.75;1.0;1.0;0.88;0.81;0.75;0.99;0.96;0.9;0.97;0.93;0.92;0.93;0.92;0.87;0.81;1.0;0.76;0.97;0.82;1.0;1.0;0.78;0.93;0.78;0.75;0.73;0.66;0.88;0.7;0.63;0.58;0.64;0.75;0.77;0.8;0.7;0.78;0.91;0.74;0.75;1.0;0.82;1.0;0.96;1.0;0.9;0.85;0.82;1.0;0.8;0.9;1.0;0.82;0.84;1.0;0.84;0.89;0.92;0.9;1.0;0.83;0.93;0.84;0.96;0.78;0.99;0.84;0.85;0.8;0.98;0.96;0.9;0.9;0.98;0.97;0.95;0.92;0.93;0.96;0.88;1.0;0.8;0.96;0.94;1.0;0.81;1.0;0.84;0.91;0.8;0.9;0.72;1.0;0.68;1.0;0.95;1.0;0.75;0.93;1.0	65.12;51.86;69.68;58.66;45.61;64.74;44.38;52.87;46.41;67.76;47.13;58.11;49.18;68.19;54.18;63.46;63.36;61.39;67.54;50.06;51.22;54.46;48.58;55.05;46.01;41.01;39.97;41.05;41.71;41.76;47.47;40.66;44.68;43.55;53.79;41.9;47.77;41.2;40.64;51.53;61.77;70.78;76.87;81.76;83.88;86.6;88.2;88.06;88.42;91.99;90.74;91.19;94.26;95.52;96.35;96.6;97.82;97.35;98.04;98.41;98.27;98.15;98.46;97.78;97.0;97.58;97.66;95.93;94.27;96.84;97.16;94.35;94.37;94.76;93.61;92.5;92.69;94.21;93.63;91.71;89.78;80.47;72.93;65.73;73.5;86.42;86.33;91.79;93.96;95.65;95.36;95.49;97.65;96.71;96.39;97.11;97.14;95.63;94.37;95.02;94.23;91.88;90.59;88.37;87.03;83.46;80.47;79.67;71.33;73.34;67.36;73.81;79.3;83.99;84.07;85.29;88.74;91.59;90.5;91.69;94.62;95.44;94.99;95.94;97.03;97.55;96.65;97.91;97.89;97.8;97.57;98.19;97.9;96.77;97.26;97.97;97.35;95.99;95.82;95.5;95.89;94.91;95.34;91.96;91.68;94.13;96.54;96.63;95.74;96.7;97.47;97.8;97.75;97.41;97.74;98.12;97.92;97.0;97.19;96.3;95.51;94.63;93.45;91.03;89.01;89.52;87.22;84.73;77.86;79.39;69.81;63.93;59.17;55.1;54.71;52.46;44.65;45.37;45.87;48.46;49.22;50.8;52.32;46.38;49.06;48.6;52.05;50.21;51.81;48.02;45.05;52.98;46.95;48.9;42.61;47.31;48.69;42.87;45.43;41.29;40.35;45.55;47.61;43.16;44.74;44.21;43.92;47.42;43.36;33.47;40.57;36.72;41.35;38.07;42.86;42.61;44.07;62.82;56.78;50.52;41.34;41.81;45.45;39.35;40.08;38.76;39.07;34.63;36.44;44.44;42.93;46.37;33.77;51.23;38.02;48.3;40.79;42.56;49.24;46.28;48.94;53.19;48.82;49.32;42.99;53.19;47.75;42.78;44.41;53.07;53.45;55.63;39.69;40.8;37.8;37.05;44.75;44.93;36.14;40.22;39.68;41.12;42.53;41.0;37.48;37.3;39.49;38.25;39.17;41.43;41.65;40.55;40.63;39.26;36.88;44.24;39.34;37.94;45.92;46.06;38.14;44.39;38.58;46.57;46.21;47.07;45.25;47.13;46.65;48.01;50.94;44.73;42.93;42.52;42.12;38.08;39.84;39.5;38.57;39.42;39.91;39.63;51.06;46.88;49.87;50.69;40.91;45.73;43.72;41.3;43.94;43.62;51.42;45.85;46.98;42.29;40.24;41.94;41.92;43.29;42.2;47.14;52.87;48.03;57.3;67.24;66.48;70.89;66.88;61.34;62.29;51.17;59.43;57.37;59.57;53.5;53.46	0.0002;0.0003;0.0002;0.0006;0.0010;0.0013;0.0018;0.0019;0.0023;0.0027;0.0026;0.0037;0.0045;0.0052;0.0078;0.0066;0.0074;0.0068;0.0068;0.0092;0.0181;0.0097;0.0138;0.0158;0.0135;0.0094;0.0075;0.0069;0.0037;0.0025;0.0014;0.0014;0.0019;0.0021;0.0005;0.0003;0.0001;0.0001;0.0000;0.0000;0.0001;0.0000;0.0000;0.0000;0.0000;0.0000;0.0000;0.0000;0.0000;0.0000;0.0000;0.0000;0.0000;0.0000;0.0000;0.0000;0.0000;0.0000;0.0000;0.0000;0.0000;0.0000;0.0000;0.0000;0.0002;0.0002;0.0001;0.0001;0.0001;0.0001;0.0002;0.0002;0.0002;0.0004;0.0003;0.0004;0.0007;0.0012;0.0028;0.0020;0.0048;0.0010;0.0011;0.0034;0.0012;0.0014;0.0010;0.0022;0.0113;0.0095;0.0100;0.0047;0.0058;0.0068;0.0020;0.0017;0.0036;0.0067;0.0112;0.0069;0.0075;0.0198;0.0215;0.0114;0.0262;0.0410;0.0658;0.1690;0.0964;0.2039;0.2216;0.6582;0.4538;0.2291;0.1912;0.5199;0.6718;0.7693;0.9032;0.8024;0.6543;0.6067;0.9096;0.8336;0.8644;0.8493;0.6948;0.4449;0.2525;0.4837;0.2370;0.3125;0.4389;0.5451;0.6641;0.1962;0.0484;0.0238;0.0627;0.0835;0.1128;0.0283;0.0496;0.0167;0.0101;0.0167;0.0147;0.0058;0.0084;0.0054;0.0063;0.0026;0.0024;0.0020;0.0029;0.0023;0.0013;0.0009;0.0015;0.0006;0.0005;0.0003;0.0001;0.0001;0.0001;0.0002;0.0002;0.0003;0.0002;0.0002;0.0004;0.0004;0.0004;0.0003;0.0014;0.0012;0.0009;0.0015;0.0016;0.0028;0.0013;0.0038;0.0078;0.0091;0.0045;0.0065;0.0043;0.0062;0.0053;0.0057;0.0064;0.0069;0.0110;0.0054;0.0049;0.0077;0.0041;0.0068;0.0101;0.0066;0.0014;0.0016;0.0024;0.0033;0.0014;0.0019;0.0014;0.0006;0.0005;0.0004;0.0004;0.0009;0.0018;0.0027;0.0029;0.0020;0.0089;0.0054;0.0034;0.0044;0.0050;0.0044;0.0042;0.0068;0.0029;0.0041;0.0051;0.0061;0.0035;0.0039;0.0034;0.0038;0.0024;0.0025;0.0044;0.0034;0.0049;0.0026;0.0050;0.0031;0.0055;0.0026;0.0034;0.0093;0.0093;0.0221;0.0116;0.0207;0.0136;0.0186;0.0068;0.0057;0.0063;0.0072;0.0099;0.0077;0.0070;0.0037;0.0043;0.0027;0.0022;0.0018;0.0013;0.0032;0.0023;0.0060;0.0053;0.0235;0.0146;0.0119;0.0088;0.0141;0.0108;0.0119;0.0225;0.0121;0.0212;0.0118;0.0141;0.0158;0.0138;0.0109;0.0162;0.0183;0.0175;0.0192;0.0121;0.0137;0.0207;0.0260;0.0277;0.0365;0.0454;0.0107;0.0133;0.0088;0.0060;0.0030;0.0031;0.0027;0.0024;0.0010;0.0006;0.0005;0.0004;0.0004;0.0003;0.0002;0.0002;0.0001;0.0001;0.0001;0.0001;0.0001;0.0001;0.0002;0.0002;0.0003;0.0003;0.0005;0.0003;0.0003;0.0006;0.0006;0.0005;0.0009;0.0010;0.0008;0.0011;0.0012;0.0014;0.0014;0.0014;0.0015;0.0011;0.0013;0.0016
HEYL	ENSG00000163909	Q9NQ87	MKRPKEPSGSDGESDGPIDVGQEGQLSQMARPLSTPSSSQMQARKKHRGIIEKRRRDRINSSLSELRRLVPTAFEKQGSSKLEKAEVLQMTVDHLKMLHATGGTGFFDARALAVDFRSIGFRECLTEVIRYLGVLEGPSSRADPVRIRLLSHLNSYAAEMEPSPTPTGPLAFPAWPWSFFHSCPGLPALSNQLAILGRVPSPVLPGVSSPAYPIPALRTAPLRRATGIILPARRNVLPSRGASSTRRARPLERPATPVPVAPSSRAARSSHIAPLLQSSSPTPPGPTGSAAYVAVPTPNSSSPGPAGRPAGAMLYHSWVSEITEIGAF	0.59673;0.59769;0.59371;0.59559;0.59808;0.59903;0.59973;0.59896;0.60098;0.60128;0.60063;0.60311;0.60396;0.60339;0.60342;0.60316;0.59961;0.59877;0.60248;0.60694;0.60895;0.60059;0.60521;0.60521;0.60582;0.60465;0.59134;0.59058;0.57426;0.55273;0.51823;0.50319;0.48124;0.49867;0.46811;0.44622;0.36193;0.40967;0.34147;0.28943;0.25052;0.27918;0.31559;0.28192;0.25972;0.275;0.30972;0.3108;0.3108;0.3108;0.36426;0.28866;0.24922;0.218;0.1554;0.11426;0.16447;0.15321;0.15321;0.10965;0.13494;0.13494;0.15096;0.18769;0.18154;0.27058;0.34481;0.2262;0.27881;0.31098;0.34927;0.45499;0.33177;0.28353;0.40766;0.3209;0.29896;0.21405;0.39699;0.35467;0.18996;0.27442;0.25619;0.20443;0.27885;0.34226;0.31333;0.34062;0.36581;0.46375;0.42109;0.3124;0.17726;0.22698;0.20786;0.16138;0.1578;0.1578;0.11154;0.07814;0.11945;0.04427;0.0551;0.09755;0.0525;0.08262;0.04694;0.05876;0.05458;0.04468;0.04468;0.04157;0.07643;0.0889;0.05489;0.04968;0.03483;0.02153;0.02153;0.01894;0.01916;0.01786;0.03283;0.0292;0.03211;0.0379;0.03545;0.05603;0.08283;0.13411;0.07;0.10586;0.07358;0.06146;0.06346;0.03584;0.06513;0.07011;0.03382;0.0488;0.08438;0.05757;0.04418;0.05778;0.11954;0.10234;0.20889;0.31414;0.30964;0.38087;0.44191;0.39709;0.3788;0.38331;0.38096;0.30021;0.33692;0.24714;0.21246;0.19112;0.13621;0.17575;0.14755;0.1751;0.16207;0.14998;0.13541;0.14998;0.1718;0.17472;0.17913;0.17818;0.19539;0.19539;0.12008;0.15755;0.14273;0.13201;0.08599;0.07089;0.0486;0.03026;0.03337;0.03163;0.02604;0.03378;0.03561;0.05971;0.03953;0.03077;0.0536;0.0499;0.0677;0.0677;0.12256;0.21647;0.22815;0.15388;0.2111;0.12554;0.13195;0.18788;0.10977;0.0988;0.14686;0.13513;0.13957;0.08571;0.11643;0.10804;0.15561;0.19767;0.19767;0.16433;0.14394;0.08244;0.09184;0.07548;0.09129;0.1225;0.11813;0.08165;0.07254;0.08113;0.08113;0.06493;0.07359;0.09702;0.08722;0.14009;0.11849;0.10989;0.144;0.15443;0.14374;0.16518;0.10332;0.17726;0.17726;0.209;0.209;0.209;0.21002;0.22799;0.28917;0.30273;0.29351;0.30273;0.34812;0.39729;0.34797;0.3853;0.43097;0.39449;0.39449;0.4386;0.40556;0.34471;0.32985;0.32553;0.27784;0.25464;0.29471;0.30922;0.36354;0.36568;0.43238;0.37864;0.42202;0.42202;0.4347;0.4402;0.4347;0.47293;0.48061;0.50266;0.50266;0.44824;0.40076;0.38641;0.38379;0.39484;0.39389;0.43679;0.43555;0.43555;0.46627;0.51407;0.51382;0.52111;0.53877;0.55146;0.55306;0.53502;0.52689;0.52117;0.52896;0.53015;0.51921;0.4931;0.42621;0.39802;0.413;0.28393;0.23567;0.24846;0.29623;0.29927;0.34003;0.40023;0.37188;0.37635;0.3772;0.20165;0.16969;0.14373;0.11747;0.09128;0.05245;0.02488;-0.00402;-0.0115;-0.02777;-0.03034;-0.04593;-0.04865;-0.05104;-0.04923	1.0;1.0;1.0;0.89;0.97;0.9;0.84;1.0;0.88;0.78;0.95;0.94;1.0;0.94;1.0;0.61;1.0;1.0;0.94;0.96;0.81;0.97;1.0;0.8;0.94;0.97;0.77;0.94;1.0;0.88;0.87;0.77;1.0;0.52;0.92;0.35;0.49;0.65;0.62;0.53;0.61;0.55;0.52;0.62;0.83;0.69;0.62;0.78;0.51;0.51;0.54;0.28;0.66;0.68;0.44;0.57;0.48;0.66;0.38;0.43;0.58;0.4;0.12;0.49;0.57;0.27;0.31;0.69;0.67;0.03;0.44;0.43;0.0;0.58;0.77;0.48;0.5;1.0;0.5;1.0;0.74;0.05;0.6;0.55;0.66;0.31;0.01;0.56;0.51;0.12;0.13;0.47;0.42;0.23;0.53;0.57;0.14;0.26;0.68;0.85;0.48;0.69;0.61;0.45;0.1;0.93;0.75;0.38;0.55;0.81;0.36;0.35;0.58;0.37;0.34;0.73;0.59;0.02;0.4;0.38;0.26;0.39;0.66;0.55;0.06;0.65;0.48;0.3;0.41;0.49;0.6;0.1;0.52;0.67;0.69;0.41;0.32;0.89;0.86;0.12;0.85;0.75;0.3;0.61;0.72;0.11;0.57;0.75;0.45;0.17;0.55;0.67;0.22;0.53;0.45;0.39;0.12;0.7;0.76;0.11;0.48;0.53;0.72;0.89;0.78;0.9;0.93;0.54;0.98;0.83;0.94;0.82;0.8;0.87;0.8;0.66;0.84;0.69;0.82;0.84;0.96;0.85;0.89;1.0;0.8;1.0;0.86;0.9;1.0;0.76;0.92;0.96;0.98;0.9;0.89;1.0;0.9;0.99;0.94;0.76;0.76;0.96;1.0;0.97;0.88;0.93;0.99;0.9;0.85;0.87;0.9;0.97;0.87;0.91;0.93;0.8;1.0;0.98;0.96;0.85;0.9;1.0;1.0;0.98;0.92;1.0;0.92;0.95;0.92;0.91;0.89;0.81;0.98;0.93;1.0;0.87;0.91;0.82;0.8;1.0;0.95;0.92;0.95;0.77;0.91;0.78;0.83;0.85;0.95;0.68;1.0;0.74;0.94;0.82;0.94;0.99;0.87;0.96;0.87;1.0;0.8;0.92;1.0;0.86;1.0;0.84;0.95;0.98;0.75;0.92;0.87;1.0;0.79;0.91;1.0;1.0;0.94;0.78;0.73;0.78;0.83;0.95;0.88;0.91;0.9;0.82;1.0;0.92;1.0;0.99;0.82;0.93;0.96;0.91;0.99;0.88;0.92;0.97;0.96;0.85;0.77;0.91;0.96;0.87;0.95;1.0;0.89;0.96;0.93;0.98;0.82;1.0;0.93;0.85;1.0;0.79;0.81;0.93;0.86;0.95;0.84;0.99;1.0;0.96;1.0;1.0;0.74;1.0	49.19;54.92;59.79;66.64;60.36;53.01;63.6;52.58;58.11;63.57;55.87;55.44;59.27;66.19;51.64;66.16;55.97;63.27;64.62;47.63;48.76;46.17;42.01;44.41;42.61;43.26;40.24;44.6;38.79;43.92;48.73;46.79;56.09;62.84;66.28;65.67;71.74;79.0;82.56;82.94;80.0;84.05;84.21;83.57;87.61;86.09;89.2;91.14;93.99;94.74;95.54;97.29;96.49;97.69;98.23;97.72;97.55;98.23;96.7;95.14;96.08;96.57;94.33;92.97;95.73;96.6;93.35;93.54;94.5;93.41;92.59;92.25;93.57;92.65;90.74;87.52;76.15;69.52;67.23;67.31;73.8;78.64;87.15;91.0;93.78;94.24;94.31;96.92;95.84;95.77;96.98;97.2;95.93;95.1;95.84;95.08;93.44;92.6;90.39;89.33;86.44;84.26;84.18;78.22;82.25;74.63;79.68;83.5;85.97;86.07;86.91;89.96;92.12;91.11;92.14;94.86;95.05;94.35;95.18;96.44;97.12;96.19;97.28;97.23;96.84;96.3;96.03;94.78;93.43;92.03;92.04;90.31;87.85;87.12;77.97;75.46;67.81;71.77;67.23;74.41;78.14;82.9;88.31;91.82;90.49;91.45;92.82;95.72;95.02;94.86;95.84;97.12;97.04;95.45;94.91;94.66;93.15;91.09;88.89;84.3;72.89;63.89;57.0;56.89;49.1;47.86;56.26;53.3;50.45;52.71;48.29;57.81;50.83;58.34;48.45;63.35;53.45;51.74;57.73;53.38;46.96;43.96;47.18;44.41;44.22;50.65;41.14;45.09;47.59;50.03;43.76;52.53;41.22;47.52;50.63;43.71;39.23;45.83;50.41;47.01;52.91;52.48;61.29;57.1;47.7;54.34;46.79;54.14;52.8;58.0;61.77;61.44;67.07;58.62;58.47;56.33;46.39;52.57;54.93;47.67;60.85;50.63;53.0;41.89;52.28;46.34;48.05;44.94;53.5;46.35;52.82;40.58;48.66;51.61;39.89;51.07;42.82;54.02;44.33;41.24;51.22;41.43;43.45;51.08;51.85;47.48;46.37;44.51;52.84;50.35;55.55;54.8;45.26;50.38;54.94;53.48;52.73;56.53;49.84;62.08;51.95;55.29;53.86;47.8;50.44;48.74;48.86;53.1;49.68;58.48;52.55;61.94;49.23;49.17;50.22;45.23;45.06;47.4;55.17;62.49;56.07;67.24;63.56;62.05;50.16;59.48;57.7;53.47;50.65;51.29;45.88;53.6;54.67;42.37;57.58;49.3;47.47;60.47;39.77;45.37;43.98;49.6;48.16;47.67;45.76;43.68;39.83;46.22;53.98;43.87;45.5;40.63;50.98;50.44;40.51;54.03;41.48;46.98;43.43;44.59;46.51;48.63;53.84;50.39;49.64;45.95;49.17;45.34	0.0000;0.0000;0.0000;0.0001;0.0001;0.0001;0.0002;0.0002;0.0002;0.0003;0.0003;0.0004;0.0003;0.0005;0.0009;0.0010;0.0011;0.0007;0.0017;0.0030;0.0040;0.0022;0.0022;0.0017;0.0015;0.0013;0.0014;0.0016;0.0010;0.0005;0.0001;0.0001;0.0000;0.0000;0.0000;0.0000;0.0000;0.0000;0.0000;0.0000;0.0000;0.0000;0.0000;0.0000;0.0000;0.0000;0.0000;0.0000;0.0000;0.0000;0.0000;0.0000;0.0000;0.0000;0.0000;0.0000;0.0000;0.0000;0.0000;0.0002;0.0002;0.0001;0.0001;0.0001;0.0001;0.0002;0.0002;0.0002;0.0003;0.0003;0.0004;0.0007;0.0008;0.0015;0.0011;0.0022;0.0007;0.0007;0.0021;0.0007;0.0008;0.0005;0.0014;0.0076;0.0051;0.0054;0.0030;0.0035;0.0048;0.0025;0.0019;0.0072;0.0141;0.0266;0.0177;0.0109;0.0262;0.0276;0.0164;0.0251;0.0378;0.0536;0.0413;0.0240;0.0372;0.0384;0.1116;0.0828;0.0353;0.0289;0.0859;0.1146;0.1414;0.2106;0.2842;0.1400;0.1263;0.2634;0.1569;0.1698;0.1587;0.1313;0.0868;0.0433;0.0487;0.0443;0.0330;0.0254;0.0527;0.0534;0.0413;0.0073;0.0266;0.0102;0.0171;0.0370;0.0124;0.0087;0.0042;0.0035;0.0024;0.0054;0.0020;0.0042;0.0037;0.0143;0.0055;0.0022;0.0023;0.0026;0.0032;0.0016;0.0024;0.0017;0.0017;0.0023;0.0042;0.0105;0.0046;0.0051;0.0268;0.0396;0.2975;0.4108;0.9485;0.9933;0.9878;0.9742;0.9916;0.9740;0.9768;0.9691;0.9226;0.9392;0.8768;0.8867;0.7833;0.7234;0.7980;0.5586;0.7165;0.4624;0.5070;0.2354;0.1525;0.1589;0.1800;0.1469;0.1832;0.4671;0.1799;0.1279;0.0553;0.0325;0.0156;0.0069;0.0047;0.0071;0.0069;0.0092;0.0063;0.0050;0.0088;0.0044;0.0045;0.0036;0.0017;0.0024;0.0011;0.0006;0.0005;0.0004;0.0005;0.0011;0.0017;0.0030;0.0014;0.0010;0.0006;0.0003;0.0002;0.0002;0.0004;0.0003;0.0003;0.0001;0.0002;0.0001;0.0001;0.0001;0.0000;0.0000;0.0000;0.0000;0.0000;0.0000;0.0000;0.0000;0.0000;0.0000;0.0000;0.0000;0.0000;0.0000;0.0000;0.0000;0.0000;0.0000;0.0000;0.0000;0.0000;0.0000;0.0000;0.0000;0.0000;0.0000;0.0000;0.0000;0.0000;0.0000;0.0001;0.0002;0.0004;0.0003;0.0003;0.0004;0.0003;0.0002;0.0002;0.0002;0.0002;0.0002;0.0002;0.0002;0.0001;0.0002;0.0002;0.0003;0.0005;0.0005;0.0010;0.0009;0.0010;0.0010;0.0014;0.0009;0.0006;0.0005;0.0004;0.0004;0.0002;0.0003;0.0002;0.0002;0.0001;0.0001;0.0001;0.0002;0.0003;0.0005;0.0008;0.0007;0.0006;0.0027;0.0038;0.0036;0.0033;0.0048;0.0056;0.0071;0.0170;0.0163;0.0153;0.0507;0.0518;0.0434;0.0649;0.0526;0.0473;0.0465;0.0480;0.0505;0.0372;0.0461;0.0305;0.0299;0.0228;0.0358
HIF1A	ENSG00000100644	Q16665	MEGAGGANDKKKISSERRKEKSRDAARSRRSKESEVFYELAHQLPLPHNVSSHLDKASVMRLTISYLRVRKLLDAGDLDIEDDMKAQMNCFYLKALDGFVMVLTDDGDMIYISDNVNKYMGLTQFELTGHSVFDFTHPCDHEEMREMLTHRNGLVKKGKEQNTQRSFFLRMKCTLTSRGRTMNIKSATWKVLHCTGHIHVYDTNSNQPQCGYKKPPMTCLVLICEPIPHPSNIEIPLDSKTFLSRHSLDMKFSYCDERITELMGYEPEELLGRSIYEYYHALDSDHLTKTHHDMFTKGQVTTGQYRMLAKRGGYVWVETQATVIYNTKNSQPQCIVCVNYVVSGIIQHDLIFSLQQTECVLKPVESSDMKMTQLFTKVESEDTSSLFDKLKKEPDALTLLAPAAGDTIISLDFGSNDTETDDQQLEEVPLYNDVMLPSPNEKLQNINLAMSPLPTAETPKPLRSSADPALNQEVALKLEPNPESLELSFTMPQIQDQTPSPSDGSTRQSSPEPNSPSEYCFYVDSDMVNEFKLELVEKLFAEDTEAKNPFSTQDTDLDLEMLAPYIPMDDDFQLRSFDQLSPLESSSASPESASPQSTVTVFQQTQIQEPTANATTTTATTDELKTVTKDRMEDIKILIASPSPTHIHKETTSATSSPYRDTQSRTASPNRAGKGVIEQTEKSHPRSPNVLSVALSQRTTVPEEELNPKILALQNAQRKRKMEHDGSLFQAVGIGTLLQQPDDHAATTSLSWKRVKGCKSSEQNGMEQKTIILIPSDLACRLLGQSMDESGLPQLTSYDCEVNAPIQGSRNLLQGEELLRALDQVN	0.59417;0.60685;0.59559;0.57969;0.57249;0.59082;0.58509;0.58848;0.57602;0.5897;0.58887;0.58812;0.57774;0.58117;0.56999;0.55717;0.57121;0.54943;0.56267;0.56753;0.57746;0.5657;0.54141;0.49464;0.493;0.45388;0.45917;0.44518;0.50655;0.45081;0.44669;0.32743;0.37913;0.3953;0.41694;0.31289;0.3321;0.3321;0.34935;0.21909;0.28038;0.27933;0.31319;0.31319;0.30136;0.2863;0.23265;0.15656;0.11288;0.06167;0.0491;0.04537;0.04894;0.06624;0.03708;0.05301;0.05683;0.03832;0.0259;0.04805;0.03825;0.06819;0.08009;0.05177;0.06513;0.05319;0.06785;0.0928;0.14721;0.17133;0.11946;0.11565;0.1286;0.08587;0.13723;0.13989;0.09217;0.09382;0.05883;0.10181;0.09231;0.09027;0.20281;0.26245;0.20872;0.18521;0.13563;0.15754;0.15754;0.10496;0.15793;0.20442;0.15793;0.33245;0.18348;0.18348;0.08231;0.03171;0.02412;0.04811;0.05469;0.03885;0.04201;0.06087;0.03387;0.03118;0.06562;0.06339;0.10344;0.11141;0.06079;0.1407;0.05661;0.04773;0.10579;0.13565;0.19669;0.19669;0.17637;0.24895;0.10212;0.06826;0.05645;0.04813;0.0513;0.11757;0.16665;0.30268;0.35349;0.22927;0.17975;0.28559;0.21223;0.13929;0.21444;0.25459;0.20012;0.2976;0.3195;0.22892;0.2754;0.21732;0.2831;0.30323;0.28203;0.36226;0.36093;0.42156;0.48648;0.44995;0.47878;0.48997;0.45065;0.35581;0.34063;0.24058;0.20935;0.16496;0.10336;0.13081;0.09701;0.07371;0.10299;0.13759;0.1537;0.14539;0.1582;0.11005;0.11182;0.10837;0.1443;0.15002;0.14466;0.12826;0.06764;0.05722;0.04226;0.02907;0.0306;0.02992;0.02799;0.02895;0.03631;0.03641;0.05003;0.04066;0.04006;0.04707;0.05417;0.06308;0.09998;0.11529;0.11578;0.14781;0.14303;0.1291;0.14476;0.13147;0.12053;0.1722;0.18508;0.18955;0.16885;0.16885;0.20433;0.16675;0.16675;0.16675;0.12291;0.12291;0.15538;0.16054;0.11432;0.18311;0.18311;0.22272;0.28618;0.25247;0.20729;0.2297;0.17249;0.17455;0.12091;0.13873;0.1381;0.17162;0.15541;0.14127;0.09048;0.0948;0.06974;0.05536;0.07971;0.05136;0.095;0.11131;0.15231;0.13872;0.21924;0.19404;0.121;0.14123;0.25811;0.20882;0.14725;0.12328;0.15375;0.0847;0.10432;0.08701;0.0936;0.10495;0.18789;0.17977;0.22054;0.14517;0.09272;0.1834;0.23271;0.23271;0.17595;0.1211;0.15268;0.15272;0.07081;0.09038;0.08568;0.09363;0.12338;0.20166;0.34064;0.24118;0.1192;0.13702;0.21981;0.21981;0.1553;0.21253;0.32353;0.25371;0.23946;0.18387;0.16141;0.13665;0.11226;0.12798;0.18438;0.16556;0.20591;0.20619;0.20969;0.24908;0.16794;0.16673;0.23135;0.24546;0.21878;0.29939;0.25918;0.18946;0.11357;0.06602;0.07445;0.09559;0.09078;0.09932;0.10131;0.10426;0.055;0.04535;0.05244;0.06157;0.05781;0.05353;0.0573;0.08183;0.08964;0.1082;0.10383;0.07908;0.07195;0.05861;0.06218;0.07086;0.08287;0.05681;0.04574;0.0314;0.02973;0.04558;0.03857;0.04544;0.06899;0.05005;0.0715;0.04192;0.02795;0.02207;0.02633;0.02656;0.03798;0.03531;0.03531;0.04513;0.02978;0.02107;0.01679;0.01666;0.01784;0.01619;0.02148;0.03292;0.04894;0.10715;0.06515;0.11283;0.11348;0.15492;0.15604;0.08413;0.07754;0.13294;0.1223;0.09495;0.09009;0.1607;0.34568;0.5103;0.49946;0.54918;0.54944;0.49908;0.41007;0.41454;0.46616;0.44446;0.49919;0.49919;0.53105;0.56068;0.56082;0.5541;0.50822;0.45577;0.43528;0.35159;0.41497;0.43622;0.41957;0.48447;0.55193;0.57798;0.58167;0.5706;0.49142;0.49142;0.35253;0.35253;0.21881;0.22569;0.22569;0.35297;0.50725;0.4558;0.50975;0.54789;0.57875;0.60058;0.58625;0.5884;0.52783;0.56309;0.60675;0.59623;0.60999;0.60999;0.58921;0.59121;0.60626;0.59735;0.57808;0.50463;0.51748;0.56703;0.59263;0.59141;0.60987;0.59901;0.60344;0.60338;0.60148;0.58865;0.5731;0.54956;0.51469;0.48312;0.44011;0.38912;0.2842;0.2918;0.37388;0.30201;0.30201;0.35456;0.35456;0.41547;0.48817;0.43094;0.32523;0.38718;0.43964;0.4827;0.51653;0.50994;0.50827;0.45897;0.41899;0.43766;0.52088;0.49024;0.4806;0.48755;0.47066;0.47066;0.51277;0.53591;0.53382;0.53382;0.5717;0.57795;0.56505;0.58298;0.54396;0.55094;0.50007;0.50467;0.45628;0.51677;0.54881;0.49519;0.49497;0.53605;0.50519;0.4953;0.50482;0.5491;0.54606;0.54684;0.54629;0.56743;0.5722;0.58494;0.57644;0.5881;0.5784;0.58393;0.5805;0.59539;0.5805;0.5784;0.5885;0.57454;0.5828;0.58799;0.58542;0.5794;0.57473;0.56126;0.54736;0.57806;0.58015;0.58015;0.57251;0.56432;0.56836;0.57988;0.5579;0.54696;0.47557;0.50567;0.44505;0.40133;0.49204;0.47687;0.39773;0.26422;0.23257;0.23257;0.28431;0.25298;0.31736;0.27885;0.25732;0.21048;0.35772;0.29496;0.43981;0.51365;0.55017;0.55017;0.54209;0.54209;0.53061;0.58223;0.5458;0.5458;0.56911;0.53557;0.57255;0.54762;0.53479;0.51534;0.48033;0.44373;0.53962;0.59414;0.60549;0.56871;0.54698;0.51089;0.42689;0.44236;0.34131;0.39868;0.39335;0.42035;0.42035;0.44072;0.33741;0.33035;0.35262;0.28075;0.3996;0.31188;0.4218;0.37298;0.48053;0.53328;0.53328;0.53546;0.57567;0.59515;0.59924;0.60464;0.58426;0.56208;0.50488;0.50488;0.50488;0.54858;0.56781;0.56718;0.57359;0.55348;0.57459;0.58987;0.58632;0.58785;0.59883;0.5855;0.58172;0.57764;0.57327;0.57275;0.56858;0.56912;0.54076;0.5619;0.58397;0.55998;0.5523;0.54536;0.51069;0.51069;0.53168;0.5624;0.55616;0.57147;0.58737;0.59777;0.58407;0.5756;0.5756;0.54777;0.45463;0.43959;0.45467;0.4682;0.46671;0.47793;0.47793;0.45895;0.38425;0.36117;0.35605;0.42244;0.42244;0.35249;0.2974;0.37545;0.3808;0.39727;0.45277;0.46221;0.39309;0.28557;0.39309;0.43445;0.38967;0.33838;0.37479;0.38023;0.44348;0.49424;0.52557;0.52925;0.50282;0.50307;0.50291;0.49597;0.50569;0.50109;0.50109;0.54334;0.55212;0.52609;0.55212;0.5481;0.5481;0.53634;0.5366;0.51108;0.51108;0.51108;0.54463;0.54873;0.50152;0.511;0.48216;0.47162;0.45945;0.47204;0.48096;0.43757;0.42798;0.41272;0.4102;0.4219;0.46064;0.51063;0.53728;0.52713;0.56261;0.5374;0.5261;0.48822;0.38201;0.38804;0.29302;0.33407;0.33448;0.38189;0.38188;0.308;0.27919;0.2946;0.37056;0.29948;0.41693;0.39488;0.49694;0.49725;0.49912;0.48804;0.4138;0.42839;0.46628;0.41387;0.36613;0.21217;0.17904;0.24558;0.15709;0.08436;0.09018;0.16286;0.26423;0.33728;0.4684;0.4372;0.42164;0.42164;0.40699;0.44456;0.46354;0.44031;0.45908;0.36558;0.28486;0.2642;0.1463;0.13182;0.13722;0.16181;0.24747;0.24771;0.26335;0.37724;0.37334;0.45717;0.45717;0.42056;0.51211;0.54414;0.53434;0.52843;0.48689;0.36341;0.22257;0.15711;0.18444;0.19934;0.26287;0.19091;0.17563;0.20115;0.16632;0.20913;0.14002;0.18236;0.25089;0.26827;0.19049;0.33037;0.41133;0.41133;0.41509;0.24051;0.25266;0.24483;0.14178;0.19001;0.14816;0.08338;0.12132;0.09156;0.208;0.24672;0.36485;0.44829;0.44829;0.34485;0.2828;0.3901;0.40729;0.42384;0.4746;0.4746;0.4746;0.47156;0.4746;0.50811;0.56285;0.4929;0.36573;0.30093;0.27639;0.27639;0.33166;0.33166;0.36222;0.41294;0.38392;0.47462;0.38755;0.44981;0.34884;0.40946;0.36432;0.34834;0.28383;0.42708;0.38106;0.31281;0.25094;0.30504	1.0;0.96;0.99;0.75;0.48;0.51;0.54;0.68;0.54;0.8;0.73;0.66;0.52;0.53;0.44;0.61;0.74;0.76;0.72;0.37;0.81;0.59;0.51;0.42;0.59;0.21;0.46;0.64;0.7;0.56;0.62;0.66;0.4;0.32;0.65;0.49;0.25;0.61;0.62;0.34;0.02;0.49;0.75;0.09;0.19;0.07;0.39;0.65;0.52;0.25;0.01;0.3;0.88;0.19;0.58;0.37;0.58;0.12;0.03;0.43;0.17;0.02;0.14;0.46;0.01;0.22;0.64;0.27;0.09;0.46;0.19;0.09;0.4;0.75;0.45;0.42;0.97;0.71;0.82;1.0;0.48;0.67;0.79;0.56;0.56;0.45;0.57;0.43;0.36;0.3;0.53;0.66;0.32;0.75;0.82;0.2;0.62;0.0;0.0;0.26;0.0;0.08;0.0;0.02;0.48;0.71;0.0;0.23;0.0;0.01;0.22;0.0;0.0;0.26;0.13;0.0;0.43;0.58;0.06;0.0;0.12;0.02;0.26;0.05;0.34;0.44;0.0;0.01;0.21;0.34;0.22;0.01;0.23;0.53;0.07;0.02;0.2;0.61;0.73;0.02;0.18;0.64;0.28;0.01;0.43;0.48;0.2;0.06;0.44;0.23;0.72;0.77;0.58;1.0;0.51;0.91;1.0;0.94;0.88;1.0;0.44;0.78;0.31;0.6;0.15;0.5;0.03;0.07;0.01;0.15;0.0;0.28;0.03;0.03;0.26;0.34;0.78;0.83;0.61;0.7;0.65;0.5;0.62;0.43;0.95;0.56;0.24;0.58;0.52;0.24;0.04;0.0;0.14;0.0;0.27;0.17;0.42;0.01;0.4;0.44;0.25;0.53;0.35;0.73;0.81;0.82;0.95;0.6;1.0;0.61;0.9;0.88;0.85;0.68;0.73;0.43;0.14;0.13;0.01;0.01;0.31;0.01;0.37;0.0;0.38;0.14;0.04;0.45;0.39;0.05;0.43;0.53;0.27;0.96;0.8;0.68;0.17;0.52;0.55;0.57;0.04;0.01;0.1;0.01;0.09;0.0;0.25;0.42;0.51;0.01;0.4;0.04;0.37;0.23;0.04;0.07;0.83;0.19;0.0;0.32;0.75;0.15;0.01;0.3;0.05;0.45;0.17;0.87;0.38;0.0;0.53;0.6;0.46;0.18;0.02;0.44;0.33;0.04;0.08;0.07;0.31;0.44;0.12;0.33;0.8;0.48;0.0;0.51;0.6;0.04;0.03;0.67;0.09;0.0;0.45;0.41;0.07;0.1;0.12;0.0;0.08;0.03;0.25;0.59;0.0;0.16;0.01;0.04;0.0;0.12;0.68;0.0;0.0;0.1;0.0;0.33;0.0;0.3;0.04;0.24;0.02;0.04;0.04;0.13;0.48;0.15;0.94;0.73;0.62;0.72;0.63;0.38;0.38;0.09;0.0;0.01;0.02;0.04;0.01;0.33;0.07;0.55;0.22;0.71;0.45;0.33;0.53;0.42;0.51;0.32;0.14;0.25;0.15;0.7;0.24;0.0;0.13;0.56;0.36;0.68;0.78;0.69;0.73;0.91;0.81;0.45;0.75;0.52;0.49;0.77;0.35;0.58;0.7;0.73;0.52;0.68;0.8;0.18;0.93;0.83;0.6;0.76;0.89;0.65;0.28;0.31;0.72;0.52;0.48;0.39;0.67;0.81;0.68;0.6;0.79;0.27;0.54;0.69;0.76;0.66;0.61;0.85;0.58;1.0;0.87;0.56;0.9;0.92;0.79;0.86;0.74;0.98;0.89;0.86;0.75;0.94;0.9;0.85;0.86;0.87;0.91;0.86;0.87;0.86;0.89;0.96;0.91;0.92;0.85;1.0;0.95;0.79;0.83;0.8;0.95;0.91;0.95;0.91;0.9;0.96;0.71;0.79;0.93;0.76;0.89;0.93;1.0;1.0;0.83;0.94;0.82;0.93;0.98;0.75;0.95;0.88;1.0;0.95;0.89;0.91;0.99;1.0;1.0;0.92;0.86;0.98;0.75;0.93;0.64;0.95;0.9;0.86;0.92;0.86;0.59;0.92;0.7;0.87;0.99;0.68;0.83;0.88;0.77;0.83;0.65;0.73;0.46;0.38;0.11;0.45;0.75;0.81;0.78;0.95;0.79;0.94;0.82;1.0;0.91;0.86;0.96;0.91;1.0;0.93;0.88;0.87;0.93;0.91;0.89;0.94;0.89;0.91;0.93;1.0;0.86;0.99;0.8;0.9;0.8;0.9;0.92;0.95;0.81;0.88;0.81;0.94;0.74;1.0;0.65;0.82;0.6;0.45;0.85;0.43;0.43;0.32;0.76;0.56;0.07;0.32;0.47;0.4;0.67;0.92;0.94;0.87;0.97;0.96;0.93;1.0;0.87;0.94;0.88;0.88;0.86;1.0;0.9;0.88;1.0;0.87;0.93;1.0;0.82;0.87;0.93;0.86;0.7;0.95;0.89;1.0;0.83;0.87;0.74;1.0;0.72;0.88;0.9;0.87;0.78;0.95;0.8;0.9;0.98;0.94;0.88;0.98;0.92;1.0;0.85;0.8;0.89;0.94;0.96;0.83;0.67;0.91;0.83;0.9;0.84;1.0;0.83;1.0;0.88;0.97;0.92;0.96;1.0;0.93;0.91;0.91;1.0;0.93;1.0;0.92;1.0;0.84;0.92;0.85;0.83;0.83;0.8;0.91;0.83;0.84;0.91;0.92;0.92;0.85;0.86;0.61;0.85;0.74;0.81;0.86;0.86;0.9;0.91;0.98;0.95;0.74;0.91;0.97;0.86;0.89;0.89;1.0;0.92;0.99;0.93;1.0;0.83;1.0;0.87;0.84;0.99;0.9;0.89;0.82;0.9;0.84;0.93;0.93;0.94;0.99;0.93;0.89;0.92;0.91;0.96;1.0;0.98;0.97;0.86;1.0;0.81;0.96;0.93;0.75;0.77;0.73;0.73;0.79;0.92;0.98;0.82;0.98;0.72;0.94;0.95;0.94;1.0;0.86;1.0;0.78;1.0;0.65;0.9;0.92;0.92;0.94;0.92;0.83;1.0;0.92;1.0;0.77;0.52;0.8;0.77;0.44;0.63;0.58;0.66;0.53;0.69;0.57;0.75;0.93;0.91;0.89;1.0;1.0;0.96;0.9;0.93;0.94;0.84;1.0;0.85;0.85;0.87;1.0;0.77;1.0;0.69;0.98;0.94;0.91;0.96;0.88;0.66;0.84;0.75;0.91;0.95;0.96;0.94;1.0;0.86;1.0;0.85;1.0;0.93;0.91;0.9;0.83;0.93;0.92;0.9;0.98;0.75;0.88;0.94;1.0;0.9;0.87;0.82;0.85;0.5;0.72;0.61;0.53;0.74;0.38;0.6;0.65;0.55;0.45;0.24;0.25;0.38;0.63;0.59;0.58;0.84;0.6;0.87;0.83;1.0;1.0;0.62;0.7;0.64;0.93;0.23;0.49;0.56;0.78;0.56;0.36;0.74;0.68;0.97;0.75;1.0;0.89;0.99;0.93;0.82;0.92;1.0;0.99;0.68;0.76;0.27;0.71;0.42;0.38;0.36;0.54;0.42;0.48;0.75;0.84;0.82;1.0	47.56;55.35;57.25;56.78;55.33;58.95;60.16;62.74;66.58;72.33;74.15;75.37;79.04;84.44;86.56;89.63;88.75;90.45;93.31;92.56;95.0;94.68;95.63;96.56;96.94;97.14;97.75;97.35;97.9;96.8;96.82;97.43;96.33;95.5;96.01;96.54;95.76;93.13;94.92;95.63;95.15;93.16;93.96;92.73;90.04;88.81;89.47;88.68;89.15;88.8;89.26;89.13;89.55;92.19;93.8;95.21;95.91;95.33;96.14;96.69;96.29;95.93;96.51;95.64;95.07;93.77;93.41;91.45;90.18;87.6;85.67;82.45;78.74;73.03;63.05;57.6;54.23;58.19;54.8;57.3;60.43;66.69;69.6;68.28;70.22;70.6;71.34;77.27;78.83;78.9;87.97;91.2;90.9;90.77;92.99;93.33;92.31;95.33;97.42;97.42;97.76;97.01;97.0;94.05;92.23;92.81;95.08;96.44;97.58;95.82;96.45;97.0;95.6;92.58;94.6;96.0;93.45;93.1;93.69;95.18;93.77;94.08;93.49;94.27;91.24;92.95;95.93;96.85;95.45;97.17;97.41;97.82;97.88;97.13;97.17;97.92;97.63;97.37;96.55;97.07;97.4;95.7;94.77;95.05;95.0;93.41;92.85;92.58;86.48;77.39;66.51;57.47;45.07;42.51;48.78;47.85;40.37;50.98;48.81;52.73;61.77;74.47;90.49;93.2;93.88;94.43;95.57;97.34;97.02;97.74;97.11;96.91;95.88;95.85;92.83;88.07;80.44;81.24;81.35;88.03;90.02;91.17;91.26;90.05;91.73;93.13;93.53;93.59;94.88;95.58;97.17;97.6;97.6;97.67;97.14;96.17;94.37;92.41;87.88;85.9;77.82;69.01;59.22;53.9;52.7;50.54;47.28;50.68;54.12;54.48;54.51;57.26;59.07;63.96;67.72;75.66;80.31;88.8;92.35;95.26;95.8;97.81;98.09;98.2;96.74;94.74;92.96;87.21;88.15;85.28;82.4;79.47;78.12;68.54;72.86;75.98;81.54;85.96;89.18;92.2;93.84;94.22;94.42;96.43;97.18;97.75;97.05;95.67;95.68;96.76;97.81;97.76;97.06;96.79;95.09;92.3;93.6;92.38;94.76;94.88;93.99;94.51;94.01;93.5;95.23;95.47;95.29;94.91;93.85;95.24;96.32;95.54;95.96;96.29;96.21;95.79;94.19;95.34;96.28;96.42;94.04;95.83;96.88;91.54;92.88;94.36;96.69;95.57;95.0;96.39;96.05;95.44;95.61;96.14;94.85;95.22;95.88;95.14;96.68;97.37;96.66;95.75;92.78;96.89;97.95;97.99;96.64;96.73;95.85;94.54;90.7;92.26;95.45;96.76;97.39;98.17;97.91;97.27;96.97;95.84;96.84;96.85;96.64;94.69;92.66;91.16;88.34;91.23;91.19;88.17;92.46;94.21;93.54;95.57;97.4;96.93;96.57;95.4;96.52;95.74;96.8;95.14;95.03;94.21;95.76;95.65;92.02;89.65;88.9;91.52;91.68;90.7;88.75;85.34;80.1;88.44;82.18;72.73;58.97;58.57;59.01;49.05;38.61;39.88;35.55;38.31;39.73;45.7;48.09;45.55;47.64;48.95;48.49;46.72;47.99;48.89;45.61;44.69;40.85;46.92;42.9;49.98;54.93;58.14;63.6;60.59;69.59;74.94;69.51;64.08;74.84;75.26;71.59;68.9;70.13;63.64;61.92;64.98;61.28;57.84;60.41;67.37;69.54;60.05;69.19;74.27;61.1;68.14;58.99;59.5;46.01;52.13;42.31;40.25;35.93;38.06;36.02;38.24;38.08;34.08;36.77;31.84;35.86;30.98;32.85;31.57;29.07;31.78;36.58;34.25;30.05;38.83;37.27;34.03;36.52;33.44;36.35;33.88;40.32;34.73;34.41;33.47;34.31;32.21;29.77;33.61;27.92;33.48;31.55;32.59;32.48;36.13;33.26;34.89;28.24;32.23;32.99;27.12;31.16;30.47;28.75;28.59;26.33;31.79;28.33;35.74;30.3;30.57;37.85;38.54;43.61;43.9;40.98;43.0;42.45;40.56;38.36;35.58;34.28;34.54;33.11;34.92;34.92;31.74;34.59;34.81;42.86;37.92;40.9;34.09;32.93;32.36;33.16;29.41;30.67;30.89;33.17;31.14;38.24;36.56;37.51;42.11;39.57;37.84;38.82;38.76;39.2;42.14;37.94;30.2;37.74;33.99;38.82;34.87;37.81;43.05;33.07;32.35;32.11;33.38;34.66;30.62;36.14;30.96;29.04;34.63;34.13;30.01;37.94;35.94;40.39;42.81;45.34;43.57;53.59;54.54;53.82;53.25;56.75;57.91;49.61;44.06;42.4;34.16;30.55;30.8;36.79;34.86;29.55;30.99;31.53;29.4;35.78;31.42;34.4;33.0;40.32;37.38;46.15;40.2;42.4;41.19;48.46;50.9;42.7;51.68;50.28;39.59;40.68;44.6;41.66;34.44;42.39;34.08;38.03;30.02;34.71;31.61;31.84;34.45;32.45;34.4;35.5;36.7;32.08;34.71;33.92;35.41;31.34;46.11;36.09;38.47;38.49;35.33;43.24;37.99;37.37;36.4;37.4;32.89;38.16;36.56;36.04;35.24;32.32;36.69;36.53;32.83;30.73;40.41;32.68;42.8;36.61;33.04;36.44;31.72;36.11;31.96;37.32;35.79;37.06;36.42;37.39;35.55;28.91;31.86;33.47;35.47;34.25;34.78;36.14;36.23;36.09;36.37;35.73;29.54;35.66;30.31;33.55;32.99;30.13;40.07;32.0;44.12;35.22;32.56;38.09;35.8;33.17;34.37;33.99;37.69;35.9;36.27;36.04;34.9;35.52;37.01;36.12;37.14;31.62;36.55;32.48;37.49;35.88;38.39;36.49;34.86;46.97;36.11;39.35;40.54;42.16;36.69;37.49;34.58;38.87;33.43;32.3;30.66;30.39;32.18;34.13;36.97;40.04;34.0;38.14;44.32;35.29;37.63;37.03;29.29;36.87;31.46;32.78;30.18;31.08;28.28;30.46;27.79;33.14;33.4;29.68;33.09;30.59;38.49;36.9;41.07;41.29;49.48;40.6;42.19;43.01;40.69;37.82;40.89;37.77;34.73;34.66;27.74;28.73;31.04;27.11;29.78;32.12;31.22;28.05;28.57;27.36;27.33;27.23;28.1;26.22;25.56;25.15;26.45;27.58;24.15;28.01;27.94;33.74;30.53;32.26;34.36;29.67;31.84;29.9;29.93;29.56;30.03;29.95;29.44;27.58;27.59;30.58;29.98;30.14;29.95;27.73;32.97;30.79;31.77;30.52;32.28;30.79;30.33;35.56;34.9;39.45;37.43;41.02;43.11;41.64;44.83;42.83;45.3;46.89;47.01;50.22;48.88;44.83;43.82;50.27;41.42;41.14;37.56;37.34;34.11;36.9;34.26;37.2;42.29;46.52;47.53;46.28;55.78;48.53;47.51;49.84;46.22;46.54;39.75;35.7;36.21;38.0;38.83;37.1;42.24;34.34;40.7;45.31;47.99;48.21;59.33;50.5;63.58;60.0;55.33;60.38;61.65;51.96;54.58;65.64;52.54;46.68;36.4	0.0001;0.0001;0.0000;0.0000;0.0000;0.0000;0.0000;0.0000;0.0000;0.0000;0.0000;0.0000;0.0000;0.0000;0.0000;0.0000;0.0000;0.0000;0.0000;0.0000;0.0000;0.0000;0.0000;0.0000;0.0000;0.0000;0.0001;0.0001;0.0001;0.0002;0.0003;0.0011;0.0011;0.0030;0.0046;0.0046;0.0052;0.0045;0.0048;0.0055;0.0133;0.0084;0.0129;0.0102;0.0256;0.0436;0.0313;0.0901;0.0390;0.0655;0.0229;0.0403;0.0469;0.0062;0.0024;0.0011;0.0005;0.0006;0.0014;0.0017;0.0014;0.0010;0.0021;0.0020;0.0019;0.0049;0.0033;0.0080;0.0142;0.0195;0.0039;0.0063;0.0069;0.0112;0.0200;0.0205;0.2077;0.1567;0.8047;0.3678;0.5042;0.5518;0.8093;0.9030;0.9836;0.9879;0.9948;0.9929;0.9929;0.9896;0.9876;0.9878;0.9614;0.9618;0.8858;0.9168;0.8706;0.7729;0.3569;0.6797;0.7629;0.9505;0.9463;0.8778;0.8927;0.9622;0.9621;0.8956;0.7731;0.8615;0.9822;0.9607;0.9483;0.9014;0.6297;0.7887;0.3167;0.4675;0.9289;0.9449;0.9843;0.9477;0.8680;0.7228;0.8547;0.9242;0.6017;0.5186;0.6436;0.5413;0.2611;0.4015;0.3987;0.8874;0.6931;0.4086;0.2804;0.1295;0.1408;0.2244;0.0792;0.0408;0.0184;0.0170;0.0151;0.0091;0.0044;0.0033;0.0009;0.0004;0.0001;0.0001;0.0002;0.0006;0.0005;0.0003;0.0011;0.0002;0.0001;0.0001;0.0002;0.0001;0.0001;0.0001;0.0001;0.0001;0.0000;0.0001;0.0001;0.0002;0.0001;0.0001;0.0001;0.0001;0.0004;0.0001;0.0002;0.0002;0.0003;0.0003;0.0003;0.0002;0.0002;0.0001;0.0001;0.0003;0.0003;0.0004;0.0004;0.0006;0.0007;0.0007;0.0006;0.0004;0.0005;0.0008;0.0009;0.0013;0.0005;0.0003;0.0003;0.0004;0.0007;0.0005;0.0002;0.0007;0.0010;0.0022;0.0034;0.0043;0.0040;0.0041;0.0071;0.0087;0.0052;0.0073;0.0029;0.0022;0.0065;0.0066;0.0141;0.0143;0.0241;0.0293;0.0256;0.0108;0.0129;0.0236;0.0585;0.0695;0.0354;0.0173;0.0058;0.0145;0.0164;0.0253;0.0179;0.0280;0.0165;0.0257;0.0569;0.0584;0.1433;0.0542;0.1273;0.0482;0.0869;0.1009;0.1962;0.1183;0.1865;0.2376;0.2084;0.1634;0.0876;0.5904;0.7887;0.7836;0.3798;0.3245;0.7621;0.9656;0.9576;0.9834;0.9918;0.9808;0.9932;0.9843;0.9929;0.9816;0.9858;0.9735;0.9495;0.9810;0.8799;0.8338;0.2969;0.2825;0.2539;0.5508;0.9078;0.6601;0.1172;0.0595;0.0344;0.0310;0.0292;0.0254;0.0389;0.0204;0.0440;0.0141;0.0104;0.0077;0.0033;0.0018;0.0013;0.0008;0.0003;0.0005;0.0002;0.0008;0.0013;0.0020;0.0029;0.0034;0.0026;0.0011;0.0009;0.0011;0.0009;0.0013;0.0016;0.0006;0.0005;0.0005;0.0004;0.0006;0.0004;0.0006;0.0004;0.0008;0.0016;0.0020;0.0017;0.0032;0.0073;0.0064;0.0068;0.0023;0.0055;0.0031;0.0052;0.0014;0.0016;0.0049;0.0133;0.0562;0.0668;0.1993;0.1242;0.0860;0.0585;0.0740;0.0641;0.0723;0.0890;0.0437;0.0423;0.0408;0.0644;0.0714;0.0951;0.1947;0.1560;0.0353;0.0524;0.0592;0.0303;0.1395;0.2040;0.4867;0.0875;0.0803;0.0260;0.0155;0.0131;0.0094;0.0071;0.0050;0.0055;0.0069;0.0321;0.0290;0.0188;0.0546;0.0314;0.0147;0.0128;0.0088;0.0135;0.0089;0.0101;0.0098;0.0157;0.0956;0.0732;0.0753;0.0638;0.0486;0.0249;0.0271;0.0258;0.0533;0.0759;0.1050;0.2136;0.1369;0.5886;0.5168;0.3341;0.2317;0.1513;0.0747;0.1205;0.1214;0.2067;0.5187;0.2124;0.1602;0.0377;0.0506;0.0399;0.0417;0.0364;0.0785;0.1282;0.1607;0.2517;0.3353;0.7246;0.7732;0.6087;0.5317;0.3028;0.3738;0.2711;0.0886;0.0600;0.0577;0.0520;0.0698;0.0461;0.0975;0.0770;0.1003;0.0883;0.0420;0.1047;0.0836;0.0797;0.0320;0.0215;0.0215;0.0177;0.0072;0.0022;0.0022;0.0007;0.0010;0.0006;0.0008;0.0010;0.0009;0.0008;0.0013;0.0007;0.0010;0.0011;0.0010;0.0010;0.0007;0.0004;0.0007;0.0013;0.0012;0.0015;0.0007;0.0007;0.0007;0.0011;0.0020;0.0034;0.0035;0.0242;0.0251;0.0389;0.0364;0.0439;0.0978;0.0603;0.1024;0.0373;0.0341;0.0264;0.0311;0.0141;0.0189;0.0113;0.0094;0.0083;0.0052;0.0056;0.0033;0.0034;0.0034;0.0034;0.0025;0.0015;0.0011;0.0005;0.0002;0.0002;0.0002;0.0001;0.0003;0.0009;0.0022;0.0044;0.0102;0.0098;0.0222;0.0465;0.0454;0.0490;0.0577;0.1741;0.1637;0.2718;0.3116;0.7796;0.9566;0.9696;0.9280;0.9697;0.9958;0.9952;0.9931;0.9936;0.9946;0.9943;0.9948;0.9862;0.9470;0.4568;0.8533;0.5401;0.1425;0.1823;0.1093;0.1249;0.0440;0.0794;0.1131;0.5130;0.1734;0.1244;0.4024;0.4196;0.2192;0.3105;0.6698;0.6300;0.8828;0.7617;0.8323;0.7441;0.9712;0.9522;0.9924;0.9575;0.9774;0.9966;0.9966;0.9963;0.9956;0.9955;0.9959;0.9970;0.9941;0.9954;0.9893;0.9639;0.7962;0.6820;0.2154;0.1729;0.1605;0.1876;0.1668;0.0511;0.0565;0.0238;0.0255;0.0112;0.0076;0.0073;0.0124;0.0079;0.0079;0.0078;0.0066;0.0049;0.0018;0.0024;0.0014;0.0012;0.0010;0.0009;0.0006;0.0006;0.0006;0.0005;0.0005;0.0004;0.0005;0.0003;0.0006;0.0007;0.0011;0.0007;0.0006;0.0005;0.0005;0.0003;0.0004;0.0003;0.0002;0.0003;0.0003;0.0008;0.0003;0.0008;0.0014;0.0025;0.0029;0.0033;0.0031;0.0031;0.0029;0.0031;0.0022;0.0032;0.0039;0.0013;0.0023;0.0019;0.0012;0.0007;0.0006;0.0007;0.0006;0.0007;0.0007;0.0018;0.0005;0.0013;0.0011;0.0006;0.0001;0.0001;0.0001;0.0001;0.0001;0.0001;0.0001;0.0000;0.0000;0.0000;0.0000;0.0000;0.0000;0.0001;0.0001;0.0001;0.0001;0.0001;0.0000;0.0000;0.0000;0.0000;0.0000;0.0000;0.0000;0.0000;0.0000;0.0000;0.0001;0.0001;0.0001;0.0003;0.0004;0.0004;0.0002;0.0001;0.0001;0.0002;0.0002;0.0004;0.0005;0.0004;0.0009;0.0007;0.0006;0.0004;0.0010;0.0025;0.0024;0.0081;0.0063;0.0075;0.0077;0.0083;0.0024;0.0006;0.0004;0.0002;0.0001;0.0003;0.0003;0.0003;0.0002;0.0002;0.0004;0.0015;0.0016;0.0013;0.0011;0.0012;0.0012;0.0010;0.0012;0.0019;0.0036;0.0040;0.0033;0.0019;0.0038;0.0042;0.0029;0.0036;0.0054;0.0051;0.0055;0.0073;0.0175;0.0199;0.1009;0.0506;0.0143;0.0087;0.0038;0.0041;0.0041;0.0010;0.0007;0.0005;0.0005;0.0004;0.0002;0.0001;0.0002;0.0002;0.0002;0.0001;0.0001;0.0001;0.0002;0.0003;0.0005;0.0007;0.0006;0.0011;0.0020;0.0020;0.0036;0.0017;0.0027;0.0087;0.0194;0.0143;0.0133;0.0208;0.0261;0.0279;0.0304;0.0340;0.0348;0.0257;0.0266;0.0450;0.0456;0.0341;0.0484;0.0730;0.1656;0.1876;0.2418;0.1986;0.1111;0.0624;0.1584;0.0588;0.0372;0.0368;0.0189;0.0199;0.0285;0.0414;0.0543;0.0536;0.0509;0.0426;0.0403;0.0574;0.0258;0.0336;0.0574;0.1886;0.1229;0.0634;0.0724;0.0476;0.0126;0.0112;0.0154;0.0067;0.0071;0.0060;0.0051;0.0051;0.0056;0.0055;0.0043;0.0033;0.0037
HIF3A	ENSG00000124440	Q9Y2N7	MALGLQRARSTTELRKEKSRDAARSRRSQETEVLYQLAHTLPFARGVSAHLDKASIMRLTISYLRMHRLCAAGEWNQVGAGGEPLDACYLKALEGFVMVLTAEGDMAYLSENVSKHLGLSQLELIGHSIFDFIHPCDQEELQDALTPQQTLSRRKVEAPTERCFSLRMKSTLTSRGRTLNLKAATWKVLNCSGHMRAYKPPAQTSPAGSPDSEPPLQCLVLICEAIPHPGSLEPPLGRGAFLSRHSLDMKFTYCDDRIAEVAGYSPDDLIGCSAYEYIHALDSDAVSKSIHTLLSKGQAVTGQYRFLARSGGYLWTQTQATVVSGGRGPQSESIVCVHFLISQVEETGVVLSLEQTEQHSRRPIQRGAPSQKDTPNPGDSLDTPGPRILAFLHPPSLSEAALAADPRRFCSPDLRRLLGPILDGASVAATPSTPLATRHPQSPLSADLPDELPVGTENVHRLFTSGKDTEAVETDLDIAQDADALDLEMLAPYISMDDDFQLNASEQLPRAYHRPLGAVPRPRARSFHGLSPPALEPSLLPRWGSDPRLSCSSPSRGDPSASSPMAGARKRTLAQSSEDEDEGVELLGVRPPKRSPSPEHENFLLFPLSLSFLLTGGPAPGSLQDPSTPLLNLNEPLGLGPSLLSPYSDEDTTQPGGPFQPRAGSAQAD	0.09722;0.12304;0.23696;0.25744;0.30305;0.26476;0.38006;0.39069;0.40027;0.35823;0.38924;0.35185;0.32208;0.34731;0.37064;0.43712;0.47091;0.51136;0.52125;0.47241;0.45726;0.45726;0.4372;0.4372;0.45207;0.4374;0.37244;0.38992;0.2356;0.30182;0.30182;0.32458;0.22259;0.23567;0.22055;0.23523;0.1183;0.16854;0.17306;0.19623;0.19623;0.14513;0.12683;0.09904;0.05503;0.03944;0.02447;0.02187;0.02295;0.02295;0.02753;0.02248;0.03041;0.03134;0.02428;0.02516;0.02854;0.02461;0.0349;0.0435;0.02801;0.02862;0.0387;0.02886;0.0326;0.03135;0.05295;0.04437;0.05318;0.06612;0.04056;0.0883;0.11401;0.10115;0.10513;0.0703;0.11377;0.10428;0.1;0.19415;0.23972;0.19752;0.16135;0.14124;0.16248;0.13764;0.13802;0.13802;0.16996;0.13802;0.37093;0.27272;0.24948;0.21079;0.11918;0.1318;0.16401;0.16622;0.08382;0.07562;0.1278;0.07902;0.04722;0.07523;0.0757;0.1384;0.15125;0.09287;0.21659;0.09287;0.04217;0.10129;0.13026;0.19392;0.15936;0.14037;0.20761;0.11695;0.04509;0.03635;0.03067;0.03311;0.04964;0.08814;0.19432;0.24515;0.11369;0.1081;0.21511;0.19667;0.12335;0.13312;0.2432;0.23765;0.36045;0.33931;0.218;0.33874;0.21867;0.26423;0.34899;0.27598;0.36949;0.3508;0.44624;0.5088;0.50883;0.52929;0.53243;0.50532;0.51029;0.50754;0.42306;0.35877;0.28642;0.24308;0.31011;0.22832;0.172;0.18576;0.22182;0.23957;0.19852;0.18597;0.1206;0.13849;0.13849;0.13307;0.14582;0.16239;0.15808;0.10908;0.08705;0.06707;0.03714;0.04337;0.03324;0.03431;0.04421;0.06973;0.05053;0.07047;0.07438;0.06865;0.06865;0.07696;0.09275;0.13053;0.14035;0.13098;0.15124;0.15666;0.16906;0.18369;0.23877;0.23776;0.33719;0.3588;0.41261;0.41886;0.42493;0.47205;0.48571;0.47513;0.47513;0.4409;0.43886;0.36443;0.29582;0.37608;0.41557;0.38735;0.39836;0.44683;0.45868;0.46563;0.47173;0.42178;0.46316;0.47074;0.46485;0.40525;0.42117;0.36502;0.36728;0.35167;0.19976;0.12716;0.10303;0.07676;0.06144;0.10184;0.06102;0.10935;0.12728;0.17036;0.15647;0.22072;0.19771;0.12794;0.17171;0.28428;0.24151;0.18672;0.16089;0.18725;0.13384;0.1943;0.16687;0.09857;0.08867;0.15727;0.19026;0.27878;0.18227;0.11759;0.21585;0.24211;0.24211;0.27142;0.20403;0.24722;0.2432;0.11822;0.14675;0.14137;0.15465;0.21368;0.31675;0.44988;0.37965;0.24132;0.29952;0.39749;0.41512;0.24718;0.28627;0.28615;0.18538;0.18828;0.18828;0.16302;0.12708;0.09513;0.14821;0.17754;0.15661;0.22915;0.23014;0.15108;0.19876;0.0856;0.08366;0.13718;0.12546;0.13792;0.22911;0.18622;0.11577;0.05263;0.03169;0.03985;0.04011;0.03712;0.0374;0.0568;0.0573;0.04288;0.04927;0.08322;0.08739;0.0957;0.07595;0.07949;0.09689;0.13653;0.14754;0.16973;0.16924;0.16203;0.1403;0.18094;0.20307;0.19362;0.13721;0.08166;0.04316;0.04068;0.06938;0.08108;0.2359;0.31388;0.29163;0.31891;0.23284;0.17578;0.11092;0.16656;0.14355;0.1856;0.18076;0.15917;0.2747;0.2694;0.21296;0.21127;0.15718;0.08863;0.09748;0.09748;0.14808;0.16619;0.24415;0.26158;0.40515;0.47951;0.53298;0.51948;0.54446;0.55902;0.53394;0.50884;0.5112;0.5112;0.55077;0.56429;0.56429;0.57337;0.57801;0.56438;0.56593;0.56359;0.53865;0.51625;0.50791;0.49968;0.48084;0.47157;0.44772;0.49471;0.48954;0.51933;0.48286;0.49238;0.52362;0.51587;0.50985;0.48014;0.42961;0.43048;0.47417;0.47027;0.42614;0.3692;0.21573;0.16548;0.23484;0.20433;0.25353;0.17813;0.14394;0.11063;0.0808;0.08354;0.14226;0.16635;0.17402;0.17402;0.23495;0.23202;0.2064;0.2064;0.22939;0.21373;0.16279;0.16315;0.18889;0.26347;0.26308;0.28194;0.17505;0.15081;0.16904;0.16904;0.23662;0.30238;0.3011;0.29938;0.25582;0.25582;0.30461;0.34685;0.46766;0.46766;0.46179;0.49999;0.56033;0.56033;0.5367;0.51129;0.51903;0.51027;0.5545;0.55687;0.54449;0.53224;0.50902;0.46155;0.38624;0.37069;0.44683;0.46054;0.45503;0.52359;0.53661;0.56177;0.557;0.53044;0.55755;0.57963;0.59258;0.57634;0.57634;0.57265;0.57008;0.54733;0.54741;0.57367;0.59215;0.60122;0.58204;0.60036;0.55569;0.57727;0.57598;0.55543;0.57683;0.60368;0.60255;0.57979;0.57979;0.54986;0.58315;0.58315;0.60414;0.53576;0.54531;0.53088;0.50029;0.50023;0.45604;0.55316;0.52349;0.52961;0.5398;0.50421;0.44934;0.35128;0.24476;0.21176;0.31783;0.17617;0.2693;0.21257;0.21124;0.29997;0.27087;0.27087;0.31052;0.38052;0.33005;0.38495;0.25756;0.2041;0.18074;0.18962;0.19033;0.24649;0.24486;0.24486;0.19731;0.19731;0.20247;0.24753;0.19862;0.17027;0.18731;0.21178;0.15525;0.17932;0.17083;0.2598;0.25775;0.23943;0.22688;0.22327;0.2103;0.20389;0.23367;0.25174;0.29013;0.25174;0.33709;0.41695;0.41025;0.46862;0.457;0.46388;0.46996;0.47561;0.4875;0.4441;0.45164;0.43825;0.45428;0.48566;0.45667;0.48155;0.51913;0.51018;0.50722;0.48013;0.48691;0.54089;0.57613;0.58497;0.59869;0.60123;0.60068;0.60359;0.60618;0.61034;0.6084;0.602;0.59632;0.57904;0.57978;0.57518;0.5661;0.54842;0.56856;0.56796;0.56826;0.56705;0.59117;0.58807;0.60334;0.6028;0.60078;0.59767;0.58856;0.5599;0.55537;0.49007;0.45227;0.31706;0.26293;0.12818;0.07242;0.06248;0.04648;0.08285;0.14251;0.14896;0.18678;0.2287;0.22647;0.21802;0.14839;0.18671;0.23912;0.23912;0.23912;0.2092;0.17922;0.12396;0.05484;0.05484;0.06104;0.11545;0.23773;0.37104;0.26257;0.3725;0.2682;0.37591;0.37704;0.47366;0.47366;0.47366;0.48581;0.4806;0.39425;0.39545;0.45637;0.49463;0.52455;0.51476;0.54648;0.54648;0.51794;0.52274;0.52327;0.52766;0.46541;0.51761;0.54725;0.52208;0.54608;0.54787;0.52868;0.52686;0.55408;0.54843;0.56956;0.56692;0.56969;0.56603;0.57521;0.57945;0.57725;0.58172;0.5862;0.58478;0.58062;0.57034;0.55334;0.55445;0.55582	1.0;0.97;1.0;0.86;1.0;0.96;0.95;0.91;0.58;0.35;0.65;0.61;0.52;0.5;0.66;0.76;0.24;0.83;0.35;0.34;0.37;0.44;0.03;0.52;0.6;0.41;0.23;0.62;0.62;0.44;0.32;0.59;0.56;0.15;0.38;0.53;0.31;0.0;0.56;0.73;0.07;0.15;0.11;0.28;0.83;0.64;0.31;0.02;0.42;0.88;0.11;0.52;0.36;0.58;0.1;0.0;0.46;0.16;0.02;0.13;0.47;0.01;0.29;0.6;0.32;0.05;0.46;0.52;0.05;0.04;0.44;0.17;0.1;0.61;0.04;0.56;0.72;0.41;0.68;1.0;0.75;0.24;0.72;0.7;0.59;0.1;0.43;0.5;0.41;0.25;0.79;0.58;0.13;0.77;0.0;0.0;0.04;0.01;0.0;0.0;0.08;0.35;0.65;0.0;0.23;0.0;0.03;0.1;0.0;0.0;0.45;0.16;0.0;0.42;0.66;0.09;0.0;0.18;0.02;0.32;0.07;0.17;0.52;0.0;0.04;0.23;0.33;0.21;0.0;0.21;0.57;0.09;0.02;0.2;0.59;0.73;0.01;0.29;0.78;0.37;0.0;0.49;0.66;0.08;0.04;0.51;0.36;0.56;0.84;0.47;1.0;0.51;1.0;0.85;0.97;0.72;0.85;0.34;0.57;0.44;0.51;0.1;0.64;0.1;0.08;0.01;0.15;0.01;0.3;0.02;0.02;0.18;0.32;0.99;0.67;0.69;0.7;0.62;0.46;0.85;0.53;1.0;0.52;0.25;0.54;0.49;0.27;0.04;0.01;0.15;0.0;0.26;0.18;0.3;0.09;0.19;0.62;0.15;0.86;0.24;0.62;0.92;0.87;0.97;0.57;1.0;0.72;1.0;0.47;0.93;0.83;0.84;0.43;0.69;0.43;0.26;0.32;0.0;0.0;0.1;0.01;0.22;0.0;0.33;0.14;0.05;0.39;0.51;0.17;0.81;0.66;0.35;0.89;0.79;0.9;0.32;0.57;0.75;0.51;0.05;0.01;0.29;0.0;0.42;0.01;0.22;0.45;0.53;0.07;0.41;0.03;0.51;0.5;0.02;0.28;0.77;0.19;0.0;0.49;0.57;0.13;0.03;0.44;0.02;0.32;0.14;0.87;0.21;0.0;0.46;0.54;0.25;0.13;0.08;0.4;0.46;0.0;0.09;0.14;0.79;0.84;0.11;0.24;0.75;0.5;0.05;0.35;0.69;0.15;0.08;0.72;0.21;0.02;0.55;0.39;0.09;0.3;0.13;0.03;0.15;0.11;0.5;0.51;0.05;0.16;0.03;0.04;0.0;0.18;0.45;0.0;0.0;0.08;0.01;0.28;0.0;0.32;0.05;0.23;0.08;0.06;0.23;0.3;0.35;0.64;0.45;0.96;0.38;0.82;1.0;0.22;0.19;0.06;0.0;0.14;0.02;0.04;0.04;0.3;0.2;0.44;0.2;0.83;0.27;0.36;0.52;0.56;0.5;0.15;0.08;0.26;0.21;0.32;0.28;0.03;0.31;0.32;0.47;0.87;0.74;0.68;0.89;0.85;0.92;0.91;0.98;0.82;0.9;1.0;0.83;0.88;0.98;0.98;0.91;0.89;0.98;1.0;0.73;0.96;0.86;0.87;0.98;0.88;0.9;0.64;0.6;0.71;0.31;0.32;0.02;0.47;0.41;0.31;0.46;0.99;0.85;0.37;0.55;0.86;0.74;0.33;0.3;0.74;0.78;0.25;0.32;0.45;0.69;0.12;0.0;0.0;0.57;0.24;0.09;0.44;0.69;0.68;0.24;0.14;0.76;0.77;0.3;0.63;0.48;1.0;0.82;0.93;0.92;0.77;0.89;0.88;0.95;0.95;0.82;0.99;0.92;0.94;1.0;0.92;0.82;0.88;0.85;0.94;1.0;0.85;0.93;0.88;0.99;0.82;0.95;0.95;0.96;0.91;1.0;0.8;0.92;0.73;0.89;1.0;0.79;0.96;0.88;0.97;1.0;1.0;0.86;1.0;0.91;0.91;1.0;0.91;0.99;0.98;0.96;0.92;1.0;0.94;1.0;0.94;0.98;0.99;0.7;1.0;0.93;0.91;0.7;0.96;0.99;0.74;0.88;0.24;0.78;0.85;0.41;0.31;0.64;0.74;0.69;0.53;0.91;0.83;0.87;1.0;0.94;0.92;0.92;1.0;1.0;0.82;0.99;0.72;1.0;1.0;0.98;0.87;1.0;0.95;0.92;0.89;0.87;0.96;0.88;1.0;0.97;0.84;0.75;1.0;1.0;0.79;1.0;0.97;0.86;0.92;0.96;1.0;0.89;0.9;0.82;1.0;0.92;0.78;0.78;1.0;0.93;0.65;0.79;0.57;0.8;0.87;0.82;0.89;0.8;0.9;0.85;0.83;1.0;0.83;0.96;0.92;0.9;0.9;0.82;0.88;0.9;0.99;0.84;1.0;1.0;0.96;0.88;0.89;0.96;1.0;0.85;0.92;0.7;0.8;0.92;0.96;0.99;0.94;0.95;0.82;1.0;0.93;1.0;1.0;0.88;0.96;0.95;0.84;0.9;1.0;0.97;0.77;0.96;0.62;0.93;0.85;0.91;0.81;0.78;0.34;0.81;0.16;0.46;0.45;0.1;0.05;0.07;0.28;0.29;0.13;0.46;0.64;0.57;0.44;0.9;0.62;1.0;0.83;0.85;1.0;0.94;0.89;0.93;0.76;0.94;0.85;0.93;0.92;1.0;1.0;1.0;0.79;0.96;0.88;0.67;0.9;0.95;0.62;0.64;0.76;0.95;0.65;0.85;0.98;0.79;1.0;1.0;0.87;0.92;1.0;0.92;0.91;0.96;0.94;0.88;1.0;0.89;0.93;1.0;0.99;0.85;0.88;0.92;0.98;0.84;1.0	44.3;46.43;48.9;48.59;50.28;55.35;58.11;61.5;64.45;75.41;84.1;84.96;83.78;85.65;86.89;89.31;86.09;90.84;90.18;90.78;93.09;93.63;92.74;95.13;95.33;95.18;93.8;94.54;95.85;94.76;94.29;95.04;96.03;94.76;94.33;94.61;94.86;93.56;91.8;92.15;89.5;85.81;83.44;82.68;83.57;86.68;87.51;87.46;88.89;89.9;92.36;94.02;94.53;95.28;94.75;95.44;95.88;95.37;94.3;94.76;93.81;92.41;90.79;91.38;88.18;86.69;83.88;85.1;83.51;79.49;80.5;80.46;71.7;67.58;67.04;57.88;53.88;53.82;50.22;51.31;52.47;56.34;58.2;62.76;69.57;67.65;73.92;82.09;83.73;85.15;86.7;88.59;89.91;88.83;93.45;95.39;95.16;95.86;95.13;95.75;92.37;89.92;91.38;94.34;95.42;96.42;93.1;93.69;94.72;93.05;89.78;92.34;94.92;93.05;92.26;92.74;95.24;94.25;94.44;93.32;93.68;92.79;93.56;96.15;96.1;94.8;97.19;97.19;97.82;97.7;96.91;97.29;97.67;97.72;97.18;96.67;97.09;96.72;94.92;94.36;95.5;94.64;92.74;92.46;92.42;85.96;72.6;65.83;55.03;47.51;49.68;46.73;50.54;48.5;44.71;52.53;58.43;61.82;73.15;87.57;90.81;92.03;92.87;94.69;96.32;96.17;97.75;97.2;97.16;96.14;96.25;93.21;89.06;80.76;81.76;81.37;89.06;90.51;92.59;92.24;91.52;92.7;93.87;94.0;94.34;94.95;95.45;96.76;97.23;96.39;97.08;94.82;93.76;91.66;90.55;86.42;84.58;81.19;76.29;68.99;64.48;61.27;56.52;48.31;49.48;54.93;54.81;47.71;51.18;49.25;50.14;58.97;66.61;70.05;76.01;82.03;87.62;91.32;93.94;93.59;96.08;96.15;97.51;95.69;93.05;91.39;86.68;85.73;79.51;76.27;72.03;70.77;63.12;63.33;62.6;69.47;72.19;78.06;86.35;91.99;92.5;93.28;95.22;95.38;96.31;94.5;93.54;94.02;96.23;96.79;97.11;95.45;95.04;94.64;92.2;92.54;91.06;93.49;93.63;91.78;92.46;93.63;93.25;94.41;94.37;94.67;94.63;92.49;95.08;96.53;94.44;95.51;95.6;95.84;95.31;93.68;95.64;96.55;96.03;94.21;95.97;97.53;94.63;96.34;96.27;97.23;96.69;96.35;97.22;96.58;96.05;96.57;97.01;94.96;95.19;95.95;94.52;96.51;97.11;96.42;97.18;94.87;97.33;98.3;98.12;97.08;96.77;95.58;93.45;87.8;91.49;94.92;96.8;96.57;97.91;97.53;97.15;96.83;95.93;96.72;96.05;95.02;90.73;82.85;65.64;64.5;56.34;59.33;55.91;56.72;74.13;85.03;92.72;95.64;95.22;95.97;94.88;95.59;95.03;95.4;95.34;94.86;93.26;94.93;94.95;91.66;89.14;85.4;89.59;90.12;88.6;86.78;83.05;82.23;87.67;76.81;64.92;54.4;45.94;41.43;39.2;28.94;31.41;30.3;39.1;31.58;35.36;37.44;34.65;38.99;44.96;33.9;40.16;40.55;41.53;38.29;35.15;34.33;31.0;32.56;36.93;37.31;38.43;52.07;61.58;64.23;71.68;78.79;77.36;72.98;72.56;68.32;66.83;64.99;57.94;65.71;67.28;71.28;69.68;75.28;73.41;69.29;72.91;78.89;77.37;73.81;77.6;77.07;77.9;80.62;81.97;83.81;83.27;83.16;84.66;85.72;85.16;84.75;84.24;84.61;81.99;77.58;72.8;56.24;43.28;41.55;40.96;34.14;36.51;31.23;37.02;39.47;32.01;34.8;34.46;33.71;33.35;34.15;33.4;36.92;34.83;33.36;40.09;31.39;33.37;36.34;30.24;32.1;34.23;30.63;32.0;29.51;33.17;28.67;27.9;33.1;28.58;29.22;34.38;32.41;30.54;30.74;30.91;31.77;31.93;34.01;36.37;32.9;30.9;35.92;31.2;37.96;32.08;38.77;35.46;40.12;30.77;35.86;37.19;31.61;31.86;36.24;43.67;42.57;41.73;50.59;52.98;49.4;52.72;53.56;58.69;63.01;58.04;59.0;62.29;62.51;58.11;50.7;53.19;44.53;45.34;39.74;34.33;35.82;38.9;35.31;35.08;35.31;37.88;34.9;32.9;35.48;33.7;34.84;33.7;32.62;36.04;35.33;39.44;35.48;39.79;36.99;31.44;38.28;37.48;34.35;35.11;32.93;29.64;34.97;31.62;35.62;32.7;27.72;32.62;31.19;27.71;29.84;26.26;28.25;26.76;31.38;27.69;29.83;33.06;30.09;29.81;29.38;28.88;24.98;27.42;28.87;29.75;34.26;35.07;33.36;34.32;33.01;38.87;38.74;35.5;40.01;38.38;44.6;36.97;37.72;34.31;40.8;35.5;40.41;36.69;32.01;39.02;33.4;38.92;35.57;37.71;44.58;37.65;41.27;38.08;37.53;33.0;37.08;32.42;40.21;35.19;32.74;34.26;31.62;34.99;33.23;30.4;29.86;26.93;31.89;26.83;33.31;28.62;34.52;28.57;33.81;33.45;40.36;44.23;45.17;46.34;52.18;52.85;56.89;50.21;52.08;54.63;53.57;49.47;44.56;40.73;36.58;33.94;28.61;31.43;30.37;31.52;27.65;30.61;30.94;28.37;31.13;28.68;32.1;27.04;26.81;30.35;26.03;28.4;28.67;31.12;27.35;31.98;30.11;32.65;28.95;35.08;28.42;26.95;30.91;32.26;32.8;32.54;33.02;32.79;34.29;38.2;36.0;34.48;37.57;35.34;36.41;36.57;40.9;38.14;38.83;40.85;42.82;40.97;43.07;42.96;44.65;52.91	0.0002;0.0001;0.0001;0.0001;0.0001;0.0000;0.0000;0.0000;0.0000;0.0000;0.0000;0.0000;0.0000;0.0000;0.0000;0.0000;0.0000;0.0000;0.0000;0.0000;0.0000;0.0000;0.0001;0.0001;0.0002;0.0001;0.0002;0.0004;0.0018;0.0014;0.0018;0.0028;0.0024;0.0034;0.0035;0.0035;0.0033;0.0079;0.0044;0.0064;0.0046;0.0154;0.0326;0.0151;0.0244;0.0064;0.0106;0.0028;0.0074;0.0230;0.0036;0.0039;0.0027;0.0013;0.0011;0.0021;0.0017;0.0013;0.0009;0.0013;0.0026;0.0022;0.0028;0.0017;0.0029;0.0029;0.0018;0.0006;0.0011;0.0016;0.0025;0.0040;0.0033;0.0174;0.0178;0.0713;0.0352;0.0227;0.0337;0.0574;0.0834;0.3116;0.3593;0.6730;0.5658;0.7941;0.8993;0.8421;0.8866;0.6625;0.4764;0.4097;0.2304;0.3659;0.7022;0.8026;0.9384;0.9157;0.7272;0.7007;0.1950;0.0589;0.1096;0.1919;0.1087;0.0570;0.0818;0.2325;0.1149;0.1837;0.2217;0.0817;0.0985;0.0561;0.0990;0.4858;0.5094;0.9610;0.9653;0.8830;0.6513;0.8460;0.9179;0.8598;0.8746;0.8378;0.7774;0.8453;0.9500;0.9422;0.9895;0.9862;0.9635;0.9864;0.9679;0.9202;0.9319;0.7799;0.3252;0.1847;0.0770;0.2705;0.1527;0.0665;0.0404;0.0103;0.0037;0.0010;0.0008;0.0016;0.0019;0.0027;0.0018;0.0029;0.0016;0.0004;0.0003;0.0004;0.0002;0.0003;0.0002;0.0001;0.0001;0.0001;0.0001;0.0001;0.0003;0.0001;0.0002;0.0001;0.0001;0.0006;0.0001;0.0002;0.0004;0.0006;0.0002;0.0003;0.0004;0.0002;0.0002;0.0002;0.0002;0.0003;0.0002;0.0001;0.0002;0.0003;0.0002;0.0001;0.0001;0.0001;0.0001;0.0002;0.0001;0.0001;0.0001;0.0001;0.0001;0.0002;0.0002;0.0001;0.0001;0.0002;0.0003;0.0005;0.0014;0.0033;0.0064;0.0065;0.0055;0.0144;0.0233;0.0113;0.0170;0.0143;0.0133;0.0283;0.0341;0.0276;0.0335;0.0616;0.0604;0.0330;0.0191;0.0210;0.0357;0.0537;0.0203;0.0141;0.0040;0.0017;0.0033;0.0042;0.0068;0.0053;0.0086;0.0043;0.0066;0.0144;0.0200;0.0667;0.0271;0.0372;0.0200;0.0348;0.0350;0.0358;0.0244;0.0345;0.0276;0.0290;0.0546;0.0486;0.2321;0.4515;0.4220;0.4545;0.4721;0.5515;0.8880;0.8908;0.9474;0.9827;0.9030;0.9855;0.9226;0.9827;0.9182;0.9472;0.8965;0.6980;0.8260;0.4047;0.3176;0.2962;0.4991;0.3718;0.8903;0.9230;0.8746;0.4054;0.0842;0.0315;0.0173;0.0141;0.0121;0.0124;0.0073;0.0190;0.0057;0.0073;0.0034;0.0040;0.0024;0.0018;0.0013;0.0005;0.0005;0.0003;0.0028;0.0026;0.0041;0.0064;0.0033;0.0032;0.0016;0.0024;0.0024;0.0026;0.0025;0.0036;0.0017;0.0010;0.0008;0.0010;0.0014;0.0017;0.0017;0.0011;0.0021;0.0018;0.0023;0.0016;0.0084;0.0119;0.0123;0.0120;0.0046;0.0061;0.0020;0.0035;0.0018;0.0027;0.0035;0.0081;0.0100;0.0153;0.0442;0.0572;0.0601;0.0452;0.0615;0.0504;0.0330;0.0170;0.0100;0.0024;0.0010;0.0043;0.0043;0.0028;0.0040;0.0031;0.0005;0.0006;0.0005;0.0002;0.0002;0.0002;0.0001;0.0000;0.0000;0.0000;0.0000;0.0000;0.0000;0.0001;0.0000;0.0000;0.0000;0.0000;0.0000;0.0001;0.0001;0.0001;0.0009;0.0028;0.0029;0.0035;0.0023;0.0032;0.0067;0.0067;0.0065;0.0071;0.0065;0.0226;0.0162;0.0213;0.0305;0.0217;0.0110;0.0047;0.0059;0.0073;0.0063;0.0056;0.0128;0.0217;0.0114;0.0035;0.0041;0.0066;0.0099;0.0126;0.0131;0.0295;0.0278;0.0209;0.0149;0.0147;0.0179;0.0105;0.0072;0.0068;0.0060;0.0072;0.0068;0.0090;0.0097;0.0071;0.0116;0.0100;0.0019;0.0015;0.0021;0.0013;0.0005;0.0008;0.0007;0.0010;0.0012;0.0015;0.0009;0.0014;0.0009;0.0016;0.0012;0.0017;0.0015;0.0015;0.0024;0.0032;0.0057;0.0043;0.0027;0.0037;0.0172;0.0202;0.0184;0.0201;0.0112;0.0188;0.0136;0.0161;0.0128;0.0129;0.0098;0.0074;0.0075;0.0173;0.0104;0.0203;0.0195;0.0130;0.0123;0.0068;0.0078;0.0087;0.0134;0.0447;0.0660;0.0607;0.1701;0.4546;0.4086;0.3954;0.4164;0.7785;0.8981;0.9611;0.9829;0.9857;0.9878;0.9957;0.9954;0.9973;0.9958;0.9944;0.9930;0.9801;0.9770;0.9740;0.9664;0.9607;0.8581;0.9201;0.9036;0.6353;0.2013;0.1338;0.1175;0.0412;0.0376;0.0347;0.0222;0.0127;0.0040;0.0036;0.0014;0.0014;0.0013;0.0006;0.0003;0.0003;0.0002;0.0002;0.0001;0.0001;0.0002;0.0001;0.0001;0.0001;0.0002;0.0014;0.0020;0.0008;0.0032;0.0040;0.0029;0.0028;0.0028;0.0027;0.0043;0.0041;0.0094;0.0076;0.0098;0.0161;0.0134;0.0058;0.0031;0.0033;0.0034;0.0028;0.0017;0.0015;0.0012;0.0015;0.0013;0.0006;0.0006;0.0005;0.0003;0.0001;0.0001;0.0001;0.0001;0.0001;0.0001;0.0001;0.0000;0.0001;0.0000;0.0000;0.0001;0.0001;0.0001;0.0001;0.0001;0.0004;0.0012;0.0016;0.0030;0.0019;0.0022;0.0025;0.0015;0.0008;0.0008;0.0007;0.0011;0.0009;0.0018;0.0013;0.0012;0.0009;0.0019;0.0038;0.0115;0.0669;0.0866;0.3951;0.3441;0.8428;0.5960;0.8120;0.9094;0.9479;0.6648;0.6995;0.8423;0.7532;0.9151;0.8474;0.8727;0.7494;0.9133;0.9117;0.9058;0.8841;0.8439;0.8380;0.5885;0.7037;0.4359;0.3473;0.3461;0.4647;0.5270;0.1362;0.2348;0.1307;0.1734;0.0821;0.0631;0.0152;0.0282;0.0646;0.0568;0.0591;0.1712;0.1789;0.2058;0.1698;0.1627;0.1709;0.0980;0.1334;0.0688;0.0439;0.0533;0.0306;0.0569;0.0349;0.0312;0.0160;0.0145;0.0079;0.0043;0.0032;0.0035;0.0027;0.0019;0.0015;0.0009;0.0008;0.0006;0.0004;0.0004;0.0004;0.0002;0.0002;0.0002;0.0001;0.0001;0.0001;0.0002
LYL1	ENSG00000104903	P12980	MCPPQAQAEVGPTMTEKAEMVCAPSPAPAPPPKPASPGPPQVEEVGHRGGSSPPRLPPGVPVISLGHSRPPGVAMPTTELGTLRPPLLQLSTLGTAPPTLALHYHPHPFLNSVYIGPAGPFSIFPSSRLKRRPSHCELDLAEGHQPQKVARRVFTNSRERWRQQNVNGAFAELRKLLPTHPPDRKLSKNEVLRLAMKYIGFLVRLLRDQAAALAAGPTPPGPRKRPVHRVPDDGARRGSGRRAEAAARSQPAPPADPDGSPGGAARPIKMEQTALSPEVR	0.49091;0.55135;0.54183;0.54356;0.5758;0.56004;0.53947;0.49711;0.5005;0.50702;0.51916;0.52183;0.52364;0.52487;0.5265;0.52684;0.53801;0.55204;0.55028;0.55028;0.54814;0.55211;0.54638;0.54934;0.52765;0.53316;0.53171;0.52621;0.54539;0.56369;0.56039;0.54937;0.54492;0.5308;0.5147;0.52953;0.54163;0.55637;0.55286;0.55286;0.54017;0.53371;0.53042;0.53042;0.53446;0.529;0.529;0.52092;0.50273;0.5111;0.483;0.48309;0.46317;0.4628;0.42722;0.42722;0.42349;0.46421;0.38802;0.33369;0.33402;0.32731;0.34671;0.38076;0.41722;0.34845;0.35032;0.33397;0.26216;0.22028;0.26216;0.33397;0.26216;0.18738;0.18274;0.16328;0.15096;0.19372;0.20058;0.20565;0.26954;0.25028;0.28704;0.28882;0.32843;0.23551;0.21037;0.12225;0.15432;0.09993;0.126;0.126;0.12066;0.14344;0.06746;0.06746;0.06876;0.0747;0.08493;0.06528;0.03572;0.03299;0.05931;0.08802;0.09176;0.15665;0.09508;0.10298;0.10008;0.05797;0.07017;0.07588;0.06772;0.05431;0.03998;0.05817;0.05787;0.07746;0.09098;0.12499;0.12499;0.09133;0.1135;0.06638;0.13654;0.13654;0.11912;0.14192;0.19614;0.24265;0.31943;0.31554;0.31426;0.31091;0.25621;0.2383;0.28623;0.248;0.27049;0.27049;0.25412;0.25765;0.25765;0.25765;0.36573;0.33534;0.26046;0.26046;0.25568;0.25419;0.28616;0.29074;0.25659;0.33102;0.27595;0.2603;0.2603;0.2603;0.19419;0.18521;0.17803;0.10914;0.06823;0.0783;0.10124;0.10024;0.12855;0.1628;0.23964;0.28232;0.28102;0.21861;0.21861;0.23795;0.21472;0.27864;0.35646;0.32836;0.27852;0.20565;0.18585;0.18718;0.17057;0.10487;0.06804;0.1256;0.07828;0.04217;0.04725;0.04725;0.03143;0.03143;0.04324;0.04666;0.05091;0.05044;0.04029;0.03188;0.01983;0.01803;0.01647;0.02496;0.02915;0.02684;0.02864;0.02891;0.04284;0.07981;0.07981;0.12426;0.11474;0.16434;0.12794;0.16837;0.2016;0.15949;0.22463;0.31699;0.4067;0.44942;0.48291;0.48734;0.48734;0.46237;0.46592;0.47558;0.45124;0.42497;0.45819;0.49064;0.49064;0.48189;0.48243;0.46116;0.47063;0.47579;0.46631;0.46482;0.48943;0.49565;0.51495;0.53972;0.54742;0.56911;0.57843;0.58323;0.58323;0.57873;0.57276;0.56986;0.56986;0.56986;0.5736;0.5634;0.55529;0.5431;0.56929;0.57832;0.57754;0.56732;0.55838;0.56236;0.55931;0.57969;0.57356;0.54946;0.55214;0.5519;0.55466;0.55728;0.55738;0.53451;0.53444;0.49333;0.47627;0.45601;0.43897;0.40565;0.36362;0.34783	1.0;0.93;0.82;0.94;0.96;0.97;0.96;0.91;0.98;0.9;0.88;0.76;0.77;0.94;0.87;0.94;1.0;0.87;0.96;0.96;0.88;0.94;0.76;0.95;0.9;0.87;0.92;0.96;0.87;0.88;0.88;0.9;1.0;0.96;0.92;0.94;0.93;0.82;0.94;0.93;0.96;1.0;1.0;0.97;0.89;0.74;0.98;1.0;0.9;1.0;0.9;0.8;0.86;0.88;1.0;0.74;0.63;1.0;0.93;0.64;0.87;0.63;0.71;0.82;0.55;0.81;0.88;0.78;0.93;0.84;0.9;0.82;1.0;0.89;0.97;0.81;0.82;0.86;0.8;0.92;0.95;0.8;1.0;0.94;0.76;0.88;1.0;1.0;0.85;0.99;0.77;0.85;1.0;0.82;1.0;0.9;0.84;0.82;0.96;1.0;0.68;0.9;0.93;0.91;0.9;0.79;0.8;0.79;0.96;0.96;0.92;0.65;0.95;0.96;0.96;0.79;0.96;1.0;0.62;0.91;0.93;0.82;0.8;0.9;0.81;0.97;0.62;0.87;0.88;0.98;0.84;0.94;0.9;0.77;1.0;0.65;0.63;1.0;0.55;0.85;0.53;0.92;0.64;0.54;0.21;0.66;0.66;0.46;0.46;0.55;0.5;0.5;0.63;0.57;0.39;0.61;0.49;0.51;0.4;0.63;0.7;0.46;0.37;0.57;0.52;0.38;0.46;0.42;0.58;0.18;0.37;0.55;0.37;0.31;0.72;0.76;0.07;0.54;0.27;0.92;0.48;0.86;0.8;0.52;0.98;0.11;0.43;0.46;0.5;0.35;0.0;0.51;0.65;0.26;0.12;0.69;0.74;0.35;0.64;0.36;0.51;0.38;0.39;0.58;0.41;0.68;0.67;0.66;0.48;0.55;0.56;0.66;0.9;0.82;0.63;0.46;0.96;0.84;0.8;0.97;0.67;0.92;1.0;1.0;0.92;0.96;0.94;0.91;0.96;0.76;0.87;0.99;1.0;0.88;0.88;0.89;0.83;0.99;0.81;0.88;1.0;0.85;0.86;0.84;0.83;0.91;0.84;0.96;0.83;0.98;0.93;0.85;0.89;0.96;0.92;0.96;0.85;1.0;0.89;0.96;0.96;0.99;0.92;1.0;0.91;0.96;0.95;0.93;1.0;0.92;0.94;0.95;0.92;0.87;1.0;0.9;0.88;1.0;0.99;1.0	62.52;58.21;77.4;73.01;62.1;66.34;57.64;50.89;61.77;56.43;59.92;51.77;53.73;61.88;55.44;61.23;47.39;61.66;45.13;60.54;49.54;51.42;59.01;52.96;53.71;54.07;55.17;61.61;57.37;60.47;64.91;50.84;48.41;51.09;44.82;43.81;51.8;44.22;46.95;48.54;40.56;38.57;45.95;35.21;46.83;35.09;47.83;40.09;40.87;36.97;48.26;50.08;63.95;57.71;60.43;70.18;70.52;68.03;73.87;71.19;70.2;75.45;68.26;68.07;63.24;56.89;51.22;48.64;51.62;54.51;56.41;48.79;45.78;50.42;50.27;46.8;52.14;51.89;49.96;40.52;50.62;38.95;47.98;53.6;53.05;62.6;49.39;61.99;49.59;56.09;47.6;53.63;53.27;48.36;54.94;51.41;62.27;62.68;52.53;55.23;48.31;50.61;51.84;53.53;59.95;62.7;56.47;60.53;56.15;55.43;48.32;44.19;58.85;57.45;55.51;52.85;59.02;51.53;53.0;61.79;55.02;56.01;62.27;60.28;56.09;52.14;53.25;52.65;57.27;56.95;59.77;56.91;52.65;55.65;53.38;52.38;45.98;52.81;48.95;49.59;55.25;45.41;56.46;58.73;63.78;75.62;87.49;90.37;93.81;94.51;95.29;95.98;96.88;96.52;97.23;98.49;98.36;98.57;98.62;98.76;98.66;98.77;98.84;98.64;98.65;98.7;98.43;98.59;98.68;98.74;98.04;98.45;98.62;97.97;97.46;97.97;98.16;97.77;97.23;96.09;95.55;93.98;93.97;96.81;96.81;97.3;97.81;98.43;98.6;98.35;98.6;98.81;98.56;98.37;98.79;98.75;98.48;98.74;98.73;98.69;98.67;98.67;98.66;98.38;98.29;98.23;97.56;97.24;96.64;95.69;94.64;93.47;91.96;90.4;82.37;72.3;65.12;66.21;66.05;60.58;64.55;64.43;58.47;61.19;60.35;57.84;60.19;55.24;55.4;60.71;58.6;65.34;56.04;55.6;55.44;62.63;57.23;46.24;61.51;52.04;50.95;53.62;45.62;45.36;40.48;46.26;49.71;43.99;52.4;48.22;54.54;58.98;68.68;64.27;53.44;49.61;56.43;46.53;44.61;55.37;49.31;39.73;43.19;43.09;49.28;52.73;55.22;54.81;50.87;61.37;55.4;49.56;57.25;58.34;54.36;67.9;67.86;59.49;67.65;55.36	0.0005;0.0005;0.0003;0.0002;0.0003;0.0004;0.0006;0.0007;0.0008;0.0007;0.0011;0.0009;0.0008;0.0005;0.0006;0.0004;0.0005;0.0004;0.0003;0.0002;0.0002;0.0002;0.0001;0.0002;0.0001;0.0001;0.0001;0.0001;0.0001;0.0001;0.0001;0.0001;0.0001;0.0001;0.0000;0.0000;0.0001;0.0000;0.0001;0.0000;0.0000;0.0000;0.0000;0.0001;0.0001;0.0001;0.0001;0.0001;0.0002;0.0003;0.0007;0.0008;0.0007;0.0007;0.0004;0.0002;0.0002;0.0002;0.0003;0.0002;0.0004;0.0004;0.0003;0.0004;0.0004;0.0008;0.0007;0.0006;0.0011;0.0006;0.0006;0.0008;0.0012;0.0020;0.0019;0.0051;0.0024;0.0034;0.0055;0.0038;0.0045;0.0056;0.0050;0.0048;0.0048;0.0059;0.0060;0.0091;0.0109;0.0243;0.0168;0.0103;0.0117;0.0050;0.0089;0.0117;0.0153;0.0141;0.0248;0.0652;0.0680;0.0501;0.0430;0.0421;0.0272;0.0221;0.0357;0.0320;0.0462;0.2032;0.1721;0.2045;0.1319;0.0458;0.0727;0.0265;0.0296;0.0113;0.0131;0.0106;0.0063;0.0074;0.0087;0.0083;0.0036;0.0057;0.0024;0.0032;0.0029;0.0013;0.0011;0.0011;0.0016;0.0013;0.0014;0.0012;0.0004;0.0002;0.0002;0.0004;0.0003;0.0002;0.0002;0.0002;0.0002;0.0001;0.0005;0.0004;0.0004;0.0003;0.0002;0.0002;0.0001;0.0000;0.0000;0.0001;0.0001;0.0001;0.0002;0.0001;0.0001;0.0001;0.0002;0.0001;0.0005;0.0003;0.0007;0.0005;0.0019;0.0005;0.0002;0.0002;0.0002;0.0002;0.0001;0.0003;0.0002;0.0006;0.0003;0.0008;0.0004;0.0008;0.0004;0.0002;0.0007;0.0004;0.0027;0.0019;0.0047;0.0021;0.0044;0.0090;0.0054;0.0043;0.0033;0.0036;0.0021;0.0024;0.0019;0.0033;0.0039;0.0040;0.0027;0.0033;0.0017;0.0005;0.0007;0.0004;0.0006;0.0002;0.0002;0.0002;0.0004;0.0001;0.0001;0.0001;0.0000;0.0000;0.0000;0.0000;0.0000;0.0000;0.0000;0.0000;0.0000;0.0000;0.0000;0.0000;0.0000;0.0000;0.0000;0.0000;0.0000;0.0000;0.0000;0.0000;0.0000;0.0000;0.0000;0.0000;0.0000;0.0000;0.0000;0.0000;0.0000;0.0000;0.0000;0.0000;0.0000;0.0000;0.0000;0.0000;0.0000;0.0001;0.0000;0.0001;0.0001;0.0001;0.0001;0.0001;0.0002;0.0001;0.0001;0.0003;0.0003;0.0002;0.0002;0.0002;0.0003;0.0003;0.0003;0.0003;0.0002;0.0002;0.0002;0.0002;0.0002;0.0002;0.0002;0.0002
MAX	ENSG00000125952	P61244	MSDNDDIEVESDEEQPRFQSAADKRAHHNALERKRRDHIKDSFHSLRDSVPSLQGEKASRAQILDKATEYIQYMRRKNHTHQQDIDDLKRQNALLEQQVRALEKARSSAQLQTNYPSSDNSLYTNAKGSTISAFDGGSDSSSESEPEEPQSRKKLRMEAS	0.59229;0.5926;0.60084;0.61629;0.61542;0.61542;0.6165;0.61736;0.61392;0.61329;0.61302;0.61333;0.61051;0.60683;0.60562;0.60555;0.60592;0.60858;0.59997;0.59683;0.57575;0.53991;0.57749;0.55144;0.54273;0.50997;0.53096;0.50997;0.41347;0.33817;0.34112;0.2775;0.2775;0.40884;0.41169;0.35603;0.36874;0.38404;0.27438;0.28731;0.33397;0.39387;0.4091;0.4297;0.42899;0.39282;0.44938;0.40788;0.37374;0.30865;0.41696;0.44846;0.38398;0.4055;0.51656;0.46176;0.30693;0.30683;0.31855;0.28318;0.23189;0.27307;0.30509;0.26061;0.23288;0.27369;0.2404;0.23964;0.31307;0.36279;0.27122;0.27656;0.34173;0.27449;0.25843;0.25843;0.27273;0.27822;0.34866;0.34866;0.22863;0.28187;0.29693;0.31237;0.2146;0.25501;0.32669;0.24846;0.39369;0.42952;0.4642;0.4642;0.48193;0.482;0.49912;0.50864;0.47958;0.47958;0.46718;0.42276;0.4138;0.36092;0.30408;0.3961;0.46158;0.50341;0.5047;0.44083;0.34795;0.42259;0.48976;0.44113;0.42271;0.42663;0.47524;0.50185;0.44876;0.50579;0.46281;0.387;0.45023;0.4948;0.49617;0.49617;0.53409;0.53591;0.56731;0.56922;0.58798;0.58923;0.61094;0.61094;0.61409;0.6158;0.61094;0.61154;0.61154;0.60789;0.60685;0.60545;0.60792;0.60375;0.60441;0.60922;0.60795;0.59634;0.59676;0.59631;0.59634;0.59186;0.59293;0.59307;0.5933;0.59271;0.592;0.59103;0.58992;0.58863;0.57957;0.57628	1.0;0.9;0.91;1.0;0.92;0.87;0.83;0.89;0.76;0.93;0.73;0.9;0.88;0.95;0.84;0.46;1.0;0.3;0.95;0.37;0.68;0.54;0.39;0.62;0.66;0.54;0.34;0.66;0.53;0.44;0.55;0.28;0.55;0.76;0.58;0.49;0.39;0.7;0.35;0.38;0.53;0.46;0.2;0.46;0.59;0.38;0.24;0.45;0.61;0.02;0.49;0.49;0.04;0.59;1.0;0.6;1.0;0.25;0.42;0.62;0.54;0.51;0.07;0.52;0.58;0.37;0.08;0.54;0.51;0.34;0.53;0.53;0.49;0.29;0.73;0.67;0.4;0.61;0.62;0.46;0.47;0.45;0.45;0.48;0.45;0.42;0.4;0.59;0.64;0.6;0.56;0.55;0.52;0.55;0.57;0.62;0.65;0.58;0.54;0.71;0.56;0.74;0.63;0.73;0.54;0.75;0.42;0.42;0.51;0.53;0.76;0.78;0.73;0.84;0.85;0.86;0.88;0.88;0.82;0.88;0.56;0.63;0.78;0.63;0.45;1.0;0.96;0.71;0.54;0.58;0.61;0.94;0.76;0.94;1.0;0.73;0.94;0.94;0.9;0.91;0.85;0.89;0.99;0.75;0.9;0.92;0.99;0.85;0.93;0.85;0.86;1.0;0.98;0.98;1.0;0.89;0.78;0.98;0.83;1.0	51.36;68.13;65.25;71.7;67.23;68.51;71.83;64.1;65.4;52.88;52.97;51.56;60.18;59.52;63.71;67.18;74.59;82.17;78.25;88.48;91.75;94.26;94.18;93.06;94.1;95.22;95.01;96.0;97.85;97.44;97.4;98.37;98.5;98.47;98.63;98.62;98.61;98.63;98.49;97.91;98.13;98.13;98.02;96.55;97.1;97.78;97.23;96.63;96.76;97.92;97.13;95.81;96.38;91.85;88.71;88.07;93.67;95.58;97.18;97.83;98.29;97.89;98.28;98.52;98.4;98.26;98.61;98.65;98.48;98.69;98.7;98.71;98.61;98.68;98.71;98.69;98.68;98.73;98.72;98.69;98.78;98.76;98.73;98.69;98.81;98.76;98.73;98.69;98.66;98.54;98.59;98.38;98.44;98.26;98.19;98.18;97.72;97.43;97.61;96.86;95.9;95.81;95.11;94.0;92.76;91.89;87.41;85.11;79.87;74.87;64.01;61.95;59.94;56.08;52.8;53.4;48.31;52.67;51.58;55.58;57.19;59.94;63.05;67.62;66.33;74.73;72.28;65.92;71.6;66.45;63.94;67.03;64.93;63.56;58.65;64.08;57.43;61.12;62.64;60.07;62.97;52.29;61.8;55.33;60.81;55.74;62.82;58.2;63.39;60.08;46.96;64.19;61.51;55.86;51.28;60.12;63.18;50.85;59.86;59.93	0.0030;0.0022;0.0014;0.0038;0.0037;0.0039;0.0051;0.0063;0.0101;0.0047;0.0025;0.0019;0.0013;0.0010;0.0007;0.0009;0.0017;0.0015;0.0005;0.0002;0.0000;0.0000;0.0000;0.0000;0.0000;0.0000;0.0000;0.0000;0.0000;0.0000;0.0000;0.0001;0.0000;0.0001;0.0000;0.0001;0.0001;0.0001;0.0001;0.0003;0.0005;0.0007;0.0003;0.0002;0.0002;0.0002;0.0004;0.0002;0.0008;0.0015;0.0036;0.0033;0.0015;0.0011;0.0012;0.0042;0.0023;0.0038;0.0029;0.0061;0.0030;0.0014;0.0008;0.0004;0.0003;0.0003;0.0002;0.0001;0.0001;0.0001;0.0002;0.0002;0.0004;0.0006;0.0005;0.0002;0.0003;0.0002;0.0003;0.0005;0.0007;0.0014;0.0016;0.0018;0.0008;0.0002;0.0002;0.0005;0.0006;0.0004;0.0007;0.0006;0.0006;0.0005;0.0006;0.0008;0.0010;0.0013;0.0006;0.0002;0.0002;0.0002;0.0001;0.0001;0.0003;0.0005;0.0002;0.0002;0.0004;0.0003;0.0005;0.0005;0.0003;0.0002;0.0002;0.0003;0.0010;0.0008;0.0008;0.0034;0.0050;0.0050;0.0055;0.0033;0.0081;0.0051;0.0046;0.0062;0.0065;0.0058;0.0035;0.0051;0.0059;0.0055;0.0028;0.0020;0.0011;0.0008;0.0003;0.0001;0.0003;0.0002;0.0005;0.0005;0.0003;0.0002;0.0002;0.0001;0.0002;0.0001;0.0000;0.0001;0.0000;0.0001;0.0000;0.0000;0.0000;0.0001;0.0001;0.0000
MESP1	ENSG00000166823	Q9BRJ9	MAQPLCPPLSESWMLSAAWGPTRRPPPSDKDCGRSLVSSPDSWGSTPADSPVASPARPGTLRDPRAPSVGRRGARSSRLGSGQRQSASEREKLRMRTLARALHELRRFLPPSVAPAGQSLTKIETLRLAIRYIGHLSAVLGLSEESLQRRCRQRGDAGSPRGCPLCPDDCPAQMQTRTQAEGQGQGRGLGLVSAVRAGASWGSPPACPGARAAPEPRDPPALFAEAACPEGQAMEPSPPSPLLPGDVLALLETWMPLSPLEWLPEEPK	0.05294;0.07563;0.08861;0.10251;0.04172;0.05967;0.09064;0.10093;0.09887;0.09803;0.13075;0.16326;0.18831;0.20491;0.25635;0.26186;0.34743;0.30287;0.30796;0.27519;0.33172;0.32409;0.27768;0.27543;0.34605;0.34353;0.34705;0.34705;0.34705;0.40156;0.45972;0.44627;0.4501;0.4501;0.54126;0.54147;0.54147;0.53015;0.54556;0.56343;0.56343;0.56551;0.55346;0.54685;0.5294;0.53354;0.46787;0.47757;0.50551;0.52796;0.49854;0.52458;0.53671;0.53671;0.51676;0.52445;0.46942;0.43004;0.51288;0.50511;0.47356;0.48474;0.49328;0.46928;0.37837;0.38004;0.38568;0.43455;0.44354;0.40109;0.40403;0.41782;0.44728;0.45412;0.48451;0.45866;0.52836;0.54027;0.47833;0.44315;0.44021;0.40749;0.39369;0.3174;0.35765;0.31163;0.33882;0.30613;0.27032;0.32741;0.29057;0.24376;0.2066;0.15131;0.15131;0.15773;0.16982;0.1641;0.11802;0.13029;0.14163;0.13018;0.1472;0.14782;0.12308;0.09069;0.06878;0.06878;0.06677;0.09696;0.12679;0.09342;0.08275;0.08275;0.08275;0.05645;0.0515;0.05519;0.03566;0.03311;0.04827;0.03422;0.03836;0.06466;0.07497;0.03764;0.03461;0.02046;0.02959;0.04122;0.04681;0.05267;0.02493;0.02493;0.02062;0.03139;0.02614;0.02397;0.04037;0.03123;0.03555;0.07253;0.0786;0.13665;0.14899;0.24355;0.24355;0.33891;0.3623;0.35833;0.31321;0.32823;0.3279;0.38865;0.47663;0.47929;0.471;0.50336;0.49997;0.43683;0.39919;0.38414;0.39941;0.38863;0.42695;0.45508;0.51857;0.54155;0.54155;0.55957;0.55779;0.54446;0.5285;0.5285;0.49717;0.50502;0.49768;0.45945;0.50678;0.50294;0.51375;0.52074;0.51743;0.48862;0.43856;0.49377;0.36177;0.38292;0.3842;0.44243;0.44082;0.44185;0.4286;0.43956;0.44354;0.44354;0.35147;0.33351;0.32084;0.31703;0.36028;0.35511;0.35511;0.39821;0.45177;0.44341;0.47795;0.46847;0.40075;0.40075;0.47222;0.49674;0.49674;0.45316;0.45544;0.48273;0.54105;0.53922;0.53404;0.52307;0.54807;0.54596;0.56607;0.56607;0.56;0.56357;0.57037;0.56298;0.55136;0.55136;0.53465;0.55672;0.56166;0.51554;0.51304;0.46418;0.40169;0.50982;0.55423;0.47795;0.37805;0.39354;0.3199;0.39867;0.39867;0.25117;0.29696;0.14725;0.09511;0.15127;0.15127;0.17561;0.18845;0.23948;0.20231;0.17991;0.15054;0.19026;0.25016;0.20392;0.17074;0.12148;0.13786;0.18311;0.16905;0.24124;0.33928;0.23103	1.0;1.0;0.89;0.74;1.0;0.9;0.81;0.97;1.0;0.81;0.64;0.8;0.76;0.46;0.95;0.78;0.85;0.92;1.0;0.73;0.95;0.96;0.91;0.95;0.85;0.75;0.97;0.87;0.81;0.93;0.85;1.0;0.77;0.99;0.82;1.0;0.84;0.86;0.77;0.82;0.97;0.83;1.0;0.82;0.89;1.0;0.9;0.92;0.92;0.91;0.9;1.0;0.79;0.88;0.96;0.89;0.97;1.0;0.79;0.94;1.0;0.98;0.82;0.88;0.94;0.88;0.9;0.91;0.89;0.8;0.93;0.94;0.85;0.96;0.94;1.0;0.46;0.88;1.0;0.81;0.95;0.87;0.92;0.92;0.48;0.41;0.8;0.72;0.53;0.61;0.39;0.71;0.46;0.62;0.46;0.54;0.66;0.55;0.56;0.67;0.57;0.18;0.6;0.43;0.35;0.25;0.69;0.75;0.05;0.21;0.76;0.71;0.35;0.14;0.47;1.0;1.0;0.56;0.88;0.12;0.49;0.7;0.56;0.43;0.0;0.55;0.56;0.12;0.11;0.72;0.63;0.27;0.63;0.49;0.34;0.41;0.12;0.73;0.68;0.76;0.77;0.32;0.42;0.76;0.63;0.26;0.26;0.41;0.45;0.59;0.59;0.68;0.69;0.79;0.82;0.91;0.52;0.81;0.9;0.74;0.98;0.87;0.59;0.9;0.91;0.7;0.85;0.9;0.94;0.9;0.93;0.87;0.92;0.96;0.9;1.0;0.9;0.83;1.0;0.86;1.0;0.96;1.0;0.89;1.0;0.88;1.0;0.8;1.0;0.94;1.0;0.96;0.89;0.88;0.97;0.94;0.82;0.85;0.85;0.85;1.0;0.65;0.85;0.88;0.88;0.93;0.91;0.91;0.98;0.97;1.0;0.97;0.92;0.95;0.84;0.68;0.9;0.87;0.83;0.82;0.74;1.0;0.99;0.92;0.9;1.0;0.75;0.99;0.92;1.0;0.77;0.98;1.0;0.96;0.73;0.8;0.78;0.78;0.96;0.78;0.91;0.68;0.76;0.82;0.62;0.47;0.52;0.74;0.43;0.57;0.75;0.82;0.77;0.91;0.75;0.64;0.95;0.74;0.94;0.95;0.95;1.0;0.87;0.83;0.96;0.91;0.85;1.0	49.96;56.63;61.63;50.14;48.63;59.05;55.28;58.62;48.92;44.97;41.46;47.02;57.82;52.64;42.65;46.24;49.43;39.79;44.4;46.02;42.92;43.68;46.26;47.14;66.07;65.33;50.36;61.92;47.17;61.21;45.59;51.3;43.85;45.27;44.92;42.7;52.34;47.31;43.62;51.63;46.21;46.27;63.54;44.39;44.62;62.32;49.42;54.1;45.82;55.81;49.94;49.98;48.73;53.42;46.47;48.69;54.37;41.82;48.0;52.82;53.93;50.72;54.62;46.4;46.11;53.23;43.74;50.14;46.52;45.28;46.19;47.02;46.92;48.69;52.01;47.5;48.72;57.06;56.46;54.46;56.35;60.57;61.12;64.15;75.53;87.85;92.38;92.63;94.28;94.38;95.58;96.21;96.01;96.97;98.08;97.74;98.17;98.16;96.65;97.23;97.75;96.05;94.4;95.47;96.44;94.92;93.77;94.64;95.05;94.38;92.08;90.79;88.87;87.58;85.89;78.65;80.93;84.76;87.51;92.48;95.78;97.0;97.35;96.22;96.45;98.04;97.07;96.76;97.69;96.51;95.29;97.04;95.3;94.12;95.19;96.43;94.69;93.64;95.72;95.7;92.34;91.0;84.95;85.12;85.8;86.06;85.12;86.54;87.81;84.67;84.84;87.0;84.07;78.88;69.09;64.63;58.32;56.63;57.28;51.97;51.77;54.01;59.06;59.31;54.63;44.33;51.31;47.4;39.95;41.98;44.68;41.55;44.25;44.8;48.4;41.46;46.95;43.5;49.06;40.4;42.43;44.11;41.88;39.36;39.81;40.68;43.55;40.28;49.09;35.34;52.09;42.18;40.81;45.83;44.13;45.51;41.57;39.8;42.11;48.3;44.91;44.23;49.5;63.77;60.02;46.76;55.37;48.69;39.47;43.46;43.22;46.56;42.34;49.91;47.53;50.42;57.47;48.38;53.68;48.89;45.24;52.49;43.71;47.2;51.49;35.33;53.59;44.52;63.02;44.04;49.15;44.91;38.06;50.0;52.77;56.9;45.65;61.65;58.38;64.47;54.94;52.73;60.48;59.35;61.11;60.9;61.91;61.48;60.43;59.0;59.11;58.8;64.9;52.93;58.31;49.19;47.19;54.21;52.17;47.85;52.91;48.64;52.3;60.54;64.19;65.71;72.52;64.78	0.0220;0.0252;0.0364;0.0405;0.1599;0.1725;0.1288;0.1159;0.0664;0.0351;0.0207;0.0235;0.0186;0.0145;0.0156;0.0082;0.0046;0.0071;0.0063;0.0022;0.0018;0.0022;0.0031;0.0028;0.0026;0.0023;0.0019;0.0009;0.0012;0.0009;0.0005;0.0005;0.0007;0.0007;0.0007;0.0008;0.0007;0.0013;0.0016;0.0025;0.0022;0.0034;0.0018;0.0015;0.0013;0.0017;0.0020;0.0010;0.0013;0.0008;0.0007;0.0004;0.0005;0.0003;0.0004;0.0004;0.0002;0.0001;0.0000;0.0001;0.0000;0.0000;0.0000;0.0000;0.0000;0.0000;0.0000;0.0000;0.0000;0.0000;0.0000;0.0000;0.0000;0.0000;0.0000;0.0000;0.0000;0.0000;0.0000;0.0000;0.0000;0.0000;0.0000;0.0000;0.0000;0.0000;0.0000;0.0000;0.0000;0.0000;0.0000;0.0000;0.0000;0.0000;0.0001;0.0000;0.0001;0.0001;0.0002;0.0001;0.0001;0.0002;0.0002;0.0001;0.0001;0.0002;0.0001;0.0001;0.0002;0.0003;0.0003;0.0010;0.0003;0.0008;0.0010;0.0021;0.0014;0.0027;0.0047;0.0015;0.0010;0.0045;0.0088;0.0023;0.0036;0.0050;0.0048;0.0063;0.0054;0.0073;0.0068;0.0074;0.0141;0.0125;0.0053;0.0022;0.0022;0.0019;0.0016;0.0003;0.0003;0.0002;0.0004;0.0004;0.0005;0.0004;0.0005;0.0001;0.0002;0.0001;0.0002;0.0003;0.0002;0.0003;0.0006;0.0005;0.0006;0.0003;0.0003;0.0003;0.0002;0.0002;0.0002;0.0002;0.0003;0.0005;0.0006;0.0007;0.0007;0.0005;0.0005;0.0004;0.0003;0.0002;0.0004;0.0003;0.0007;0.0012;0.0012;0.0009;0.0007;0.0005;0.0004;0.0003;0.0002;0.0002;0.0005;0.0007;0.0007;0.0006;0.0007;0.0007;0.0010;0.0010;0.0010;0.0009;0.0005;0.0005;0.0005;0.0007;0.0008;0.0006;0.0005;0.0004;0.0002;0.0001;0.0001;0.0002;0.0017;0.0013;0.0013;0.0015;0.0017;0.0025;0.0028;0.0037;0.0020;0.0021;0.0016;0.0022;0.0023;0.0021;0.0027;0.0021;0.0025;0.0022;0.0023;0.0046;0.0102;0.0098;0.0163;0.0237;0.0829;0.0591;0.0309;0.0680;0.2401;0.3091;0.1321;0.5018;0.8115;0.7122;0.9462;0.9596;0.9676;0.9797;0.9740;0.9926;0.9950;0.9949;0.9933;0.9940;0.9919;0.9869;0.9788;0.9758;0.9599;0.9543;0.9297;0.8606;0.8189;0.2360;0.2091;0.1501;0.0940;0.0483;0.0398;0.0171
MESP2	ENSG00000188095	Q0VG99	MAQSPPPQSLLGHDHWIFAQGWGWAGHWDSTSPASSSDSSGSCPCDGARGLPQPQPPSCSSRAAEAAATTPRRARTGPAGGQRQSASEREKLRMRTLARALHELRRFLPPSLAPAGQSLTKIETLRLAIRYIGHLSAVLGLSEESLQCRRRQRGDAGSPWGCPLCPDRGPAEAQTQAEGQGQGQGQGQGQGQGQGQGQGQGQGQGRRPGLVSAVLAEASWGSPSACPGAQAAPERLGRGVHDTDPWATPPYCPKIQSPPYSSQGTTSDASLWTPPQGCPWTQSSPEPRNPPVPWTAAPATLELAAVYQGLSVSPEPCLSLGAPSLLPHPSCQRLQPQTPGRCWSHSAEVVPNSEDQGPGAAFQLSEASPPQSSGLRFSGCPELWQEDLEGARLGIFY	0.49043;0.30062;0.20929;0.11799;0.13091;0.16349;0.20123;0.10134;0.13065;0.07047;0.07626;0.09616;0.10203;0.06315;0.0912;0.10531;0.1316;0.14197;0.15312;0.14255;0.13111;0.11959;0.10836;0.13778;0.13778;0.20824;0.28894;0.28438;0.25452;0.2222;0.19713;0.35782;0.44504;0.50326;0.47839;0.48277;0.41997;0.51511;0.51166;0.55993;0.56228;0.55578;0.56241;0.58375;0.56609;0.56609;0.57069;0.55689;0.55921;0.55921;0.56952;0.56563;0.5615;0.5441;0.53728;0.53009;0.52258;0.4953;0.50096;0.50173;0.5074;0.47362;0.47362;0.47397;0.49717;0.49717;0.52386;0.52935;0.50809;0.51361;0.51657;0.51738;0.52494;0.54303;0.54696;0.56066;0.55118;0.55076;0.53403;0.51766;0.45583;0.45449;0.40819;0.40819;0.37531;0.37654;0.30833;0.3204;0.41439;0.35004;0.35004;0.3166;0.22078;0.13914;0.16351;0.16982;0.1641;0.10381;0.11407;0.1249;0.11436;0.13033;0.13093;0.10858;0.07922;0.06034;0.06034;0.05867;0.08425;0.11053;0.08045;0.07164;0.07164;0.07164;0.04837;0.04463;0.04833;0.03155;0.0299;0.0429;0.03063;0.03351;0.0557;0.06466;0.03234;0.02959;0.01842;0.02959;0.04122;0.04681;0.05267;0.02493;0.02493;0.01794;0.02713;0.02614;0.02397;0.04037;0.03123;0.03555;0.07253;0.0786;0.13665;0.14899;0.24355;0.16083;0.24456;0.27323;0.27363;0.22389;0.24474;0.25024;0.30517;0.31595;0.38647;0.37957;0.42905;0.46144;0.41597;0.37601;0.36001;0.41756;0.40865;0.48654;0.5164;0.53771;0.55685;0.55685;0.57163;0.57015;0.55938;0.56144;0.56144;0.55924;0.56542;0.58601;0.58601;0.59118;0.5952;0.59356;0.59429;0.59666;0.59675;0.59719;0.59719;0.59967;0.59874;0.59828;0.59769;0.59769;0.59764;0.59782;0.59657;0.5908;0.5908;0.58991;0.58552;0.58744;0.58535;0.57923;0.56378;0.5606;0.5745;0.57189;0.5722;0.51499;0.51499;0.517;0.51138;0.51354;0.50334;0.4551;0.44904;0.45285;0.43804;0.43804;0.42242;0.40984;0.40468;0.44688;0.39579;0.37049;0.42755;0.37349;0.37349;0.396;0.41659;0.45787;0.45687;0.52285;0.54564;0.48658;0.44404;0.44277;0.43571;0.51111;0.45952;0.40901;0.40901;0.38927;0.33063;0.38869;0.39527;0.38777;0.39326;0.31664;0.33009;0.34433;0.34688;0.31331;0.34188;0.39145;0.39053;0.46524;0.4546;0.48729;0.47207;0.31673;0.31673;0.2773;0.2773;0.39344;0.40682;0.36354;0.36354;0.25833;0.31153;0.37206;0.37718;0.39799;0.45709;0.48863;0.48044;0.45144;0.45732;0.50467;0.49612;0.46714;0.46136;0.35887;0.35887;0.36013;0.34653;0.29951;0.2995;0.28571;0.28571;0.43281;0.39443;0.38959;0.38308;0.33181;0.24691;0.30139;0.3052;0.37203;0.38751;0.32803;0.32803;0.32732;0.37726;0.32732;0.26146;0.22967;0.22425;0.1339;0.12779;0.17023;0.17023;0.33626;0.24612;0.16427;0.19355;0.15411;0.18211;0.19783;0.22233;0.18464;0.22172;0.16388;0.17762;0.23473;0.31877;0.30384;0.30109;0.38075;0.32744;0.31714;0.21747;0.21533;0.17877;0.17242;0.19671;0.28259;0.23645;0.25176;0.24916;0.26253;0.26359;0.29807;0.41032;0.4604;0.4687;0.48756;0.49555;0.48628;0.5161;0.4626;0.498;0.498;0.50033;0.53083;0.52502;0.53361;0.53361;0.52779;0.55185;0.57517;0.59952;0.59865;0.60089;0.58919;0.5701;0.55305;0.57145;0.5652;0.5652;0.57988;0.5589;0.44527;0.39778;0.44292;0.4805;0.41046;0.45314;0.46885;0.46885;0.50403;0.44275;0.50682;0.43652;0.26893;0.21634;0.19163;0.15514;0.12192;0.10298;0.087;0.07358;0.05973;0.08024;0.07875;0.13084;0.10427;0.07707;0.09197;0.05845	1.0;0.95;1.0;0.88;0.85;0.82;0.95;0.89;0.85;0.98;0.88;0.67;0.86;0.74;0.9;0.77;0.74;0.88;0.61;0.93;0.86;1.0;0.85;1.0;0.95;0.65;0.82;0.95;0.74;0.79;0.91;0.87;0.88;1.0;0.88;0.83;0.9;0.95;0.85;0.93;0.81;0.97;0.98;0.93;0.79;0.97;0.96;0.92;1.0;0.87;1.0;0.91;0.9;0.81;0.9;0.86;0.81;0.86;0.93;0.91;0.92;0.98;0.87;1.0;1.0;0.92;0.94;0.96;0.91;0.82;0.98;0.96;0.94;0.95;0.92;0.96;0.79;1.0;0.91;0.88;0.85;0.83;0.96;0.46;0.42;0.79;0.71;0.42;0.62;0.39;0.69;0.45;0.59;0.44;0.54;0.66;0.55;0.52;0.67;0.58;0.18;0.55;0.43;0.34;0.27;0.68;0.74;0.07;0.22;0.76;0.78;0.35;0.16;0.46;1.0;1.0;0.6;0.88;0.1;0.48;0.63;0.54;0.43;0.0;0.52;0.54;0.08;0.1;0.72;0.66;0.29;0.63;0.49;0.43;0.41;0.13;0.71;0.71;0.77;0.73;0.34;0.35;0.59;0.62;0.45;0.31;0.43;0.51;0.62;0.79;0.73;0.75;0.82;0.79;0.93;0.68;0.83;0.82;0.68;0.98;0.82;0.57;0.98;0.88;0.65;0.89;0.98;0.9;0.63;0.93;0.99;0.95;0.81;0.94;1.0;0.91;0.88;0.96;0.98;0.99;0.95;0.95;0.96;0.96;0.83;1.0;0.79;0.96;0.8;0.97;0.83;0.9;0.98;0.82;0.94;0.85;0.81;0.97;0.94;0.88;0.93;0.85;0.89;0.93;0.88;1.0;0.93;0.91;0.76;1.0;1.0;0.95;0.96;0.98;1.0;0.9;1.0;0.74;0.87;1.0;0.7;0.98;0.89;0.88;0.92;0.86;0.91;0.95;1.0;0.98;0.93;0.88;0.9;0.91;0.79;0.97;0.85;0.99;0.83;0.82;0.93;0.98;0.8;0.75;0.86;1.0;0.87;0.89;0.83;0.85;0.93;0.86;0.67;0.93;1.0;0.87;0.85;0.93;0.87;0.91;1.0;0.65;1.0;0.71;0.9;0.85;0.89;0.91;0.78;0.76;0.93;1.0;0.71;0.76;0.94;0.96;0.77;0.99;0.82;1.0;0.71;0.93;0.92;0.84;0.9;0.85;0.93;0.92;0.89;0.74;0.89;0.84;0.68;1.0;0.82;0.79;0.85;0.9;0.87;0.96;0.93;0.75;0.84;0.84;0.59;0.75;0.91;0.91;0.81;0.92;0.95;0.91;0.8;0.9;0.9;0.68;0.85;1.0;0.82;1.0;0.93;0.91;0.89;0.95;1.0;1.0;0.85;0.92;0.81;0.65;1.0;0.87;0.85;1.0;0.75;0.73;0.81;0.84;0.84;0.95;0.95;0.9;0.98;0.88;0.92;0.91;0.87;1.0;0.89;0.94;0.79;1.0;0.68;0.98;0.85;0.89;0.89;1.0;0.9;0.89;0.75;1.0;0.93;1.0;0.75;0.99;0.83;0.94;0.87;0.88;1.0;0.88;0.99;0.79;0.99;0.88;1.0;0.77;0.8;0.99;0.82;0.92;0.93;0.96;0.77;0.94;0.94;0.91;0.96;1.0;0.81;1.0;0.87;0.96;0.77;0.89;1.0	53.13;60.65;64.23;66.02;70.83;69.09;66.55;54.47;45.53;46.45;46.89;42.25;45.03;41.92;47.19;50.59;48.08;43.7;42.41;44.58;37.16;43.44;38.64;43.72;43.67;40.29;42.52;48.38;38.79;43.78;47.15;40.72;57.09;42.33;47.68;42.84;56.19;42.67;44.56;52.52;45.17;47.66;41.24;52.89;42.45;44.96;40.72;43.26;43.7;39.59;45.92;46.9;53.16;49.31;41.42;52.34;49.64;40.84;37.32;42.14;43.1;41.97;37.38;39.68;40.87;39.0;40.63;44.17;49.23;57.13;51.74;44.36;45.59;45.2;47.65;48.38;51.44;49.62;54.24;49.13;58.66;73.79;72.26;82.15;91.76;93.94;93.46;96.46;95.62;96.14;96.97;96.71;97.2;97.98;97.76;98.15;97.77;95.98;96.98;97.46;94.95;93.4;94.82;95.67;93.87;92.76;93.85;93.96;92.47;88.34;87.59;86.97;84.93;81.63;71.33;76.35;81.0;84.77;89.56;94.49;96.04;96.46;95.37;95.71;97.59;96.59;96.28;97.49;96.04;94.81;96.49;95.38;93.95;94.96;95.88;94.73;93.22;95.26;95.03;91.78;88.44;81.57;82.67;82.76;83.94;82.86;84.45;82.67;81.99;84.09;84.63;80.37;72.23;65.0;62.15;55.85;55.43;55.25;47.12;48.41;45.33;52.89;58.87;53.91;47.42;52.6;41.56;51.01;40.31;51.85;46.18;41.54;41.29;41.98;42.54;40.56;41.63;36.47;41.48;40.63;40.86;42.8;43.62;45.08;46.38;47.85;50.18;50.69;49.82;52.42;52.25;53.72;53.5;55.77;54.16;52.87;45.28;54.26;46.56;51.26;42.62;49.1;41.24;45.05;37.08;38.85;37.68;41.53;37.33;37.43;39.14;36.9;41.34;33.97;41.54;31.27;32.05;36.55;36.11;36.13;33.48;34.18;42.36;38.76;31.09;35.43;45.76;38.15;37.78;37.29;40.85;38.78;39.58;43.88;42.23;45.03;39.82;35.89;44.21;44.3;41.82;40.55;52.39;41.78;49.17;40.02;42.97;49.61;58.69;61.15;45.53;56.81;49.82;45.49;56.08;45.28;44.67;57.13;48.09;42.68;50.63;42.88;45.21;40.15;40.86;41.86;40.55;40.18;33.72;46.34;37.46;34.49;54.09;50.86;56.95;45.2;33.49;40.05;38.61;39.99;44.02;35.14;40.78;34.28;43.94;43.91;42.53;37.61;51.26;60.64;42.43;48.08;43.85;39.72;41.25;41.69;40.5;49.94;43.94;42.74;46.14;45.45;43.35;42.32;46.5;50.27;47.16;47.68;46.99;44.69;46.82;50.96;46.22;49.24;55.88;39.66;36.91;45.5;44.82;41.83;41.19;42.86;43.48;45.94;43.54;53.77;45.64;42.48;47.53;40.01;49.14;53.17;40.21;50.28;52.53;44.97;47.5;49.77;46.71;41.54;51.11;47.24;36.73;38.37;39.52;43.85;42.42;50.15;51.23;52.33;53.64;50.93;50.12;52.36;53.11;48.24;42.64;49.34;47.08;46.79;46.24;42.76;41.56;43.84;38.73;45.32;42.76;40.47;56.58;48.29;40.33;42.53;41.78;41.31;45.97;43.95;37.49;39.06;41.62;38.52;48.7;39.9;38.02;41.93;38.09;42.07;46.62;46.48;41.08;42.07;46.7;43.48;54.09;42.03;48.14;44.83;43.39	0.0004;0.0014;0.0037;0.0215;0.0283;0.0318;0.0489;0.1075;0.1416;0.4788;0.3902;0.6170;0.5051;0.8158;0.8654;0.7482;0.7198;0.9014;0.8410;0.7596;0.7426;0.6622;0.5588;0.6378;0.4487;0.3409;0.4019;0.4006;0.3768;0.1556;0.0982;0.0355;0.0332;0.0130;0.0131;0.0099;0.0120;0.0064;0.0077;0.0016;0.0017;0.0016;0.0007;0.0003;0.0004;0.0004;0.0004;0.0003;0.0002;0.0002;0.0003;0.0002;0.0002;0.0002;0.0001;0.0001;0.0001;0.0001;0.0000;0.0000;0.0000;0.0000;0.0000;0.0000;0.0000;0.0000;0.0000;0.0000;0.0000;0.0000;0.0000;0.0000;0.0000;0.0000;0.0000;0.0000;0.0000;0.0000;0.0000;0.0000;0.0000;0.0000;0.0000;0.0000;0.0000;0.0000;0.0000;0.0000;0.0000;0.0000;0.0000;0.0000;0.0000;0.0000;0.0000;0.0001;0.0001;0.0005;0.0003;0.0002;0.0003;0.0003;0.0002;0.0001;0.0003;0.0001;0.0002;0.0003;0.0005;0.0006;0.0018;0.0006;0.0014;0.0017;0.0034;0.0023;0.0042;0.0067;0.0020;0.0012;0.0053;0.0128;0.0033;0.0045;0.0059;0.0047;0.0065;0.0052;0.0072;0.0066;0.0074;0.0139;0.0121;0.0145;0.0068;0.0024;0.0017;0.0019;0.0003;0.0003;0.0003;0.0005;0.0004;0.0006;0.0005;0.0034;0.0009;0.0016;0.0011;0.0027;0.0047;0.0033;0.0042;0.0030;0.0018;0.0020;0.0015;0.0015;0.0008;0.0004;0.0004;0.0004;0.0004;0.0005;0.0010;0.0013;0.0012;0.0014;0.0011;0.0013;0.0006;0.0007;0.0006;0.0008;0.0005;0.0001;0.0001;0.0001;0.0000;0.0000;0.0000;0.0000;0.0000;0.0000;0.0000;0.0000;0.0000;0.0000;0.0000;0.0000;0.0000;0.0000;0.0000;0.0000;0.0000;0.0000;0.0000;0.0000;0.0000;0.0000;0.0001;0.0001;0.0001;0.0001;0.0001;0.0005;0.0005;0.0005;0.0006;0.0009;0.0009;0.0016;0.0015;0.0017;0.0016;0.0018;0.0017;0.0015;0.0022;0.0024;0.0014;0.0029;0.0029;0.0013;0.0010;0.0010;0.0011;0.0011;0.0006;0.0010;0.0006;0.0020;0.0017;0.0021;0.0016;0.0010;0.0021;0.0031;0.0026;0.0017;0.0028;0.0029;0.0024;0.0022;0.0019;0.0036;0.0044;0.0046;0.0043;0.0031;0.0025;0.0025;0.0018;0.0030;0.0028;0.0035;0.0048;0.0102;0.0118;0.0066;0.0083;0.0058;0.0043;0.0058;0.0056;0.0149;0.0079;0.0119;0.0091;0.0102;0.0130;0.0123;0.0089;0.0069;0.0050;0.0025;0.0025;0.0029;0.0026;0.0127;0.0130;0.0156;0.0079;0.0031;0.0033;0.0035;0.0051;0.0036;0.0074;0.0092;0.0119;0.0104;0.0263;0.0259;0.0214;0.0190;0.0198;0.0338;0.0215;0.0321;0.0410;0.0335;0.0466;0.1317;0.0771;0.1365;0.1410;0.0911;0.0942;0.0316;0.0481;0.1236;0.1103;0.0705;0.0397;0.0556;0.0417;0.0131;0.0057;0.0104;0.0115;0.0130;0.0051;0.0030;0.0025;0.0016;0.0010;0.0015;0.0044;0.0045;0.0015;0.0007;0.0006;0.0008;0.0007;0.0009;0.0007;0.0009;0.0005;0.0007;0.0010;0.0008;0.0005;0.0006;0.0005;0.0003;0.0004;0.0012;0.0013;0.0028;0.0036;0.0055;0.0061;0.0057;0.0046;0.0034;0.0041;0.0037;0.0014;0.0013;0.0017;0.0009;0.0036;0.0021;0.0031;0.0050;0.0033;0.0049;0.0085;0.0525;0.0576;0.0649;0.0657;0.3970;0.2740;0.3322;0.3499;0.0656;0.1294;0.1176;0.3423;0.6719;0.9497;0.9567;0.9521;0.9480;0.9519;0.8949;0.7475;0.7670;0.4153;0.7755;0.2693;0.2215;0.1515;0.1138;0.0944
MITF	ENSG00000187098	O75030	MQSESGIVPDFEVGEEFHEEPKTYYELKSQPLKSSSSAEHPGASKPPISSSSMTSRILLRQQLMREQMQEQERREQQQKLQAAQFMQQRVPVSQTPAINVSVPTTLPSATQVPMEVLKVQTHLENPTKYHIQQAQRQQVKQYLSTTLANKHANQVLSLPCPNQPGDHVMPPVPGSSAPNSPMAMLTLNSNCEKEGFYKFEEQNRAESECPGMNTHSRASCMQMDDVIDDIISLESSYNEEILGLMDPALQMANTLPVSGNLIDLYGNQGLPPPGLTISNSCPANLPNIKRELTACIFPTESEARALAKERQKKDNHNLIERRRRFNINDRIKELGTLIPKSNDPDMRWNKGTILKASVDYIRKLQREQQRAKELENRQKKLEHANRHLLLRIQELEMQARAHGLSLIPSTGLCSPDLVNRIIKQEPVLENCSQDLLQHHADLTCTTTLDLTDGTITFNNNLGTGTEANQAYSVPTKMGSKLEDILMDDTLSPVGVTDPLLSSVSPGASKTSSRRSSMSMEETEHTC	0.59603;0.62016;0.57476;0.55715;0.59612;0.61677;0.61398;0.60854;0.60699;0.57829;0.53247;0.5675;0.53335;0.53023;0.54003;0.5476;0.56846;0.53647;0.52346;0.49338;0.49338;0.49204;0.54334;0.56035;0.58081;0.54643;0.57631;0.56132;0.57229;0.57274;0.54735;0.52091;0.54872;0.53984;0.52012;0.49634;0.50325;0.51772;0.49579;0.53738;0.5712;0.53287;0.52842;0.50393;0.44866;0.39962;0.3996;0.46805;0.41914;0.35376;0.29797;0.34518;0.34408;0.29489;0.25091;0.33097;0.32655;0.37771;0.33314;0.27765;0.34716;0.34251;0.33668;0.44288;0.4227;0.32552;0.32552;0.30612;0.36503;0.38284;0.25229;0.23257;0.3544;0.44384;0.46364;0.46251;0.46095;0.40721;0.4782;0.51521;0.5389;0.50782;0.5002;0.48197;0.48262;0.39275;0.39368;0.27662;0.33823;0.38256;0.31055;0.21777;0.22567;0.22543;0.22485;0.30044;0.30044;0.24902;0.27113;0.21009;0.37363;0.37552;0.27769;0.2583;0.24357;0.31915;0.29377;0.32939;0.22816;0.27965;0.30512;0.30512;0.30509;0.39153;0.27267;0.30289;0.20931;0.26941;0.26456;0.26465;0.28174;0.31439;0.31247;0.31201;0.26299;0.26113;0.26113;0.23048;0.14939;0.20373;0.15632;0.19559;0.19559;0.19368;0.25398;0.23911;0.22631;0.23936;0.31746;0.27457;0.2222;0.14696;0.1594;0.10214;0.18194;0.15147;0.24114;0.24574;0.24574;0.26217;0.26619;0.36603;0.32845;0.27187;0.27181;0.29052;0.29175;0.32873;0.3982;0.39892;0.41246;0.42579;0.46592;0.46718;0.46718;0.48373;0.49969;0.47953;0.47245;0.43732;0.4231;0.46348;0.40934;0.46127;0.46923;0.50825;0.47482;0.50431;0.4913;0.52305;0.52305;0.42396;0.36613;0.40318;0.36108;0.40866;0.45344;0.49614;0.49971;0.45657;0.4427;0.4802;0.49154;0.52401;0.47541;0.47318;0.47723;0.47723;0.4898;0.5169;0.53426;0.54256;0.54774;0.54265;0.54265;0.5085;0.51669;0.48635;0.46044;0.46272;0.49614;0.52103;0.52755;0.56059;0.59623;0.56577;0.50107;0.50269;0.43646;0.5167;0.52633;0.49561;0.40564;0.3567;0.47499;0.50936;0.42547;0.40023;0.39901;0.2975;0.24635;0.32172;0.40432;0.40432;0.27374;0.37929;0.37929;0.35519;0.44424;0.36408;0.16742;0.26205;0.31285;0.23745;0.1828;0.32268;0.33577;0.20076;0.39187;0.20887;0.11873;0.12372;0.22511;0.21698;0.17606;0.07839;0.15667;0.25881;0.26135;0.3555;0.33197;0.26323;0.16232;0.177;0.27016;0.27051;0.26682;0.28706;0.26717;0.28758;0.28758;0.28758;0.34984;0.26328;0.24453;0.20562;0.30888;0.31697;0.25906;0.31629;0.34245;0.25769;0.17252;0.18152;0.16564;0.25905;0.2561;0.29494;0.27321;0.22109;0.28894;0.22101;0.29843;0.27979;0.32284;0.26977;0.33984;0.3165;0.31266;0.36364;0.44122;0.4102;0.4102;0.41895;0.34772;0.45191;0.34772;0.37748;0.33863;0.30611;0.27396;0.35899;0.37248;0.37626;0.43694;0.34547;0.26922;0.22707;0.26923;0.23655;0.25502;0.31051;0.25451;0.19084;0.17376;0.19241;0.19269;0.20771;0.25811;0.22509;0.25856;0.23146;0.19191;0.15969;0.23415;0.20078;0.23029;0.24728;0.20704;0.16728;0.24552;0.22585;0.31266;0.2477;0.2477;0.20459;0.20459;0.17925;0.14238;0.14238;0.13745;0.12571;0.21566;0.29049;0.28647;0.26031;0.2459;0.22871;0.22263;0.14346;0.1362;0.19391;0.19391;0.32583;0.3027;0.3027;0.21545;0.27299;0.33558;0.40389;0.42529;0.38824;0.35017;0.32974;0.21521;0.21963;0.2592;0.21963;0.23269;0.36392;0.2749;0.38554;0.26012;0.26012;0.24285;0.24285;0.24285;0.22726;0.19222;0.19222;0.15661;0.08851;0.06039;0.06739;0.07087;0.06774;0.1244;0.05624;0.04519;0.05011;0.05275;0.0887;0.05688;0.0673;0.12734;0.16877;0.12184;0.12184;0.11359;0.09065;0.19042;0.16566;0.16421;0.0982;0.13515;0.17934;0.13942;0.16078;0.15579;0.3024;0.20422;0.20422;0.31282;0.26752;0.23436;0.23424;0.28294;0.28294;0.34729;0.26493;0.23832;0.16926;0.24568;0.22018;0.26891;0.22033;0.32642;0.48054;0.49822;0.48718;0.33985;0.30937;0.24466;0.36947;0.31536;0.31536;0.29108;0.29684;0.27564;0.22073;0.30851;0.45445;0.44119;0.47543;0.50343;0.50343;0.35759;0.44757;0.40246;0.47017;0.47017;0.46539;0.42431;0.4936;0.45613;0.49726;0.45132;0.44927;0.48666;0.42361;0.43286;0.38441;0.5174;0.54397;0.53574;0.48151;0.53564;0.53243;0.50681;0.50681;0.47413;0.4151;0.47577;0.47358;0.39382;0.30361;0.42907;0.42907;0.42907;0.42512;0.44467;0.46531;0.5032;0.5014;0.486;0.48974;0.54256;0.51438;0.42846;0.46178;0.51719;0.54641;0.48587;0.44687;0.40364;0.50872;0.53496;0.52919;0.57451;0.5585;0.57187;0.57041;0.53827;0.53054;0.56511;0.58906;0.58345;0.57688;0.59194;0.5863;0.58735;0.57992;0.58028;0.57065;0.57828;0.58017	1.0;0.94;0.82;0.97;0.92;0.83;0.9;0.88;0.65;0.85;0.87;0.98;1.0;0.8;0.97;0.87;1.0;0.94;0.98;0.85;0.8;0.77;0.87;0.9;0.97;0.74;1.0;0.75;0.88;0.85;0.82;1.0;0.98;0.94;0.84;0.93;0.9;0.88;0.83;0.99;0.88;0.85;0.97;0.76;0.97;0.8;0.94;0.96;0.95;0.59;0.72;0.58;0.61;0.51;0.53;0.65;0.59;0.63;0.63;0.79;0.49;0.37;0.54;0.62;0.51;0.52;0.76;0.68;0.59;0.37;0.53;0.55;0.46;0.65;0.57;0.55;0.58;0.51;0.8;0.74;0.64;0.5;0.47;0.72;0.79;0.72;0.89;0.82;0.83;0.88;0.89;1.0;0.68;0.92;0.94;0.86;0.86;0.96;0.92;0.87;0.73;0.89;0.82;0.96;0.9;1.0;0.78;0.86;0.99;0.92;0.94;0.85;0.78;0.81;0.92;0.87;0.93;0.93;0.8;0.7;0.51;0.74;0.66;0.86;0.77;0.64;0.42;0.67;0.66;0.44;0.49;0.39;0.36;0.49;0.31;0.28;0.56;0.68;0.18;0.35;0.67;0.71;0.25;0.48;0.56;0.35;0.55;0.52;0.73;0.69;0.72;0.69;0.91;0.79;0.87;1.0;0.9;1.0;0.88;0.97;0.82;0.99;0.93;0.91;0.87;0.82;0.86;1.0;0.91;0.79;0.77;0.94;0.93;0.89;0.87;0.87;0.82;0.96;1.0;0.68;1.0;0.7;0.81;0.94;0.89;0.92;1.0;0.94;0.92;0.82;0.9;0.78;0.93;0.78;0.8;0.86;1.0;0.63;1.0;0.73;0.84;0.92;0.52;0.71;0.91;1.0;0.95;0.92;0.94;1.0;0.77;0.99;0.75;0.89;0.88;0.55;0.76;0.49;0.4;0.33;0.51;0.66;0.36;0.13;0.6;0.5;0.01;0.41;0.63;0.37;0.05;0.53;0.76;0.46;0.32;0.45;0.72;0.52;0.67;0.51;0.61;0.79;0.5;0.81;0.84;0.77;0.74;0.72;0.99;0.97;0.87;0.76;1.0;0.81;1.0;0.86;0.99;0.88;0.83;1.0;1.0;0.87;0.79;0.8;0.99;0.8;1.0;0.97;0.85;1.0;0.84;0.86;0.93;0.76;1.0;0.95;0.88;0.77;1.0;0.78;0.87;0.99;0.83;0.97;0.53;0.63;0.64;0.62;0.77;0.66;0.66;0.62;0.5;0.24;0.72;0.62;0.8;0.43;0.48;0.69;0.65;0.41;0.43;0.65;0.55;0.77;0.52;0.71;0.42;0.62;0.7;0.64;0.6;0.43;0.61;0.66;0.53;0.62;0.59;0.2;0.6;0.75;0.58;0.6;0.6;0.58;0.42;0.29;0.44;0.54;0.12;0.64;0.44;0.37;0.11;0.77;0.71;0.07;0.51;0.6;0.35;1.0;0.48;0.9;0.82;0.35;0.86;0.41;0.5;0.57;0.54;0.28;0.11;0.48;0.67;0.25;0.07;0.47;0.33;0.32;0.53;0.54;0.44;0.46;0.59;0.63;0.34;0.64;0.48;0.57;0.51;0.33;0.54;0.69;0.36;0.32;0.69;0.55;0.5;0.79;0.64;0.4;0.66;0.42;0.68;0.54;0.68;0.64;0.67;0.68;0.44;0.54;0.6;0.37;0.48;0.39;0.65;0.39;0.16;0.51;0.82;0.86;0.76;0.66;0.82;0.49;0.8;0.67;0.79;0.83;0.85;1.0;0.82;0.37;0.64;0.48;0.65;0.65;0.64;0.5;0.77;0.8;0.81;0.69;0.84;0.85;0.86;0.96;0.91;0.97;0.86;0.83;0.88;0.91;0.99;0.9;0.71;0.72;0.92;0.67;0.93;1.0;0.87;0.86;0.77;0.73;0.83;0.79;0.58;1.0;0.84;0.81;0.83;0.63;0.6;0.82;0.86;0.84;0.95;0.88;1.0;0.67;1.0;0.85;0.92;0.9;0.69;0.84;0.76;0.84;1.0;0.9;0.93;0.82;1.0;0.94;0.95;0.89;0.89;0.79;0.88;0.62;0.99;0.75;0.9;0.82;0.74;1.0;0.85;1.0;0.92;0.82;1.0;0.73;0.96;0.94;0.96;0.74;1.0;1.0;0.86;0.82;1.0;0.84;0.99;0.96;0.95;0.91;1.0;0.91;0.83;0.83;0.86;1.0;0.73;0.95;0.86;0.92;0.97;0.96;0.94;0.81;0.96;0.95;0.96;1.0	43.29;44.42;49.5;50.07;58.59;52.13;57.93;53.18;60.27;50.69;50.97;52.18;45.15;46.05;46.42;39.31;46.34;48.89;42.41;54.31;54.48;56.5;61.31;58.17;65.97;66.28;50.64;60.39;61.92;52.55;52.75;44.81;40.02;38.01;41.51;32.42;40.22;37.39;39.15;40.72;41.91;36.39;40.33;42.1;45.52;46.95;42.63;45.86;40.69;43.62;47.2;48.67;47.18;55.6;72.24;72.63;80.5;87.51;89.52;85.86;87.12;89.97;91.61;88.91;89.08;89.74;88.81;87.95;88.12;88.62;85.44;87.9;88.28;83.46;83.13;86.87;85.51;82.13;80.33;82.37;80.32;77.66;76.61;73.28;63.83;58.11;56.97;51.04;43.7;45.34;41.02;43.17;41.95;42.08;35.21;41.06;36.16;41.66;40.81;39.7;42.77;45.08;46.37;39.32;39.76;40.97;40.68;36.66;35.49;35.48;37.54;38.46;51.81;55.22;59.8;53.74;49.21;54.73;48.51;46.6;54.46;55.63;54.78;56.9;54.05;70.9;73.27;76.26;75.08;79.29;82.06;80.98;81.57;81.54;84.3;84.75;83.97;85.1;85.1;81.96;79.88;79.13;77.95;75.17;70.51;64.3;56.04;50.44;47.92;48.41;43.68;37.29;36.83;34.16;30.09;35.98;31.58;39.71;35.18;34.81;37.52;37.12;44.95;36.37;37.54;35.38;38.57;38.02;39.3;55.33;49.01;38.0;48.26;34.11;38.96;39.53;39.57;44.86;38.4;35.22;44.6;50.09;49.61;45.76;41.56;37.33;39.75;28.97;33.32;30.29;35.06;29.17;36.83;30.39;32.01;30.96;31.74;35.72;29.28;35.04;34.77;31.39;30.96;31.16;38.35;32.66;36.52;30.93;33.33;35.66;33.14;40.26;41.55;46.26;47.82;48.98;53.48;53.96;59.36;59.0;67.83;68.57;71.59;76.42;79.16;81.08;80.94;81.45;83.9;81.25;78.28;78.75;76.08;70.38;64.91;62.03;58.84;60.62;57.74;52.15;52.39;51.91;46.52;48.97;42.02;34.2;41.66;36.59;43.13;35.21;39.94;35.05;35.84;42.15;44.21;48.69;42.66;45.73;42.22;37.68;47.42;51.21;43.54;51.67;44.0;43.57;41.47;44.59;39.85;54.04;57.42;50.5;44.86;40.13;48.37;40.53;50.1;43.92;48.9;54.78;51.64;51.28;51.27;49.63;54.43;57.84;57.22;56.96;53.44;59.96;55.54;58.87;59.9;59.44;62.27;73.22;72.47;74.25;81.92;84.05;86.69;85.91;88.25;90.7;89.44;90.09;92.37;94.68;93.22;95.95;96.48;96.53;96.41;97.26;97.65;97.45;98.24;98.1;98.06;98.43;98.67;98.63;98.61;98.65;98.5;98.38;98.36;98.45;98.51;98.65;98.29;97.67;98.26;98.38;96.89;96.61;97.75;96.71;95.4;88.29;85.31;86.24;88.21;87.7;89.87;89.99;91.91;94.05;96.17;96.99;97.16;96.92;97.28;98.38;97.47;97.11;98.25;98.38;97.73;98.33;98.59;98.45;98.11;98.55;98.45;98.12;98.2;98.3;97.87;98.28;98.35;98.12;98.05;98.22;98.09;98.23;98.35;98.34;98.35;98.37;98.39;98.36;98.42;98.58;98.36;98.45;98.6;98.62;98.12;98.05;98.26;96.81;96.58;96.89;96.16;93.74;93.28;95.25;92.92;92.09;92.61;93.68;86.28;80.65;72.21;66.5;68.95;59.12;53.26;53.46;44.81;47.56;40.1;40.17;53.89;46.51;53.54;55.82;46.22;53.68;52.86;59.05;51.66;37.23;37.84;39.91;40.21;38.46;39.19;36.51;27.79;36.61;37.85;33.07;36.03;33.21;34.44;35.15;31.5;32.13;33.1;36.49;34.17;40.05;42.91;47.1;55.91;52.58;48.79;63.77;66.03;66.33;57.44;62.02;59.23;57.7;59.53;55.69;49.6;39.48;40.77;36.93;36.03;35.99;37.37;37.93;37.92;34.79;38.18;31.91;37.17;33.73;39.21;41.8;38.81;40.12;38.98;32.43;45.39;38.52;45.01;42.46;38.28;48.21;49.22;55.98;44.24;39.97;41.53;40.19;36.89;46.08;43.11;43.9;49.23;47.66;43.06;42.97;50.88;51.08;39.33;41.48;47.11;46.04;44.45;49.92;42.87;48.4;43.9;48.59;50.26;47.36;52.59;57.8;53.61;50.63;50.82;55.12;71.41;61.64;50.12;59.3;59.94;60.42;55.47;45.68	0.0041;0.0060;0.0156;0.0135;0.0141;0.0197;0.0193;0.0157;0.0110;0.0178;0.0318;0.0407;0.0777;0.0669;0.0664;0.0541;0.0467;0.0809;0.0324;0.0229;0.0179;0.0115;0.0104;0.0087;0.0060;0.0041;0.0016;0.0008;0.0007;0.0007;0.0003;0.0002;0.0001;0.0003;0.0003;0.0002;0.0002;0.0002;0.0004;0.0002;0.0001;0.0000;0.0001;0.0003;0.0010;0.0005;0.0004;0.0004;0.0007;0.0011;0.0004;0.0003;0.0002;0.0005;0.0003;0.0002;0.0002;0.0002;0.0002;0.0001;0.0002;0.0001;0.0001;0.0001;0.0000;0.0000;0.0000;0.0000;0.0000;0.0000;0.0001;0.0001;0.0001;0.0001;0.0000;0.0001;0.0001;0.0001;0.0001;0.0001;0.0001;0.0001;0.0001;0.0001;0.0002;0.0002;0.0003;0.0002;0.0003;0.0004;0.0004;0.0008;0.0007;0.0007;0.0006;0.0006;0.0005;0.0007;0.0006;0.0016;0.0009;0.0013;0.0035;0.0013;0.0021;0.0015;0.0016;0.0016;0.0031;0.0022;0.0025;0.0015;0.0014;0.0007;0.0008;0.0007;0.0010;0.0015;0.0008;0.0009;0.0006;0.0002;0.0001;0.0001;0.0001;0.0001;0.0001;0.0001;0.0001;0.0001;0.0001;0.0001;0.0002;0.0002;0.0003;0.0001;0.0001;0.0001;0.0001;0.0001;0.0001;0.0001;0.0001;0.0003;0.0002;0.0004;0.0003;0.0005;0.0003;0.0003;0.0003;0.0006;0.0005;0.0005;0.0016;0.0020;0.0031;0.0013;0.0010;0.0010;0.0008;0.0008;0.0009;0.0009;0.0009;0.0010;0.0009;0.0017;0.0008;0.0010;0.0034;0.0025;0.0073;0.0047;0.0044;0.0046;0.0061;0.0061;0.0044;0.0030;0.0029;0.0044;0.0060;0.0047;0.0157;0.0240;0.0298;0.0351;0.0212;0.0111;0.0106;0.0095;0.0105;0.0120;0.0127;0.0073;0.0067;0.0078;0.0072;0.0046;0.0032;0.0025;0.0016;0.0012;0.0017;0.0029;0.0040;0.0029;0.0089;0.0060;0.0069;0.0028;0.0022;0.0047;0.0061;0.0137;0.0287;0.0285;0.0727;0.1173;0.1498;0.1666;0.2517;0.1895;0.1802;0.2498;0.5331;0.8754;0.8499;0.9808;0.9880;0.9937;0.9937;0.9934;0.9957;0.9958;0.9966;0.9952;0.9937;0.9881;0.9769;0.9774;0.9892;0.9301;0.6426;0.5207;0.4452;0.7985;0.6953;0.8485;0.9715;0.9873;0.9102;0.9002;0.4726;0.2033;0.0905;0.0710;0.0643;0.0612;0.1195;0.0240;0.0428;0.0415;0.0417;0.0357;0.0460;0.0393;0.0269;0.0212;0.0317;0.0251;0.0370;0.0520;0.0206;0.0079;0.0043;0.0042;0.0034;0.0030;0.0022;0.0038;0.0116;0.0098;0.0138;0.0116;0.0157;0.0139;0.0090;0.0042;0.0042;0.0057;0.0063;0.0043;0.0041;0.0015;0.0015;0.0007;0.0003;0.0003;0.0002;0.0002;0.0001;0.0001;0.0004;0.0008;0.0002;0.0001;0.0000;0.0000;0.0000;0.0000;0.0000;0.0000;0.0001;0.0000;0.0000;0.0000;0.0000;0.0000;0.0000;0.0001;0.0001;0.0009;0.0006;0.0006;0.0006;0.0017;0.0024;0.0008;0.0006;0.0005;0.0002;0.0012;0.0016;0.0006;0.0015;0.0021;0.0093;0.0237;0.0050;0.0034;0.0027;0.0033;0.0029;0.0040;0.0121;0.0105;0.0008;0.0016;0.0017;0.0008;0.0011;0.0006;0.0007;0.0005;0.0004;0.0002;0.0001;0.0001;0.0001;0.0001;0.0001;0.0000;0.0000;0.0000;0.0000;0.0000;0.0000;0.0000;0.0000;0.0000;0.0000;0.0000;0.0000;0.0000;0.0000;0.0001;0.0001;0.0001;0.0001;0.0002;0.0004;0.0004;0.0004;0.0003;0.0003;0.0002;0.0003;0.0005;0.0006;0.0015;0.0045;0.0035;0.0044;0.0055;0.0035;0.0044;0.0067;0.0080;0.0028;0.0113;0.0185;0.0257;0.0318;0.0109;0.0306;0.0670;0.0275;0.0087;0.0086;0.0034;0.0079;0.0098;0.0127;0.0249;0.0312;0.0141;0.0164;0.0144;0.0194;0.0606;0.0577;0.0263;0.0137;0.0177;0.0171;0.0254;0.0194;0.0223;0.0183;0.0075;0.0060;0.0165;0.0188;0.0417;0.0433;0.0723;0.1208;0.0874;0.1092;0.0585;0.1607;0.2001;0.1304;0.1437;0.2036;0.1759;0.1011;0.0564;0.0509;0.0604;0.0402;0.0510;0.0252;0.0231;0.0202;0.0167;0.0199;0.0211;0.0165;0.0093;0.0099;0.0058;0.0045;0.0018;0.0033;0.0020;0.0022;0.0043;0.0084;0.0250;0.0155;0.0188;0.0142;0.0244;0.0195;0.0192;0.0336;0.0410;0.0749;0.0566;0.0838;0.0517;0.1199;0.2896;0.2107;0.1639;0.3084;0.3062;0.2619;0.3123;0.2516;0.3468;0.1282;0.1834;0.0804;0.0350;0.0068;0.0026;0.0013;0.0008;0.0009;0.0004;0.0008;0.0005;0.0004;0.0003;0.0003;0.0003;0.0003;0.0004;0.0002;0.0001;0.0001;0.0002;0.0001;0.0002;0.0002;0.0002;0.0002;0.0002;0.0003;0.0002;0.0004;0.0004
MLX	ENSG00000108788	Q9UH92	MTEPGASPEDPWVKVEYAYSDNSLDPGLFVESTRKGSVVSRANSIGSTSASSVPNTDDEDSDYHQEAYKESYKDRRRRAHTQAEQKRRDAIKRGYDDLQTIVPTCQQQDFSIGSQKLSKAIVLQKTIDYIQFLHKEKKKQEEEVSTLRKDVTALKIMKVNYEQIVKAHQDNPHEGEDQVSDQVKFNVFQGIMDSLFQSFNASISVASFQELSACVFSWIEEHCKPQTLREIVIGVLHQLKNQLY	0.52933;0.57307;0.51578;0.51824;0.42927;0.45705;0.52148;0.53202;0.54231;0.50482;0.54637;0.54824;0.55524;0.52907;0.47534;0.44253;0.51956;0.5291;0.49029;0.44945;0.42716;0.44427;0.44427;0.38377;0.26214;0.21174;0.1609;0.28847;0.36634;0.38882;0.35167;0.30621;0.4165;0.41586;0.5004;0.48901;0.44861;0.44631;0.38053;0.46446;0.42138;0.40458;0.45069;0.53807;0.58852;0.60333;0.59707;0.60254;0.5922;0.59424;0.59857;0.60519;0.60345;0.59662;0.59777;0.60271;0.60809;0.60295;0.59984;0.60425;0.60226;0.59633;0.58725;0.58011;0.57599;0.56778;0.56179;0.55921;0.56779;0.58275;0.5827;0.58016;0.55438;0.51286;0.51373;0.47838;0.41705;0.3551;0.39058;0.42525;0.34941;0.35295;0.40727;0.42142;0.43764;0.38507;0.3121;0.33745;0.35403;0.29911;0.28546;0.32566;0.3765;0.4253;0.47456;0.42658;0.44149;0.35379;0.37454;0.32698;0.32698;0.32698;0.29156;0.3491;0.27296;0.27296;0.27296;0.222;0.1745;0.16946;0.26222;0.18652;0.07559;0.1783;0.10228;0.06081;0.11329;0.08745;0.04303;0.04192;0.05741;0.073;0.06823;0.06416;0.04594;0.08867;0.11188;0.23848;0.28445;0.20872;0.20743;0.20501;0.20501;0.15894;0.15894;0.22801;0.26599;0.32563;0.40633;0.30545;0.30545;0.20882;0.2464;0.17811;0.20909;0.33161;0.21825;0.39586;0.47027;0.42379;0.37805;0.29568;0.29736;0.27758;0.29974;0.36693;0.31217;0.2656;0.1942;0.29785;0.30154;0.37054;0.48484;0.51994;0.50062;0.46463;0.53342;0.54016;0.51882;0.54304;0.50349;0.54672;0.54745;0.50964;0.53875;0.54002;0.54751;0.48475;0.51822;0.55956;0.55212;0.51045;0.51915;0.54133;0.47106;0.42749;0.40691;0.4024;0.31529;0.25082;0.16672;0.116;0.08379;0.03798;0.06228;0.08204;0.02929;0.02887;0.04252;0.02934;0.04014;0.0162;0.02659;0.02264;0.01337;0.01352;0.03606;0.04975;0.02332;0.02304;0.04876;0.09785;0.08808;0.04866;0.07755;0.0927;0.05436;0.0346;0.0346;0.0368;0.0368;0.02283;0.02171;0.04032;0.0227;0.02085;0.03451;0.03488;0.02417;0.10947;0.11232;0.12203;0.11617;0.13794;0.16815;0.13638;0.11967;0.11548;0.11694;0.11051;0.10428;0.10577;0.10873;0.10621	nan;nan;nan;nan;nan;nan;nan;nan;nan;nan;nan;nan;nan;nan;nan;nan;nan;nan;nan;nan;nan;nan;nan;nan;nan;nan;nan;nan;nan;nan;nan;nan;nan;nan;nan;nan;nan;nan;nan;nan;nan;nan;nan;nan;nan;nan;nan;nan;nan;nan;nan;nan;nan;nan;nan;nan;nan;nan;nan;nan;nan;nan;nan;nan;nan;nan;nan;nan;nan;nan;nan;nan;nan;nan;nan;nan;nan;nan;nan;nan;nan;nan;nan;nan;nan;nan;nan;nan;nan;nan;nan;nan;nan;nan;nan;nan;nan;nan;nan;nan;nan;nan;nan;nan;nan;nan;nan;nan;nan;nan;nan;nan;nan;nan;nan;nan;nan;nan;nan;nan;nan;nan;nan;nan;nan;nan;nan;nan;nan;nan;nan;nan;nan;nan;nan;nan;nan;nan;nan;nan;nan;nan;nan;nan;nan;nan;nan;nan;nan;nan;nan;nan;nan;nan;nan;nan;nan;nan;nan;nan;nan;nan;nan;nan;nan;nan;nan;nan;nan;nan;nan;nan;nan;nan;nan;nan;nan;nan;nan;nan;nan;nan;nan;nan;nan;nan;nan;nan;nan;nan;nan;nan;nan;nan;nan;nan;nan;nan;nan;nan;nan;nan;nan;nan;nan;nan;nan;nan;nan;nan;nan;nan;nan;nan;nan;nan;nan;nan;nan;nan;nan;nan;nan;nan;nan;nan;nan;nan;nan;nan;nan;nan;nan;nan;nan;nan;nan;nan;nan;nan;nan;nan;nan;nan	nan;nan;nan;nan;nan;nan;nan;nan;nan;nan;nan;nan;nan;nan;nan;nan;nan;nan;nan;nan;nan;nan;nan;nan;nan;nan;nan;nan;nan;nan;nan;nan;nan;nan;nan;nan;nan;nan;nan;nan;nan;nan;nan;nan;nan;nan;nan;nan;nan;nan;nan;nan;nan;nan;nan;nan;nan;nan;nan;nan;nan;nan;nan;nan;nan;nan;nan;nan;nan;nan;nan;nan;nan;nan;nan;nan;nan;nan;nan;nan;nan;nan;nan;nan;nan;nan;nan;nan;nan;nan;nan;nan;nan;nan;nan;nan;nan;nan;nan;nan;nan;nan;nan;nan;nan;nan;nan;nan;nan;nan;nan;nan;nan;nan;nan;nan;nan;nan;nan;nan;nan;nan;nan;nan;nan;nan;nan;nan;nan;nan;nan;nan;nan;nan;nan;nan;nan;nan;nan;nan;nan;nan;nan;nan;nan;nan;nan;nan;nan;nan;nan;nan;nan;nan;nan;nan;nan;nan;nan;nan;nan;nan;nan;nan;nan;nan;nan;nan;nan;nan;nan;nan;nan;nan;nan;nan;nan;nan;nan;nan;nan;nan;nan;nan;nan;nan;nan;nan;nan;nan;nan;nan;nan;nan;nan;nan;nan;nan;nan;nan;nan;nan;nan;nan;nan;nan;nan;nan;nan;nan;nan;nan;nan;nan;nan;nan;nan;nan;nan;nan;nan;nan;nan;nan;nan;nan;nan;nan;nan;nan;nan;nan;nan;nan;nan;nan;nan;nan;nan;nan;nan;nan;nan;nan	0.0011;0.0016;0.0038;0.0050;0.0084;0.0108;0.0145;0.0173;0.0124;0.0289;0.0387;0.0315;0.0282;0.0596;0.2332;0.3623;0.2725;0.3137;0.3465;0.2067;0.1178;0.1649;0.1284;0.1148;0.1597;0.0734;0.0366;0.0122;0.0109;0.0151;0.0221;0.0174;0.0069;0.0087;0.0033;0.0021;0.0020;0.0016;0.0031;0.0017;0.0007;0.0004;0.0005;0.0004;0.0002;0.0003;0.0003;0.0004;0.0008;0.0007;0.0007;0.0009;0.0008;0.0031;0.0019;0.0017;0.0028;0.0062;0.0041;0.0033;0.0021;0.0009;0.0006;0.0002;0.0002;0.0002;0.0003;0.0002;0.0001;0.0001;0.0001;0.0000;0.0000;0.0000;0.0000;0.0000;0.0000;0.0000;0.0000;0.0000;0.0000;0.0000;0.0000;0.0000;0.0000;0.0000;0.0000;0.0000;0.0000;0.0000;0.0001;0.0003;0.0003;0.0005;0.0009;0.0012;0.0016;0.0032;0.0059;0.0068;0.0113;0.0050;0.0090;0.0143;0.0045;0.0049;0.0110;0.0345;0.0636;0.0477;0.0087;0.0018;0.0007;0.0017;0.0016;0.0031;0.0041;0.0158;0.0284;0.0282;0.0119;0.0148;0.0069;0.0031;0.0008;0.0002;0.0002;0.0002;0.0003;0.0003;0.0003;0.0004;0.0007;0.0003;0.0001;0.0002;0.0004;0.0005;0.0006;0.0015;0.0008;0.0029;0.0036;0.0007;0.0002;0.0002;0.0003;0.0002;0.0002;0.0008;0.0015;0.0005;0.0006;0.0006;0.0008;0.0014;0.0008;0.0002;0.0001;0.0002;0.0002;0.0002;0.0003;0.0003;0.0003;0.0001;0.0002;0.0002;0.0003;0.0002;0.0009;0.0008;0.0011;0.0138;0.0107;0.0120;0.0095;0.0186;0.0292;0.0199;0.0453;0.5895;0.5485;0.4986;0.9762;0.9742;0.9552;0.9001;0.9743;0.9073;0.9372;0.8766;0.5494;0.6877;0.7093;0.6408;0.3807;0.3870;0.7563;0.9300;0.8515;0.8396;0.9635;0.9724;0.8930;0.8656;0.9666;0.9662;0.7401;0.8165;0.9193;0.8594;0.7457;0.8183;0.3529;0.2151;0.3047;0.4687;0.4704;0.4351;0.4136;0.3828;0.1820;0.1100;0.0799;0.0185;0.0193;0.0067;0.0118;0.0292;0.0567;0.0156;0.0109;0.0025;0.0018;0.0011;0.0006;0.0006;0.0005;0.0009;0.0008;0.0005;0.0005;0.0004
MLXIP	ENSG00000175727	Q9HAP2	MAADVFMCSPRRPRSRGRQVLLKPQVSEDDDDSDTDEPSPPPASGAATPARAHASAAPPPPRAGPGREEPPRRQQIIHSGHFMVSSPHREHPPKKGYDFDTVNKQTCQTYSFGKTSSCHLSIDASLTKLFECMTLAYSGKLVSPKWKNFKGLKLQWRDKIRLNNAIWRAWYMQYLEKRKNPVCHFVTPLDGSVDVDEHRRPEAITTEGKYWKSRIEIVIREYHKWRTYFKKRLQQHKDEDLSSLVQDDDMLYWHKHGDGWKTPVPMEEDPLLDTDMLMSEFSDTLFSTLSSHQPVAWPNPREIAHLGNADMIQPGLIPLQPNLDFMDTFEPFQDLFSSSRSIFGSMLPASASAPVPDPNNPPAQESILPTTALPTVSLPDSLIAPPTAPSLAHMDEQGCEHTSRTEDPFIQPTDFGPSEPPLSVPQPFLPVFTMPLLSPSPAPPPISPVLPLVPPPATALNPPAPPTFHQPQKFAGVNKAPSVITHTASATLTHDAPATTFSQSQGLVITTHHPAPSAAPCGLALSPVTRPPQPRLTFVHPKPVSLTGGRPKQPHKIVPAPKPEPVSLVLKNARIAPAAFSGQPQAVIMTSGPLKREGMLASTVSQSNVVIAPAAIARAPGVPEFHSSILVTDLGHGTSSPPAPVSRLFPSTAQDPLGKGEQVPLHGGSPQVTVTGPSRDCPNSGQASPCASEQSPSPQSPQNNCSGKSDPKNVAALKNRQMKHISAEQKRRFNIKMCFDMLNSLISNNSKLTSHAITLQKTVEYITKLQQERGQMQEEARRLREEIEELNATIISCQQLLPATGVPVTRRQFDHMKDMFDEYVKTRTLQNWKFWIFSIIIKPLFESFKGMVSTSSLEELHRTALSWLDQHCSLPILRPMVLSTLRQLSTSTSILTDPAQLPEQASKAVTRIGKRLGES	0.16104;0.15563;0.19402;0.18737;0.20847;0.17135;0.11654;0.07762;0.09083;0.12176;0.14117;0.1152;0.13343;0.18091;0.23988;0.30608;0.41133;0.46575;0.47791;0.47791;0.50318;0.56305;0.58434;0.5893;0.5893;0.5893;0.59097;0.59138;0.59489;0.59852;0.5979;0.59983;0.60048;0.60199;0.59911;0.5969;0.59248;0.58935;0.58919;0.592;0.59275;0.59064;0.59084;0.58859;0.58556;0.58097;0.57457;0.56306;0.56063;0.55324;0.5505;0.54147;0.51126;0.5332;0.54422;0.54422;0.54422;0.53591;0.52236;0.51935;0.51692;0.49563;0.46664;0.45116;0.46081;0.46993;0.4767;0.43258;0.42522;0.39588;0.39588;0.40838;0.4124;0.38847;0.3493;0.39349;0.3647;0.40539;0.41049;0.39008;0.37725;0.37725;0.34287;0.34532;0.24876;0.27946;0.26667;0.25453;0.29592;0.28195;0.28195;0.34151;0.35805;0.39068;0.37542;0.29143;0.32141;0.32141;0.37699;0.40528;0.39069;0.39069;0.3968;0.36988;0.38397;0.27811;0.30683;0.22866;0.26414;0.26387;0.28032;0.18879;0.26723;0.20292;0.22216;0.0954;0.13076;0.13567;0.08885;0.08503;0.04792;0.0477;0.04004;0.03969;0.04653;0.07475;0.04196;0.0541;0.05113;0.06094;0.06411;0.03036;0.03053;0.04233;0.02637;0.0425;0.04504;0.04635;0.03637;0.02676;0.02701;0.02742;0.0292;0.0306;0.0434;0.04402;0.0386;0.03247;0.04163;0.04749;0.0652;0.04685;0.04007;0.03944;0.03631;0.03244;0.03457;0.03509;0.03525;0.03425;0.03517;0.03079;0.03079;0.03193;0.03374;0.03405;0.03572;0.0373;0.03518;0.04204;0.03604;0.03633;0.03468;0.03552;0.03195;0.03703;0.03894;0.05442;0.03947;0.04289;0.03578;0.06362;0.14341;0.15334;0.13951;0.2097;0.28807;0.38668;0.37333;0.38195;0.43778;0.38225;0.44344;0.48724;0.48724;0.40757;0.25732;0.3006;0.37136;0.35297;0.36805;0.46583;0.40122;0.33195;0.32195;0.22212;0.25767;0.17117;0.20477;0.15803;0.11563;0.08095;0.06577;0.05213;0.03867;0.04049;0.03672;0.03525;0.03182;0.0368;0.03847;0.04006;0.03952;0.0415;0.04288;0.06459;0.07369;0.07523;0.07523;0.05373;0.06299;0.05359;0.11364;0.19577;0.32105;0.30959;0.19004;0.19004;0.1087;0.10123;0.19004;0.20269;0.22249;0.367;0.46842;0.34815;0.34815;0.38793;0.46046;0.41029;0.40981;0.38732;0.45203;0.44945;0.45203;0.40423;0.40423;0.31561;0.3699;0.43428;0.51165;0.47572;0.35197;0.23592;0.19113;0.29359;0.27126;0.37723;0.53342;0.54554;0.51524;0.46204;0.45921;0.38973;0.26202;0.45559;0.47237;0.45494;0.45055;0.50644;0.45055;0.4942;0.25666;0.21498;0.17024;0.17024;0.21818;0.36961;0.20202;0.20159;0.13366;0.11462;0.19566;0.26433;0.24819;0.2541;0.29953;0.20639;0.16359;0.18844;0.26594;0.28611;0.20285;0.22299;0.22299;0.22252;0.22682;0.25611;0.19135;0.22209;0.18716;0.14994;0.32102;0.3001;0.18249;0.2121;0.27769;0.12464;0.21478;0.28732;0.21959;0.19698;0.19052;0.18174;0.19881;0.11806;0.17057;0.17057;0.08996;0.08501;0.08094;0.09589;0.1001;0.1001;0.15535;0.15456;0.1291;0.122;0.1888;0.15415;0.19682;0.28235;0.28235;0.30868;0.42924;0.38522;0.38522;0.47313;0.46346;0.4209;0.50961;0.55151;0.51707;0.47046;0.46494;0.49315;0.48222;0.52081;0.53259;0.52618;0.51841;0.5196;0.54587;0.52664;0.52631;0.54462;0.54962;0.52297;0.4854;0.48103;0.50889;0.50889;0.4693;0.46436;0.45995;0.46096;0.39389;0.37637;0.35256;0.27524;0.28083;0.33683;0.4349;0.49561;0.44541;0.49457;0.47717;0.47642;0.52263;0.49291;0.49291;0.54664;0.56352;0.57411;0.55473;0.48848;0.48689;0.52299;0.54776;0.56557;0.54251;0.5481;0.54918;0.55487;0.57527;0.5697;0.57753;0.56787;0.58024;0.58049;0.56363;0.5468;0.5419;0.50033;0.5004;0.46373;0.45339;0.37817;0.36156;0.35532;0.3712;0.24489;0.13557;0.12382;0.22104;0.30642;0.30792;0.2918;0.30858;0.26539;0.35701;0.27351;0.27383;0.27351;0.19864;0.13332;0.13332;0.13332;0.09391;0.1446;0.1446;0.1536;0.13328;0.19043;0.23616;0.17335;0.22129;0.30552;0.31708;0.35641;0.35641;0.40516;0.43892;0.37494;0.34957;0.34726;0.34726;0.35692;0.34395;0.26314;0.25404;0.33092;0.27872;0.28225;0.31369;0.36696;0.36696;0.42076;0.42076;0.3655;0.35679;0.32382;0.323;0.32382;0.33877;0.39251;0.37998;0.30947;0.29423;0.27505;0.32297;0.30591;0.32351;0.41073;0.43135;0.41914;0.31072;0.31108;0.33358;0.44292;0.4544;0.4544;0.43692;0.37639;0.28244;0.28255;0.25354;0.21773;0.25497;0.36716;0.36761;0.40417;0.4187;0.4187;0.40475;0.41519;0.36273;0.43324;0.37999;0.40214;0.26542;0.28137;0.28137;0.2354;0.2354;0.20843;0.30656;0.30556;0.30556;0.30337;0.26007;0.20235;0.2455;0.21751;0.2367;0.2249;0.23504;0.24498;0.26821;0.23006;0.24109;0.18676;0.17663;0.1901;0.20321;0.17395;0.21433;0.20161;0.25024;0.25917;0.28484;0.26766;0.22053;0.22053;0.22888;0.24812;0.24812;0.23738;0.23693;0.26805;0.30737;0.32504;0.33996;0.3604;0.3604;0.3284;0.31076;0.33278;0.32086;0.32359;0.25043;0.30092;0.31187;0.29663;0.2817;0.24418;0.24322;0.26149;0.26149;0.26149;0.29194;0.29618;0.32818;0.29618;0.23309;0.23302;0.22558;0.24591;0.24591;0.12631;0.10857;0.12721;0.15789;0.24317;0.24368;0.24368;0.24332;0.2371;0.23716;0.21847;0.32745;0.34608;0.34208;0.36583;0.3085;0.36646;0.24788;0.22328;0.23392;0.20378;0.18504;0.11319;0.15314;0.20742;0.26014;0.28569;0.29014;0.2179;0.2179;0.3656;0.25756;0.27825;0.22854;0.22281;0.18776;0.18776;0.14125;0.12878;0.18794;0.16331;0.16929;0.14461;0.15029;0.13005;0.18878;0.25622;0.36586;0.38131;0.36586;0.38131;0.33371;0.42437;0.38722;0.36118;0.26594;0.26594;0.26156;0.30852;0.28783;0.2428;0.40605;0.43874;0.35928;0.36219;0.42846;0.48686;0.53888;0.54396;0.49505;0.52478;0.48825;0.48825;0.48825;0.49879;0.49879;0.49148;0.49639;0.46693;0.46592;0.42307;0.45847;0.45941;0.49489;0.53248;0.54385;0.5646;0.54037;0.54018;0.54329;0.54558;0.52841;0.53324;0.55095;0.55146;0.55429;0.52991;0.50174;0.50444;0.54478;0.54964;0.56606;0.57097;0.57163;0.5658;0.56378;0.57039;0.5658;0.57136;0.57236;0.57523;0.56902;0.56953;0.57498;0.56884;0.57787;0.57787;0.57984;0.58054;0.58054;0.57667;0.57517;0.57472;0.56945;0.56187;0.56607;0.56758;0.56866;0.55929;0.53673;0.52149;0.48581;0.49427;0.48521;0.51705;0.51705;0.50283;0.47624;0.43888;0.3532;0.3532;0.33465;0.31556;0.26232;0.22561;0.15395;0.15395;0.10393;0.06648;0.06648;0.09477;0.06386;0.04258;0.06785;0.07473;0.07473;0.08858;0.08482;0.07249;0.0685;0.07703;0.11862;0.10823;0.0685;0.05187;0.03219;0.03227;0.03596;0.03823;0.04898;0.05801;0.06241;0.03431;0.04726;0.06571;0.07397;0.05384;0.08344;0.18653;0.13761;0.14301;0.23304;0.26845;0.26865;0.3171;0.37149;0.35187;0.30562;0.34764;0.26309;0.2129;0.29534;0.37312;0.37312;0.44112;0.53573;0.48292;0.5003;0.50061;0.52925;0.41632;0.42425;0.50578;0.46185;0.47881;0.53395;0.47881;0.39347;0.3399;0.38805;0.3635;0.3679;0.36925;0.37485;0.2306;0.16607;0.14205;0.14205;0.18333;0.16325;0.27243;0.18734;0.101;0.16747;0.17501;0.09815;0.08938;0.11043;0.15108;0.10037;0.11973;0.18821;0.17474;0.19147;0.17773;0.11025;0.17773;0.25659;0.13803;0.14336;0.09125;0.04796;0.04263;0.02857;0.034;0.02825;0.02476;0.02432;0.02557;0.02518;0.0272;0.03147;0.02474;0.02326;0.03435;0.03062;0.02441;0.03068;0.03866;0.03175;0.02841;0.02699;0.02584;0.02846;0.02348;0.01708;0.01999;0.02279;0.01764;0.01674;0.016;0.01617;0.03075;0.02632;0.01589;0.03796;0.07589;0.1208;0.08886;0.08005;0.08005;0.17102;0.07433;0.04084;0.06571;0.07747;0.04935;0.04825;0.04115;0.04115;0.04115;0.02371;0.0223;0.03512;0.02155;0.0217;0.02565;0.02595;0.02603;0.0282;0.01999;0.01999;0.01931;0.04547;0.09196;0.06168;0.06168;0.03895;0.06426;0.08298;0.14634;0.12228;0.21714;0.3037;0.35147;0.25607;0.3248;0.33932;0.32721;0.33187;0.32829;0.36366;0.32829;0.33253;0.46645;0.50278;0.49927;0.4803;0.4752;0.4515;0.52058;0.56279;0.56237;0.50728;0.48983;0.48299;0.45434;0.53062;0.51368;0.39531	1.0;0.88;0.85;0.94;0.72;0.91;0.89;0.88;0.91;0.87;1.0;0.99;0.9;1.0;0.8;1.0;0.98;1.0;0.88;1.0;0.9;1.0;0.88;0.72;0.94;0.75;0.89;0.89;1.0;0.98;0.98;0.85;0.82;0.91;0.89;0.84;0.86;0.71;0.9;0.83;0.93;0.93;0.91;0.92;1.0;0.99;0.84;0.91;0.92;0.93;0.86;0.81;0.83;0.85;0.88;0.96;0.92;0.92;0.84;0.87;0.77;0.99;1.0;0.9;1.0;0.89;0.88;0.82;0.85;0.74;0.96;0.88;1.0;0.72;0.76;0.53;0.53;0.68;0.56;0.73;0.93;0.95;0.64;0.61;0.44;0.48;0.61;0.67;0.79;0.96;0.8;0.71;1.0;0.95;1.0;0.9;0.58;0.48;0.84;0.94;0.69;0.37;1.0;0.94;0.94;0.51;0.58;0.58;0.63;0.57;0.69;0.65;0.7;1.0;1.0;0.38;0.86;0.57;0.73;0.54;0.54;0.34;0.47;0.16;0.5;0.32;0.6;0.34;0.35;0.59;0.63;0.57;0.21;0.68;0.77;0.58;0.2;0.75;0.56;0.66;0.18;0.63;0.39;0.45;0.65;0.74;0.73;0.55;0.18;0.96;0.83;0.65;1.0;0.24;0.65;0.83;0.79;0.27;0.45;0.57;0.51;0.2;0.4;0.55;0.47;0.22;0.69;0.6;0.03;0.44;0.54;0.3;0.15;0.33;0.64;0.38;0.89;0.64;0.93;0.06;0.88;0.57;0.11;0.51;0.11;0.33;0.3;0.96;0.98;0.67;1.0;0.82;0.77;1.0;0.44;0.82;0.86;0.63;0.91;0.81;0.94;0.84;0.89;0.97;0.85;0.85;0.94;0.63;0.94;0.58;0.83;0.77;0.35;0.69;0.59;0.38;0.39;0.37;0.52;0.48;0.34;0.55;0.63;0.69;0.6;0.67;0.56;0.55;0.62;0.72;0.71;0.49;0.84;0.6;0.75;0.4;0.69;0.83;0.85;0.53;0.62;0.67;0.65;0.96;0.78;0.84;0.95;0.87;0.82;0.78;0.83;0.97;0.88;0.9;0.88;0.84;0.86;0.99;0.87;0.94;0.97;0.77;0.92;0.89;0.65;0.96;0.88;0.98;0.87;0.88;0.89;0.98;0.62;0.65;0.74;0.69;0.6;0.66;0.62;0.81;0.7;0.52;0.82;0.65;0.68;0.79;0.66;0.63;0.82;0.82;0.66;0.91;0.89;0.93;1.0;0.9;1.0;0.84;0.58;0.65;0.6;0.53;0.41;0.25;0.72;0.46;0.82;0.59;0.75;1.0;0.5;0.63;0.87;0.82;0.63;0.77;0.76;0.88;0.84;0.7;0.85;0.75;0.78;0.78;0.73;0.84;0.91;0.73;0.65;0.74;0.57;0.63;0.66;0.79;0.69;0.84;0.55;0.63;0.74;0.93;0.8;0.85;1.0;0.86;0.77;0.93;0.97;0.94;0.81;0.97;0.81;0.85;0.86;0.89;0.94;0.87;0.99;0.74;0.99;0.9;0.81;0.9;0.87;0.81;0.81;0.78;0.91;0.89;0.83;0.87;0.97;0.87;1.0;0.89;0.93;0.91;0.83;1.0;0.9;0.94;0.77;0.86;0.92;0.84;0.86;0.81;0.92;0.85;0.91;0.75;0.96;0.76;0.86;0.71;0.72;0.74;0.83;0.86;0.96;0.92;0.92;0.82;0.85;0.96;0.81;0.85;0.93;0.77;1.0;0.85;0.75;0.93;0.63;0.96;0.97;0.82;1.0;0.97;0.96;0.77;0.9;1.0;0.94;0.83;0.87;0.86;0.82;1.0;0.94;0.79;0.97;0.9;0.92;0.78;0.75;1.0;0.93;0.83;0.96;0.87;0.88;0.87;0.86;0.81;0.93;0.97;0.81;0.94;0.97;0.98;0.9;0.99;0.87;0.85;0.9;0.9;0.88;0.99;0.79;1.0;0.97;0.86;0.92;0.85;0.83;0.93;0.83;1.0;0.93;0.62;0.9;0.64;0.71;0.91;1.0;0.95;0.88;1.0;0.92;0.8;0.88;0.77;0.89;0.87;0.89;0.95;0.97;0.83;0.99;0.95;1.0;0.88;0.8;0.99;0.9;0.92;0.93;0.76;0.92;1.0;0.96;0.96;0.81;0.92;0.95;0.9;1.0;0.87;0.92;0.76;0.94;0.95;0.99;0.99;0.88;0.99;0.88;0.87;0.95;0.85;1.0;0.85;1.0;0.87;1.0;0.78;0.85;0.92;0.96;0.56;0.43;0.68;0.16;0.43;0.73;0.95;0.87;0.97;0.92;0.9;0.82;0.95;0.86;0.92;0.87;1.0;0.96;1.0;0.96;0.89;0.89;0.95;0.86;0.9;1.0;0.97;0.94;0.9;0.93;0.92;0.97;0.78;0.88;0.8;0.81;1.0;0.78;1.0;0.8;1.0;0.84;0.91;0.99;0.94;1.0;0.81;0.91;0.95;0.8;1.0;0.99;0.77;0.86;0.88;0.94;0.81;0.85;0.95;0.49;1.0;0.8;0.9;0.96;0.98;0.9;0.77;0.82;0.89;0.94;1.0;0.91;0.78;0.82;0.96;0.89;0.88;0.92;0.89;0.97;0.89;0.96;0.78;0.99;1.0;0.91;1.0;0.76;0.98;0.75;0.97;0.81;0.99;0.82;0.89;0.91;0.84;0.81;0.77;1.0;0.93;0.94;0.81;0.77;1.0;0.76;1.0;0.98;0.94;0.82;0.87;0.89;0.9;0.88;0.92;0.98;0.79;0.97;0.92;0.95;0.96;0.78;0.98;0.92;0.89;0.96;0.72;1.0;0.7;1.0;0.92;0.88;0.79;0.87;0.77;0.85;0.97;0.92;0.99;0.95;0.9;0.93;0.89;0.84;0.89;0.97;0.86;0.98;0.75;0.87;0.76;0.81;0.85;0.97;0.91;0.82;0.96;0.77;0.9;0.81;0.91;0.93;0.85;0.94;0.94;0.9;0.9;0.81;1.0;0.88;0.75;0.9;0.83;0.85;0.96;0.8;1.0;0.79;1.0;0.77;0.56;0.75;0.84;0.72;0.47;0.47;0.42;0.73;0.66;0.62;0.8;0.59;0.7;0.77;0.73;0.44;0.54;0.57;0.23;0.62;0.7;0.6;0.65;0.62;0.54;0.47;0.56;0.42;0.56;0.15;0.33;0.68;0.28;0.1;0.75;0.63;0.2;0.14;1.0;0.64;0.98;0.8;0.88;0.2;0.52;0.59;0.68;0.49;0.01;0.54;0.55;0.37;0.13;0.62;0.53;0.37;0.47;0.56;0.5;0.45;0.52;0.69;0.38;0.57;0.38;0.66;0.7;0.64;0.46;0.59;0.37;0.42;0.71;0.52;0.74;0.44;0.53;0.62;0.75;0.7;0.57;0.53;0.58;0.54;0.49;0.5;0.46;0.54;0.59;0.7;0.85;0.59;0.52;1.0;1.0;0.43;0.68;0.54;0.83;0.48;0.67;0.88;0.65;0.4;0.47;0.63;0.39;0.36;0.4;0.57;0.14;0.15;0.63;0.52;0.03;0.41;0.49;0.33;0.01;0.63;0.64;0.52;0.41;0.63;0.23;0.12;0.23;0.53;0.05;0.24;0.24;0.29;0.3;0.38;0.1;0.16;0.35;0.2;0.36;0.08;0.8;0.37;0.12;0.28;0.73;0.73;0.45;0.88;0.82;0.27;0.37;0.67;0.57;0.08;0.27;0.58;0.34;0.13;0.55;0.76;0.46;0.27;0.26;0.32;0.65;0.74;0.41;0.27;0.64;0.53;0.19;0.35;0.74;0.37;0.06;0.45;0.64;0.6;0.03;0.26;0.79;0.62;0.13;0.22;0.33;0.83;0.92;0.36;0.62;0.74;0.37;0.03;0.29;0.49;0.26;0.0;0.32;0.52;0.25;0.01;0.55;0.72;0.33;0.49;0.72;0.83;0.7;0.81;0.85;1.0	40.08;31.1;33.92;39.36;40.2;36.08;34.43;34.31;33.8;45.35;40.99;37.04;45.29;41.55;36.04;40.3;43.22;37.53;35.6;39.86;33.29;38.21;32.63;41.49;35.82;34.92;43.78;38.73;48.38;47.25;54.23;51.47;50.47;45.54;49.85;43.84;49.62;44.86;47.64;58.41;56.12;54.09;44.14;43.27;42.45;42.36;41.75;41.92;49.83;41.58;39.55;39.42;43.73;41.84;41.61;40.58;42.02;41.86;55.12;52.23;50.78;40.61;41.38;40.82;42.85;38.92;40.41;37.39;34.91;49.08;49.84;48.07;48.41;57.41;56.49;69.79;69.0;75.4;65.78;67.54;62.9;64.99;58.62;70.15;54.47;63.58;59.37;57.75;50.51;41.56;50.61;57.03;46.26;48.4;48.55;42.67;37.31;50.12;46.4;55.3;58.57;48.48;50.37;53.94;51.75;51.62;55.4;62.11;63.39;61.83;65.92;63.94;64.04;64.74;60.28;53.91;60.03;43.93;58.74;56.07;54.6;56.56;57.8;55.75;66.02;69.86;67.73;60.69;73.83;72.86;71.68;63.39;68.86;70.92;68.48;63.14;59.59;61.52;57.31;50.92;51.78;50.1;46.96;51.42;49.03;50.0;53.65;55.95;58.1;52.25;62.99;67.35;76.64;72.77;80.16;72.94;80.76;82.74;79.28;78.36;82.28;79.53;80.72;84.5;82.12;79.07;78.48;80.89;77.3;78.51;79.38;80.96;76.01;78.27;78.71;80.51;74.97;74.64;67.18;63.85;64.73;65.13;63.97;64.41;63.24;56.75;53.18;54.41;52.86;47.22;41.79;52.22;47.64;42.32;43.85;40.88;50.28;43.99;39.16;43.44;45.13;44.54;38.72;37.73;40.98;46.33;46.9;44.48;52.65;50.36;47.35;47.44;61.28;73.33;76.49;76.05;78.31;76.54;82.07;86.48;83.4;85.94;88.31;88.78;84.14;86.99;85.2;85.36;79.54;83.55;82.61;79.78;72.35;71.36;60.54;57.73;48.25;51.01;49.42;48.73;45.2;46.79;45.2;40.32;44.46;41.88;41.85;39.99;43.04;42.52;40.59;39.17;39.46;39.48;40.01;36.36;33.74;34.01;33.61;33.79;34.19;35.28;40.45;38.27;41.67;46.09;45.11;38.96;34.0;41.24;44.57;40.63;49.28;52.32;57.9;61.29;58.7;55.78;60.48;56.62;49.02;52.35;49.49;55.02;48.08;43.91;44.23;49.78;41.32;46.7;45.49;37.06;37.03;36.64;40.57;43.68;34.54;42.78;50.1;51.74;56.95;55.56;55.89;54.8;54.28;51.89;41.32;46.29;47.57;54.66;53.04;48.34;49.08;49.25;41.73;48.91;51.19;52.63;41.84;45.98;40.08;38.13;45.32;49.73;44.3;42.65;45.01;48.76;36.13;38.44;36.09;38.85;44.84;44.23;46.45;42.98;40.94;37.89;37.43;36.85;33.95;35.0;35.38;31.66;34.1;35.04;36.64;39.86;32.8;33.08;36.49;37.87;40.13;39.32;42.38;40.94;38.0;41.88;40.92;36.36;45.14;48.66;38.65;39.92;36.42;34.62;38.4;36.72;37.82;28.53;35.0;34.86;28.84;35.5;26.25;32.21;31.71;28.31;38.86;29.62;34.83;33.25;30.73;33.22;37.8;37.31;32.87;33.91;34.89;27.59;30.91;28.45;32.38;36.52;30.81;30.3;32.53;27.34;31.42;25.53;35.66;31.9;34.64;29.22;31.59;33.01;32.4;32.58;31.97;37.39;27.74;39.57;30.23;36.86;32.6;31.57;33.08;29.14;37.22;37.84;43.23;33.86;30.88;35.61;36.31;35.68;41.29;34.19;40.65;41.93;38.35;35.42;36.44;39.68;41.81;35.42;37.5;35.78;40.13;37.55;45.59;41.64;51.12;53.17;35.39;37.72;40.84;32.65;37.66;39.49;32.79;34.66;43.95;44.96;51.38;44.3;37.25;40.0;33.96;39.58;38.3;45.78;43.06;36.69;45.26;43.9;34.66;37.16;39.73;32.82;39.61;33.24;32.31;34.35;31.36;33.85;30.27;36.26;35.93;31.88;39.09;29.84;28.38;35.72;28.93;37.69;35.14;30.95;34.66;29.71;34.37;32.66;33.63;37.84;30.67;32.01;34.71;32.68;31.78;33.93;31.4;35.44;29.17;32.79;35.43;33.63;33.25;29.35;33.06;29.84;33.62;33.86;30.14;37.5;32.62;37.27;33.63;36.39;35.62;37.83;31.39;33.55;32.72;32.8;34.69;29.07;35.41;31.69;35.03;35.36;41.12;38.37;35.77;36.95;32.05;32.63;28.22;31.23;35.44;30.25;37.56;34.04;35.36;38.65;30.34;38.24;34.9;33.37;34.89;33.05;36.21;36.86;33.63;34.52;36.95;26.47;36.24;33.2;30.85;34.51;37.46;27.42;40.37;33.79;35.57;35.01;27.35;33.44;29.88;34.68;34.76;31.09;36.42;31.68;38.08;34.93;39.5;34.47;32.1;35.02;36.43;33.75;33.16;31.44;32.52;31.11;28.89;32.48;30.53;33.17;30.66;35.22;38.15;32.47;33.69;32.94;28.0;30.0;27.4;34.86;28.31;29.26;33.31;31.83;32.92;28.8;31.7;26.98;36.73;28.4;33.97;26.64;34.5;32.09;26.39;33.37;31.43;31.72;32.3;35.83;33.65;35.87;37.41;30.36;28.97;34.43;24.07;30.22;28.28;32.19;34.45;33.47;29.97;33.73;32.81;31.81;31.72;31.84;32.02;31.83;40.95;38.38;31.09;32.03;35.1;28.19;35.19;32.18;29.06;35.23;28.91;31.93;30.79;33.72;33.79;37.39;36.19;35.44;34.65;33.67;34.11;37.42;38.13;37.36;37.88;37.53;35.04;35.24;36.39;47.09;37.7;35.4;34.33;32.71;37.04;31.62;43.06;30.69;36.39;38.74;34.72;48.31;38.1;39.65;42.69;44.75;38.1;36.64;38.71;33.04;33.99;38.74;35.33;37.83;32.46;40.78;34.0;48.23;43.09;41.87;52.98;42.2;48.09;39.62;42.77;40.81;42.24;43.4;45.12;54.25;61.84;63.84;63.91;70.23;75.31;76.72;81.29;84.67;84.41;86.23;89.05;88.47;88.44;90.93;91.9;92.04;94.3;93.51;94.22;93.69;96.58;94.42;93.12;94.66;92.38;90.81;90.69;91.77;91.63;87.71;89.98;90.17;87.19;86.97;88.22;86.07;73.66;65.96;59.05;57.11;65.96;64.9;71.59;82.86;86.44;89.43;87.85;89.12;92.1;91.31;90.8;92.64;94.41;92.93;93.74;95.12;96.02;95.47;96.58;96.96;97.12;96.54;97.52;96.61;97.19;96.0;96.34;96.59;96.04;97.15;97.46;97.72;97.77;97.35;97.06;96.69;95.97;96.1;96.89;96.84;95.94;95.43;95.74;91.87;92.21;92.11;88.5;84.74;84.85;82.75;74.14;73.83;64.01;61.29;59.27;53.22;50.07;52.62;54.67;53.7;56.53;59.86;66.67;74.42;83.67;84.96;87.19;88.7;90.17;92.78;92.33;92.38;93.46;93.96;93.04;92.81;92.84;92.78;90.77;90.93;92.68;92.03;92.29;93.43;93.25;92.1;93.21;93.3;92.06;92.7;92.83;92.07;91.68;92.83;92.89;90.85;91.4;92.15;87.26;85.87;88.16;89.49;86.03;87.11;85.65;88.28;93.42;91.31;89.62;93.31;93.14;95.05;94.24;95.72;94.74;93.53;95.73;95.2;91.6;90.81;90.47;91.6;92.1;91.96;92.31;90.8;92.84;93.88;93.77;92.7;93.78;93.47;92.17;92.18;92.02;92.57;89.65;90.68;89.53;90.53;87.26;89.26;87.52;88.1;85.49;88.13;86.47;85.96;87.73;87.9;87.63;89.13;88.76;89.8;91.22;89.78;89.58;88.35;88.4;85.34;77.91;71.07;59.02;55.75;53.6;52.03;44.7;45.02;33.31	0.0007;0.0005;0.0006;0.0003;0.0002;0.0002;0.0003;0.0006;0.0002;0.0002;0.0002;0.0002;0.0001;0.0001;0.0001;0.0001;0.0002;0.0003;0.0002;0.0001;0.0002;0.0001;0.0001;0.0001;0.0002;0.0002;0.0004;0.0005;0.0006;0.0008;0.0009;0.0011;0.0008;0.0013;0.0009;0.0015;0.0009;0.0010;0.0007;0.0007;0.0005;0.0006;0.0005;0.0003;0.0002;0.0001;0.0001;0.0000;0.0000;0.0000;0.0000;0.0000;0.0000;0.0000;0.0000;0.0000;0.0000;0.0000;0.0000;0.0000;0.0000;0.0000;0.0000;0.0000;0.0000;0.0000;0.0000;0.0001;0.0001;0.0001;0.0002;0.0002;0.0002;0.0003;0.0001;0.0002;0.0001;0.0002;0.0002;0.0001;0.0001;0.0000;0.0001;0.0002;0.0003;0.0003;0.0003;0.0006;0.0010;0.0006;0.0004;0.0003;0.0006;0.0006;0.0003;0.0006;0.0007;0.0011;0.0011;0.0009;0.0009;0.0006;0.0008;0.0013;0.0014;0.0027;0.0032;0.0064;0.0132;0.0200;0.0288;0.0748;0.0224;0.0055;0.0051;0.0251;0.0439;0.0551;0.1023;0.1435;0.3715;0.3077;0.6419;0.5723;0.6266;0.1837;0.2168;0.2013;0.2088;0.2508;0.1355;0.1856;0.0754;0.0485;0.0687;0.0309;0.0268;0.0248;0.0067;0.0117;0.0084;0.0222;0.0084;0.0128;0.0067;0.0019;0.0002;0.0006;0.0003;0.0003;0.0003;0.0008;0.0028;0.0004;0.0005;0.0020;0.0077;0.0238;0.0188;0.0313;0.0424;0.0365;0.0242;0.0152;0.0037;0.0045;0.0036;0.0077;0.0199;0.0221;0.0334;0.0248;0.0320;0.0170;0.0312;0.0326;0.0414;0.0251;0.0230;0.0238;0.0368;0.0658;0.0213;0.0539;0.0368;0.0066;0.0013;0.0017;0.0018;0.0025;0.0020;0.0017;0.0028;0.0038;0.0040;0.0037;0.0056;0.0037;0.0060;0.0030;0.0039;0.0032;0.0064;0.0085;0.0115;0.0036;0.0027;0.0032;0.0024;0.0010;0.0031;0.0019;0.0012;0.0024;0.0148;0.0075;0.0026;0.0007;0.0010;0.0005;0.0006;0.0003;0.0001;0.0001;0.0002;0.0001;0.0001;0.0001;0.0001;0.0002;0.0005;0.0003;0.0005;0.0005;0.0031;0.0049;0.0144;0.0383;0.5064;0.4151;0.1260;0.1440;0.2441;0.2228;0.1549;0.4941;0.4135;0.5683;0.2749;0.6514;0.6301;0.7618;0.9226;0.9186;0.7105;0.1971;0.3334;0.3592;0.6630;0.5423;0.8553;0.9773;0.9894;0.9607;0.7165;0.8086;0.9899;0.9764;0.9013;0.9385;0.9851;0.9977;0.9975;0.9973;0.9981;0.9978;0.9979;0.9971;0.9963;0.9953;0.9964;0.9958;0.9966;0.9946;0.9919;0.9807;0.9507;0.9248;0.7180;0.5583;0.2195;0.1468;0.1336;0.1310;0.1077;0.1479;0.0445;0.0518;0.0251;0.0146;0.0101;0.0078;0.0121;0.0103;0.0275;0.0273;0.0291;0.0203;0.0225;0.0266;0.1049;0.2434;0.2847;0.2607;0.6827;0.8473;0.7136;0.9616;0.9371;0.9866;0.9925;0.9972;0.9970;0.9956;0.9956;0.9903;0.9883;0.9915;0.9954;0.9917;0.9930;0.9940;0.9961;0.9955;0.9961;0.9943;0.9932;0.9891;0.9829;0.9088;0.4787;0.5021;0.2690;0.3420;0.1369;0.0849;0.0276;0.0065;0.0057;0.0019;0.0024;0.0011;0.0017;0.0023;0.0019;0.0042;0.0030;0.0022;0.0023;0.0015;0.0015;0.0020;0.0017;0.0030;0.0029;0.0040;0.0044;0.0068;0.0201;0.0133;0.0115;0.0183;0.0158;0.0156;0.0146;0.0108;0.0208;0.0183;0.0172;0.0244;0.0155;0.0158;0.0104;0.0068;0.0074;0.0085;0.0057;0.0056;0.0039;0.0025;0.0023;0.0029;0.0050;0.0016;0.0032;0.0034;0.0029;0.0023;0.0025;0.0048;0.0138;0.0102;0.0092;0.0118;0.0117;0.0116;0.0069;0.0137;0.0147;0.0192;0.0129;0.0125;0.0108;0.0356;0.0655;0.0464;0.0936;0.3486;0.5740;0.8530;0.7851;0.7416;0.9206;0.8682;0.6005;0.4397;0.2998;0.3297;0.1572;0.1033;0.0420;0.1148;0.0785;0.0771;0.0456;0.0548;0.0391;0.0814;0.1023;0.1277;0.1493;0.0827;0.0652;0.0167;0.0103;0.0157;0.0266;0.0055;0.0044;0.0033;0.0018;0.0018;0.0011;0.0035;0.0024;0.0026;0.0017;0.0018;0.0011;0.0015;0.0010;0.0011;0.0011;0.0006;0.0004;0.0002;0.0002;0.0002;0.0003;0.0006;0.0004;0.0003;0.0002;0.0003;0.0003;0.0004;0.0003;0.0006;0.0004;0.0004;0.0004;0.0004;0.0004;0.0003;0.0003;0.0004;0.0010;0.0009;0.0010;0.0006;0.0005;0.0008;0.0010;0.0014;0.0033;0.0033;0.0027;0.0029;0.0018;0.0013;0.0014;0.0012;0.0015;0.0012;0.0011;0.0007;0.0010;0.0008;0.0016;0.0015;0.0027;0.0022;0.0021;0.0041;0.0027;0.0025;0.0009;0.0011;0.0010;0.0007;0.0003;0.0004;0.0002;0.0007;0.0011;0.0009;0.0013;0.0005;0.0004;0.0005;0.0004;0.0006;0.0005;0.0006;0.0006;0.0002;0.0001;0.0001;0.0000;0.0000;0.0000;0.0000;0.0000;0.0000;0.0000;0.0001;0.0001;0.0000;0.0000;0.0000;0.0000;0.0000;0.0000;0.0000;0.0001;0.0001;0.0001;0.0001;0.0001;0.0000;0.0001;0.0001;0.0001;0.0001;0.0001;0.0005;0.0006;0.0006;0.0006;0.0004;0.0003;0.0003;0.0003;0.0009;0.0012;0.0016;0.0019;0.0031;0.0028;0.0022;0.0007;0.0004;0.0002;0.0003;0.0006;0.0009;0.0009;0.0009;0.0006;0.0013;0.0015;0.0009;0.0007;0.0006;0.0009;0.0007;0.0013;0.0016;0.0010;0.0013;0.0010;0.0018;0.0015;0.0008;0.0008;0.0006;0.0008;0.0011;0.0008;0.0011;0.0028;0.0027;0.0019;0.0013;0.0023;0.0052;0.0061;0.0056;0.0066;0.0179;0.0199;0.0116;0.0057;0.0038;0.0038;0.0059;0.0049;0.0043;0.0034;0.0026;0.0051;0.0042;0.0032;0.0062;0.0227;0.0153;0.0136;0.0164;0.0216;0.0108;0.0043;0.0026;0.0039;0.0027;0.0010;0.0006;0.0007;0.0008;0.0007;0.0004;0.0009;0.0007;0.0008;0.0011;0.0011;0.0009;0.0008;0.0007;0.0008;0.0007;0.0008;0.0008;0.0012;0.0010;0.0003;0.0003;0.0004;0.0004;0.0004;0.0003;0.0003;0.0002;0.0002;0.0002;0.0003;0.0003;0.0002;0.0002;0.0002;0.0002;0.0002;0.0002;0.0002;0.0002;0.0001;0.0001;0.0001;0.0001;0.0001;0.0001;0.0001;0.0001;0.0001;0.0001;0.0001;0.0001;0.0001;0.0000;0.0000;0.0000;0.0000;0.0000;0.0001;0.0000;0.0000;0.0000;0.0000;0.0000;0.0000;0.0000;0.0000;0.0000;0.0000;0.0000;0.0000;0.0000;0.0000;0.0000;0.0000;0.0000;0.0000;0.0000;0.0000;0.0000;0.0001;0.0002;0.0002;0.0007;0.0004;0.0007;0.0014;0.0124;0.0074;0.0158;0.0111;0.0224;0.0127;0.0278;0.0276;0.0188;0.0223;0.0139;0.0412;0.0254;0.0444;0.0685;0.0439;0.0471;0.0309;0.0236;0.0307;0.0609;0.0515;0.0215;0.0144;0.0056;0.0024;0.0024;0.0005;0.0004;0.0003;0.0005;0.0006;0.0005;0.0003;0.0003;0.0002;0.0001;0.0001;0.0001;0.0001;0.0001;0.0003;0.0003;0.0003;0.0009;0.0011;0.0010;0.0021;0.0027;0.0022;0.0028;0.0049;0.0084;0.0072;0.0259;0.0678;0.0407;0.0681;0.0551;0.0594;0.0625;0.0625;0.0653;0.0363;0.0395;0.0324;0.0307;0.0554;0.1078;0.0292;0.0194;0.0084;0.0068;0.0034;0.0083;0.0105;0.0072;0.0208;0.0405;0.0175;0.0146;0.0091;0.0072;0.0148;0.0137;0.0091;0.0262;0.0172;0.0669;0.1583;0.5318;0.6535;0.6082;0.8114;0.7667;0.6349;0.2890;0.1554;0.0767;0.1029;0.0977;0.0647;0.0706;0.0367;0.0296;0.0191;0.0149;0.0095;0.0121;0.0124;0.0085;0.0200;0.0255;0.0373;0.0512;0.0546;0.0452;0.0744;0.0579;0.0367;0.0376;0.0523;0.1235;0.3073;0.6346;0.5843;0.7715;0.5035;0.7165;0.4748;0.6801;0.8338;0.4387;0.2564;0.2881;0.3504;0.5545;0.4389;0.2206;0.1778;0.0593;0.0606;0.0305;0.0147;0.0179;0.0102;0.0150;0.0194;0.0341;0.0382;0.0224;0.0133;0.0099;0.0045;0.0031;0.0044;0.0016;0.0030;0.0020;0.0019;0.0022;0.0010;0.0012;0.0013;0.0007;0.0006;0.0012;0.0009;0.0007;0.0003;0.0005;0.0005;0.0005;0.0004;0.0003;0.0003;0.0001;0.0001;0.0001;0.0001;0.0001;0.0000;0.0000;0.0000;0.0000;0.0000;0.0000;0.0000
MLXIPL	ENSG00000009950	Q9NP71	MAGALAGLAAGLQVPRVAPSPDSDSDTDSEDPSLRRSAGGLLRSQVIHSGHFMVSSPHSDSLPRRRDQEGSVGPSDFGPRSIDPTLTRLFECLSLAYSGKLVSPKWKNFKGLKLLCRDKIRLNNAIWRAWYIQYVKRRKSPVCGFVTPLQGPEADAHRKPEAVVLEGNYWKRRIEVVMREYHKWRIYYKKRLRKPSREDDLLAPKQAEGRWPPPEQWCKQLFSSVVPVLLGDPEEEPGGRQLLDLNCFLSDISDTLFTMTQSGPSPLQLPPEDAYVGNADMIQPDLTPLQPSLDDFMDISDFFTNSRLPQPPMPSNFPEPPSFSPVVDSLFSSGTLGPEVPPASSAMTHLSGHSRLQARNSCPGPLDSSAFLSSDFLLPEDPKPRLPPPPVPPPLLHYPPPAKVPGLEPCPPPPFPPMAPPTALLQEEPLFSPRFPFPTVPPAPGVSPLPAPAAFPPTPQSVPSPAPTPFPIELLPLGYSEPAFGPCFSMPRGKPPAPSPRGQKASPPTLAPATASPPTTAGSNNPCLTQLLTAAKPEQALEPPLVSSTLLRSPGSPQETVPEFPCTFLPPTPAPTPPRPPPGPATLAPSRPLLVPKAERLSPPAPSGSERRLSGDLSSMPGPGTLSVRVSPPQPILSRGRPDSNKTENRRITHISAEQKRRFNIKLGFDTLHGLVSTLSAQPSLKVSKATTLQKTAEYILMLQQERAGLQEEAQQLRDEIEELNAAINLCQQQLPATGVPITHQRFDQMRDMFDDYVRTRTLHNWKFWVFSILIRPLFESFNGMVSTASVHTLRQTSLAWLDQYCSLPALRPTVLNSLRQLGTSTSILTDPGRIPEQATRAVTEGTLGKPL	0.13688;0.11808;0.0795;0.09476;0.14773;0.18932;0.2459;0.36378;0.39747;0.47898;0.49603;0.54098;0.54089;0.56896;0.57385;0.59084;0.6058;0.60262;0.6034;0.5989;0.59633;0.58801;0.5885;0.59411;0.59548;0.59678;0.59087;0.59087;0.58022;0.58969;0.59305;0.59586;0.592;0.58486;0.58972;0.58954;0.58256;0.52467;0.48584;0.3816;0.3816;0.3234;0.34635;0.26056;0.26056;0.26723;0.22244;0.13541;0.14763;0.1886;0.1886;0.1886;0.22733;0.24073;0.27312;0.27312;0.35397;0.37557;0.43021;0.42643;0.42895;0.50593;0.49836;0.5233;0.5174;0.48344;0.50956;0.51631;0.55877;0.56757;0.56173;0.53962;0.53815;0.53263;0.49259;0.36534;0.40998;0.41858;0.3413;0.39585;0.36231;0.40446;0.23685;0.23657;0.20154;0.18448;0.11464;0.11464;0.10962;0.10962;0.10444;0.04126;0.06852;0.06981;0.03696;0.04051;0.04289;0.04388;0.03591;0.02397;0.02275;0.02488;0.027;0.02655;0.03679;0.03719;0.03363;0.02859;0.04021;0.04313;0.05921;0.0426;0.0367;0.0365;0.03382;0.03147;0.03337;0.03332;0.03349;0.03455;0.03612;0.03232;0.03316;0.03451;0.03383;0.03297;0.03384;0.03425;0.03404;0.0372;0.03746;0.03519;0.03363;0.0348;0.03321;0.03386;0.03354;0.04493;0.04523;0.04026;0.04918;0.06795;0.11023;0.11023;0.11617;0.19811;0.28561;0.34789;0.29778;0.33032;0.31086;0.37748;0.43049;0.47525;0.41354;0.2677;0.24764;0.26061;0.27616;0.19741;0.32465;0.32465;0.28194;0.21899;0.25454;0.29566;0.20855;0.17749;0.14246;0.08273;0.06068;0.04471;0.03793;0.03386;0.03386;0.03213;0.03349;0.03288;0.03437;0.03725;0.04787;0.04562;0.0436;0.04358;0.05628;0.10031;0.0694;0.05175;0.05149;0.08843;0.07671;0.10253;0.12667;0.1814;0.2073;0.16665;0.13974;0.16179;0.17583;0.24928;0.30653;0.37534;0.33381;0.35614;0.35614;0.37416;0.35422;0.3329;0.38427;0.40504;0.35074;0.29109;0.34362;0.24371;0.13817;0.0653;0.11215;0.2094;0.22649;0.25659;0.3172;0.36849;0.3838;0.33846;0.33846;0.33846;0.46977;0.40652;0.31116;0.36808;0.20706;0.21488;0.30809;0.25486;0.16799;0.16692;0.34193;0.36196;0.36196;0.42229;0.46696;0.44629;0.29969;0.36995;0.39838;0.4691;0.46619;0.41705;0.41617;0.36637;0.30717;0.26344;0.15789;0.15287;0.08388;0.11958;0.1295;0.26621;0.42989;0.35641;0.3378;0.25735;0.34571;0.46269;0.50922;0.53629;0.46627;0.46627;0.46508;0.41904;0.47507;0.47507;0.52745;0.53023;0.5222;0.529;0.52479;0.52479;0.48186;0.51682;0.54099;0.48566;0.49907;0.52957;0.52422;0.52719;0.55464;0.4521;0.26025;0.26055;0.39458;0.45832;0.40115;0.28637;0.31589;0.25606;0.337;0.43391;0.375;0.375;0.32039;0.40991;0.31875;0.31875;0.44594;0.44423;0.44423;0.44423;0.42427;0.37806;0.3291;0.37059;0.37101;0.37101;0.44731;0.38007;0.2406;0.33184;0.42776;0.44314;0.4295;0.35576;0.41186;0.46819;0.50393;0.46901;0.46901;0.46901;0.49717;0.5025;0.5025;0.49311;0.51875;0.51359;0.45178;0.37397;0.37146;0.37517;0.44661;0.44661;0.39307;0.36846;0.43135;0.36318;0.3043;0.39491;0.48081;0.42479;0.42008;0.42008;0.42856;0.42856;0.46313;0.46975;0.43484;0.46595;0.38612;0.30105;0.31779;0.31779;0.37007;0.27609;0.25199;0.18297;0.22019;0.35587;0.40987;0.4062;0.42206;0.41962;0.41962;0.41962;0.41844;0.42801;0.4662;0.46082;0.41655;0.46468;0.46468;0.45686;0.40494;0.40494;0.32244;0.24459;0.24529;0.25571;0.32741;0.3756;0.35552;0.30871;0.26594;0.3435;0.3435;0.42257;0.42257;0.34358;0.29954;0.29954;0.31104;0.31104;0.28098;0.32756;0.32756;0.29513;0.29007;0.29007;0.32512;0.32072;0.31659;0.26432;0.26432;0.32148;0.39013;0.47841;0.47841;0.44923;0.38382;0.39661;0.41005;0.40718;0.32649;0.32086;0.30039;0.26331;0.25389;0.25997;0.25997;0.25997;0.24883;0.24883;0.33869;0.28622;0.28643;0.34368;0.28207;0.28207;0.26727;0.2827;0.2827;0.34451;0.3208;0.31969;0.27868;0.23678;0.23678;0.28782;0.37111;0.32416;0.32416;0.37345;0.43407;0.43331;0.47628;0.47703;0.47628;0.45557;0.45557;0.41451;0.45571;0.41439;0.34812;0.39243;0.32441;0.32934;0.30986;0.31268;0.37274;0.37274;0.37274;0.28858;0.38801;0.38801;0.32373;0.24821;0.24464;0.19584;0.20338;0.21713;0.21605;0.20627;0.20627;0.22155;0.20627;0.22205;0.21787;0.2945;0.25874;0.32825;0.29341;0.33372;0.38388;0.39097;0.4375;0.42793;0.47262;0.43057;0.38691;0.38691;0.38691;0.43884;0.42856;0.43776;0.47134;0.5027;0.49469;0.50612;0.50929;0.52976;0.53061;0.5375;0.54236;0.54236;0.52571;0.51117;0.50307;0.50917;0.50762;0.46775;0.45858;0.46622;0.46622;0.448;0.448;0.48755;0.49591;0.52486;0.49591;0.52901;0.5294;0.52965;0.50232;0.46713;0.47267;0.47732;0.47732;0.42283;0.34827;0.27903;0.27903;0.27976;0.27883;0.27159;0.36274;0.44513;0.49496;0.48477;0.4989;0.53461;0.56083;0.52556;0.52735;0.50203;0.49704;0.3644;0.26891;0.29124;0.37909;0.31456;0.31456;0.29804;0.37979;0.41586;0.40992;0.40327;0.36962;0.41762;0.45114;0.47337;0.47269;0.47269;0.46552;0.4561;0.42692;0.41959;0.37809;0.39038;0.38602;0.38602;0.29506;0.31505;0.27534;0.32815;0.32133;0.3823;0.45224;0.42765;0.39057;0.40309;0.40309;0.40496;0.40309;0.40637;0.41547;0.42434;0.46313;0.49782;0.4715;0.43891;0.37447;0.37818;0.39482;0.44988;0.44988;0.46212;0.4678;0.41871;0.4615;0.46756;0.51063;0.54271;0.55376;0.53497;0.54675;0.52957;0.46749;0.46595;0.51524;0.50915;0.50915;0.51282;0.51521;0.46872;0.39981;0.3973;0.34178;0.30416;0.30416;0.35213;0.46479;0.46479;0.46277;0.40504;0.45121;0.48178;0.4798;0.47745;0.44752;0.37806;0.3662;0.32787;0.26944;0.33545;0.32109;0.41386;0.45528;0.47498;0.43532;0.39801;0.31391;0.31804;0.2441;0.3029;0.3029;0.30591;0.26251;0.29856;0.32733;0.24429;0.18055;0.18593;0.11401;0.08249;0.09028;0.06802;0.03841;0.04409;0.04783;0.08902;0.10811;0.12416;0.12946;0.12198;0.09103;0.07284;0.06938;0.0655;0.07359;0.08478;0.09553;0.09064;0.15463;0.15174;0.23017;0.27926;0.29395;0.13352;0.08297;0.0983;0.06328;0.06093;0.11341;0.21782;0.16733;0.16685;0.27368;0.17279;0.19059;0.23938;0.28652;0.26419;0.3873;0.40992;0.38129;0.30912;0.40067;0.46619;0.37785;0.44995;0.54948;0.49256;0.51024;0.51014;0.51014;0.35802;0.48105;0.48918;0.50105;0.54298;0.57916;0.57916;0.54298;0.51199;0.53976;0.53958;0.53958;0.55126;0.54908;0.45085;0.38271;0.35901;0.35901;0.29191;0.26545;0.38953;0.32792;0.2008;0.25241;0.25821;0.1602;0.14557;0.17842;0.23923;0.17011;0.19746;0.15612;0.21542;0.23132;0.21797;0.14653;0.1301;0.20262;0.10233;0.1079;0.07047;0.04131;0.04131;0.02972;0.03673;0.03042;0.02674;0.02854;0.02854;0.02786;0.02995;0.03526;0.02965;0.02678;0.03638;0.03176;0.02685;0.03183;0.03927;0.03334;0.03029;0.02816;0.02705;0.02783;0.029;0.02484;0.02783;0.03193;0.02188;0.02128;0.01787;0.01628;0.01983;0.01934;0.01698;0.02371;0.0421;0.04668;0.0406;0.03512;0.03512;0.07849;0.05666;0.03267;0.05124;0.05395;0.04655;0.04538;0.03934;0.04265;0.04663;0.03102;0.02898;0.03945;0.02711;0.03064;0.0449;0.05264;0.04751;0.05222;0.03012;0.03012;0.03028;0.0869;0.1614;0.12852;0.10428;0.09764;0.14919;0.18447;0.26936;0.24573;0.24579;0.28388;0.32215;0.24497;0.24497;0.37391;0.45784;0.44257;0.35494;0.44444;0.47359;0.47167;0.57871;0.5607;0.55648;0.53567;0.52962;0.50395;0.57679;0.62176;0.62074;0.55933;0.54008;0.50583;0.55898;0.63549;0.62743	1.0;1.0;0.85;0.91;1.0;0.92;0.77;1.0;0.69;0.75;0.62;0.66;0.8;0.77;0.81;0.94;1.0;0.83;0.94;0.81;0.74;0.88;0.83;0.87;0.81;0.88;0.92;0.88;0.72;0.97;0.85;0.74;0.97;0.98;0.89;0.88;0.88;0.94;0.98;0.99;1.0;0.97;0.97;0.49;0.53;0.4;0.09;0.61;0.1;0.67;0.98;1.0;0.36;0.7;0.24;0.37;0.41;0.4;0.56;0.94;0.75;0.95;0.92;1.0;0.9;0.78;0.73;0.79;0.66;0.86;0.88;0.99;0.76;0.9;0.82;0.94;1.0;0.74;0.99;0.96;0.9;0.65;0.35;0.71;0.43;0.32;0.54;0.72;0.04;0.35;0.6;0.19;0.04;0.6;0.71;0.36;0.19;0.84;0.67;0.52;0.09;0.65;0.43;0.17;0.85;0.76;0.76;0.78;0.16;0.93;0.99;0.27;1.0;0.15;0.74;0.68;0.77;0.11;0.46;0.51;0.28;0.02;0.28;0.22;0.19;0.04;0.33;0.2;0.02;0.33;0.11;0.32;0.25;0.34;0.51;0.38;0.9;0.75;1.0;0.14;0.87;0.44;0.13;0.52;0.03;0.28;0.32;0.64;0.91;0.83;0.18;0.82;0.55;0.34;0.56;0.6;0.92;0.66;0.72;0.88;0.85;0.74;0.99;0.61;0.87;0.84;0.42;0.76;0.65;0.78;0.4;0.33;0.68;0.6;0.35;0.33;0.37;0.54;0.7;0.42;0.6;0.62;0.79;0.77;0.64;0.56;0.55;0.51;0.67;0.74;0.55;0.85;0.74;0.89;0.8;0.93;0.89;0.88;1.0;0.79;0.83;1.0;0.96;0.89;0.92;0.94;0.98;1.0;0.95;0.95;0.99;0.6;0.45;0.7;0.62;0.55;0.73;0.41;0.77;0.72;0.49;0.71;0.66;0.57;0.49;0.51;0.62;0.77;0.71;0.91;0.7;0.94;0.86;0.9;1.0;0.8;0.96;0.73;0.83;0.88;0.94;1.0;0.95;0.51;0.57;0.73;0.55;0.69;0.52;0.55;0.78;0.34;0.24;0.82;0.8;0.6;0.7;0.85;0.7;0.65;0.92;0.98;0.79;0.96;0.89;0.89;1.0;0.94;0.99;0.88;0.94;0.94;1.0;0.74;0.96;1.0;0.83;0.83;1.0;0.91;0.95;1.0;0.79;0.82;0.85;0.68;0.72;0.54;0.84;0.8;0.68;0.51;0.85;0.77;0.67;0.7;0.66;0.98;0.37;0.58;0.82;0.8;0.96;0.75;0.87;0.91;0.92;0.98;0.9;0.92;0.85;0.94;0.91;0.92;0.72;0.85;0.98;0.73;0.9;0.76;0.84;0.73;1.0;0.83;0.9;0.94;0.8;0.89;0.92;0.84;0.91;0.84;0.95;0.75;0.89;1.0;0.82;0.92;0.92;0.77;0.83;0.88;0.85;0.83;0.95;0.83;0.95;0.75;0.88;0.96;0.83;0.71;0.97;0.75;0.79;1.0;0.79;0.99;0.93;0.83;0.82;0.93;0.97;0.85;0.84;0.88;0.84;0.97;0.83;0.7;0.91;0.91;0.82;0.75;0.8;0.94;0.9;0.96;0.85;0.91;0.87;0.81;0.82;0.34;0.48;0.8;0.88;0.79;0.79;0.93;0.91;0.8;0.88;0.75;0.93;0.9;0.89;0.88;0.85;0.69;0.88;0.75;1.0;0.89;0.9;0.77;1.0;0.86;0.76;0.87;0.93;0.92;0.79;0.93;1.0;0.79;0.85;1.0;0.84;0.87;0.81;0.92;0.83;1.0;0.98;0.86;0.88;0.76;0.82;0.7;0.93;0.91;0.94;0.86;1.0;0.86;1.0;0.93;0.96;0.92;0.79;0.94;0.93;0.96;0.89;0.94;0.92;0.79;1.0;0.88;0.82;0.93;0.89;0.8;1.0;0.82;0.93;0.95;0.87;0.91;0.74;1.0;0.86;0.79;0.88;0.79;0.9;1.0;0.67;0.92;0.86;0.83;0.88;0.98;0.9;0.87;0.88;0.8;0.92;0.94;0.95;0.81;0.93;1.0;0.86;0.91;0.99;1.0;0.92;0.95;0.95;0.99;0.88;1.0;0.91;0.9;0.92;0.86;0.89;0.93;1.0;0.85;1.0;1.0;0.88;0.81;0.9;0.87;0.87;1.0;0.94;0.96;0.91;0.98;0.97;0.85;0.85;0.86;0.88;0.96;0.92;0.83;0.79;0.9;1.0;0.86;0.67;0.9;0.8;0.88;0.93;0.94;0.85;0.96;0.91;1.0;0.79;0.82;0.84;0.7;0.99;0.86;0.73;0.96;0.9;0.93;0.7;0.77;0.78;0.91;0.89;0.87;0.72;0.9;0.96;0.88;0.84;0.92;0.99;0.77;0.92;0.9;0.84;0.92;0.83;0.88;0.78;0.96;0.98;0.84;0.88;0.96;0.89;0.92;0.92;0.99;0.84;0.96;0.94;0.78;0.88;0.96;0.87;0.9;0.88;0.83;1.0;0.84;0.89;0.95;0.83;0.84;0.73;0.85;0.83;0.93;0.99;0.89;0.96;0.93;1.0;0.82;0.94;0.9;0.93;0.95;1.0;0.86;0.76;0.86;0.88;0.86;0.93;0.92;0.92;0.88;0.88;0.75;0.78;0.97;0.86;0.87;1.0;0.85;0.89;0.98;0.75;0.8;0.9;0.87;0.83;0.88;0.84;0.9;0.88;0.93;1.0;0.85;1.0;0.89;0.97;0.71;0.55;0.72;0.73;0.61;0.56;0.37;0.66;0.66;0.61;0.55;0.68;0.73;0.44;0.55;0.55;0.23;0.63;0.71;0.6;0.65;0.69;0.57;0.43;0.52;0.51;0.42;0.19;0.49;0.52;0.3;0.24;0.6;0.7;0.01;0.48;0.55;0.03;0.41;0.66;0.45;0.82;0.77;0.61;1.0;0.28;0.46;0.56;0.68;0.4;0.04;0.58;0.56;0.32;0.11;0.57;0.42;0.21;0.49;0.7;0.47;0.42;0.59;0.76;0.52;0.74;0.53;0.44;0.58;0.65;0.62;0.54;0.35;0.41;0.56;0.51;0.49;0.5;0.53;0.6;0.75;0.76;0.55;0.5;0.58;0.47;0.51;0.5;0.61;0.55;0.57;0.59;0.51;0.7;0.41;1.0;0.85;0.81;0.57;0.88;0.19;0.55;0.44;0.82;0.3;0.17;0.4;0.62;0.3;0.36;0.67;0.66;0.12;0.29;0.46;0.5;0.05;0.41;0.56;0.45;0.01;0.63;0.88;0.5;0.38;0.63;0.23;0.1;0.23;0.52;0.05;0.12;0.26;0.3;0.13;0.32;0.1;0.19;0.4;0.15;0.38;0.08;0.43;0.25;0.06;0.22;0.49;0.81;0.42;0.91;0.77;0.29;0.36;0.74;0.6;0.22;0.25;0.6;0.33;0.13;0.57;0.78;0.53;0.43;0.32;0.31;0.66;0.71;0.25;0.32;0.59;0.54;0.27;0.32;0.7;0.45;0.0;0.49;0.68;0.31;0.02;0.2;0.84;0.57;0.13;0.14;0.33;0.87;0.86;0.34;0.61;0.67;0.54;0.06;0.3;0.5;0.23;0.0;0.4;0.47;0.42;0.09;0.7;0.71;0.55;0.63;1.0;0.9;0.81;0.93;0.77	37.6;33.0;37.23;36.76;38.13;35.37;35.56;34.93;34.79;36.3;36.46;34.41;36.07;34.45;37.2;33.15;35.71;37.84;40.49;36.28;44.74;37.43;42.98;41.53;38.85;38.48;37.64;32.6;35.4;36.78;31.17;39.66;35.52;31.59;36.38;28.66;33.15;29.62;30.92;28.87;36.91;41.13;41.87;53.88;58.46;67.54;59.94;63.32;58.24;57.52;53.12;53.32;56.9;61.96;55.17;61.12;56.71;55.53;49.59;45.48;37.62;40.33;39.64;38.73;37.04;34.67;38.81;39.75;36.35;32.37;34.48;39.67;34.61;38.73;33.26;31.41;34.0;37.09;41.58;40.52;39.87;47.36;52.1;59.3;67.43;66.56;72.56;73.53;71.6;71.85;73.93;67.64;68.55;70.04;66.67;61.4;61.29;55.18;59.21;57.29;60.9;56.71;57.91;59.86;58.95;59.13;58.61;56.44;62.81;56.49;63.17;66.38;70.47;69.43;78.55;69.78;77.75;77.49;75.33;75.71;79.32;77.24;79.26;81.27;81.37;77.97;78.63;80.1;79.43;78.55;80.05;81.17;78.11;79.22;78.45;79.99;77.3;76.57;70.55;65.19;64.1;64.74;67.38;64.75;66.59;60.71;57.14;53.51;51.76;53.78;52.51;50.77;48.49;45.92;47.46;50.64;49.44;51.0;51.51;53.1;43.87;44.43;43.91;46.13;47.37;46.05;46.54;52.89;52.27;48.82;50.43;62.66;71.49;70.01;75.3;75.58;73.05;77.34;82.75;77.12;78.21;83.69;84.99;76.45;79.33;80.12;80.16;70.32;77.63;76.42;72.8;57.89;59.54;44.3;43.91;35.68;39.99;41.69;42.06;39.39;42.16;41.11;38.87;35.66;36.01;33.38;33.66;35.76;33.25;32.31;45.61;54.89;56.72;52.54;58.64;56.1;50.84;50.92;57.81;56.01;54.59;54.33;57.22;55.56;54.05;49.08;47.1;53.33;45.41;50.86;35.33;36.71;41.15;36.42;38.51;37.01;39.68;33.74;31.88;39.06;42.74;37.16;45.25;53.41;55.01;56.1;59.37;58.6;62.67;60.12;55.7;54.69;49.34;43.07;51.78;45.74;40.52;41.56;38.92;36.13;37.14;34.54;35.6;33.13;29.78;35.33;35.43;30.46;36.71;36.07;41.77;39.77;36.7;41.26;41.95;37.19;35.01;36.66;42.8;45.46;41.07;44.01;45.35;44.79;42.28;50.85;54.79;55.0;48.08;51.08;49.46;46.06;48.93;56.92;55.49;53.79;51.59;52.22;47.39;42.88;42.35;41.34;44.54;40.99;33.34;30.47;28.99;27.5;33.75;32.32;37.89;35.99;29.48;35.96;33.49;37.53;35.85;42.36;37.21;39.16;39.31;33.42;39.23;33.22;44.26;37.26;38.06;36.65;37.46;38.89;37.1;35.83;38.14;39.34;40.03;41.11;38.56;50.53;38.79;45.07;47.81;54.04;43.75;43.03;45.9;39.19;42.65;39.85;39.47;35.69;30.6;36.41;36.36;33.45;30.56;37.8;33.05;35.5;30.98;35.6;35.32;35.8;41.58;40.93;41.85;38.8;37.42;39.67;33.11;31.95;34.94;33.56;26.65;33.12;30.33;33.27;29.78;31.64;31.95;28.01;33.66;38.18;40.89;34.17;33.28;37.42;39.23;45.24;49.86;42.46;38.65;42.19;40.97;37.86;30.05;30.47;32.18;31.54;40.27;42.57;44.46;32.86;43.19;35.73;40.48;38.46;37.25;40.55;38.21;37.91;46.23;42.62;50.96;47.42;39.4;58.2;45.5;39.75;38.92;39.34;38.83;31.39;29.86;30.05;30.63;30.67;33.9;33.25;34.52;34.32;31.46;28.86;34.69;36.91;36.34;35.43;35.26;40.97;37.77;44.61;44.4;42.05;47.77;38.58;40.58;36.98;38.24;38.39;36.36;39.51;36.54;38.98;40.32;32.81;35.2;42.87;35.0;35.88;34.54;40.47;36.44;34.66;37.6;27.13;40.8;35.27;33.81;39.23;33.09;32.11;36.3;37.16;32.8;34.25;38.77;34.67;31.48;30.77;30.93;34.85;32.76;34.98;36.44;33.46;34.97;35.77;31.18;29.25;33.71;31.27;46.19;32.43;37.39;36.37;36.15;51.98;32.86;49.15;37.51;43.43;41.61;36.77;39.42;33.49;37.88;35.41;38.39;47.56;33.82;34.97;36.28;37.67;36.69;34.17;39.68;39.32;50.39;41.46;34.19;34.76;35.39;33.12;31.18;39.4;39.49;41.11;34.28;37.22;40.08;43.97;37.15;38.45;41.84;37.28;33.16;33.53;33.1;32.0;34.44;27.2;34.3;32.69;40.91;37.23;31.16;36.54;33.69;31.74;34.38;38.28;33.74;30.96;30.61;36.93;32.13;34.47;36.03;28.33;30.87;30.66;33.54;34.91;31.43;31.45;34.84;30.02;28.56;32.83;32.59;38.07;34.39;34.59;34.92;32.41;39.11;39.14;43.12;41.8;38.57;39.83;61.69;36.54;37.05;39.62;31.64;34.52;37.15;34.82;42.61;38.13;36.49;35.92;37.16;36.38;37.03;36.96;28.88;36.49;35.8;32.91;37.22;32.31;45.8;40.36;33.67;44.86;35.47;34.42;35.13;37.99;37.12;36.29;38.62;38.81;37.53;38.54;41.24;37.68;37.04;45.0;46.32;38.07;43.06;42.12;41.9;46.43;40.12;40.65;40.41;37.07;39.85;52.33;49.41;41.72;51.49;42.82;39.97;43.14;40.7;39.23;49.93;52.89;57.96;63.64;70.68;77.46;84.33;85.04;88.36;90.85;93.85;92.53;92.68;94.97;94.88;95.26;96.13;97.03;96.6;96.0;97.68;96.96;96.39;96.32;95.25;93.82;93.71;94.25;93.06;89.82;91.71;92.0;88.28;87.46;91.75;89.64;79.84;83.22;81.7;78.68;77.86;73.64;70.21;67.02;73.59;77.92;82.31;88.73;90.63;92.87;90.73;91.36;94.59;93.42;92.58;94.72;95.36;95.04;95.16;95.94;96.48;96.07;96.82;97.15;96.93;96.82;97.47;96.85;96.79;97.08;96.5;96.8;96.91;96.77;96.25;97.32;97.61;97.12;96.73;97.2;96.01;96.52;96.86;96.7;95.69;94.88;93.36;89.2;90.82;90.36;82.17;81.64;80.46;72.98;67.48;65.02;60.03;59.56;57.89;56.93;51.99;53.51;55.55;60.23;61.24;70.26;75.87;79.81;85.3;88.19;89.76;90.22;91.84;93.64;92.76;93.18;94.44;94.15;93.74;93.85;93.72;93.27;91.45;92.29;93.81;92.71;92.99;93.86;93.49;92.26;93.69;93.67;92.37;93.18;93.08;92.85;92.4;92.93;93.0;91.07;90.72;91.21;88.29;85.38;87.59;87.76;84.38;86.29;82.58;86.23;93.1;90.69;88.36;92.21;93.52;93.28;91.86;93.9;94.55;92.42;94.69;94.96;92.0;90.05;91.08;91.43;91.93;91.54;92.28;89.47;92.55;93.65;93.45;91.83;93.64;93.81;93.03;93.02;92.79;92.67;90.43;91.47;89.89;90.76;86.66;89.32;87.76;88.42;86.7;88.93;87.17;86.86;88.63;88.72;89.32;90.62;89.59;90.11;91.41;90.2;89.78;87.85;88.53;85.92;73.94;57.72;49.24;33.12;31.0;31.98;36.21;41.24	0.0020;0.0017;0.0017;0.0018;0.0020;0.0020;0.0017;0.0023;0.0015;0.0015;0.0015;0.0012;0.0010;0.0010;0.0008;0.0007;0.0009;0.0008;0.0007;0.0013;0.0010;0.0004;0.0004;0.0003;0.0004;0.0005;0.0009;0.0021;0.0009;0.0010;0.0008;0.0017;0.0024;0.0024;0.0013;0.0013;0.0011;0.0035;0.0048;0.0039;0.0048;0.0022;0.0025;0.0024;0.0015;0.0011;0.0007;0.0010;0.0011;0.0007;0.0004;0.0003;0.0004;0.0004;0.0003;0.0003;0.0002;0.0002;0.0002;0.0002;0.0002;0.0003;0.0012;0.0008;0.0006;0.0005;0.0004;0.0004;0.0006;0.0007;0.0008;0.0018;0.0019;0.0008;0.0016;0.0080;0.0186;0.0218;0.0714;0.1198;0.4978;0.5183;0.8285;0.7304;0.5035;0.2511;0.2895;0.4273;0.4779;0.3846;0.1847;0.2728;0.0739;0.0581;0.0784;0.0479;0.0486;0.0390;0.0107;0.0123;0.0180;0.0296;0.0132;0.0172;0.0122;0.0037;0.0002;0.0007;0.0004;0.0003;0.0003;0.0011;0.0031;0.0006;0.0006;0.0021;0.0063;0.0172;0.0146;0.0220;0.0234;0.0097;0.0050;0.0027;0.0005;0.0011;0.0006;0.0012;0.0019;0.0014;0.0035;0.0039;0.0052;0.0021;0.0054;0.0039;0.0060;0.0027;0.0024;0.0014;0.0046;0.0051;0.0009;0.0018;0.0006;0.0001;0.0001;0.0001;0.0003;0.0002;0.0004;0.0007;0.0011;0.0015;0.0039;0.0129;0.0035;0.0018;0.0011;0.0022;0.0012;0.0021;0.0034;0.0050;0.0020;0.0016;0.0025;0.0016;0.0007;0.0019;0.0011;0.0024;0.0043;0.0125;0.0083;0.0022;0.0004;0.0007;0.0002;0.0002;0.0001;0.0000;0.0000;0.0000;0.0000;0.0000;0.0000;0.0000;0.0001;0.0001;0.0000;0.0000;0.0000;0.0001;0.0001;0.0001;0.0001;0.0002;0.0003;0.0001;0.0003;0.0006;0.0010;0.0011;0.0011;0.0012;0.0047;0.0699;0.0509;0.0465;0.0758;0.1425;0.1271;0.0975;0.0765;0.0689;0.0980;0.1333;0.1392;0.1259;0.1619;0.1327;0.1196;0.0856;0.1112;0.0903;0.0362;0.0406;0.0652;0.1087;0.2179;0.2161;0.1492;0.6710;0.9773;0.9543;0.9385;0.9452;0.9201;0.9253;0.8890;0.9707;0.9942;0.9950;0.9952;0.9955;0.9947;0.9916;0.9896;0.9854;0.9767;0.9536;0.9613;0.9571;0.9739;0.9818;0.9739;0.9758;0.9801;0.7974;0.7616;0.6198;0.3279;0.1030;0.0601;0.1195;0.0873;0.0994;0.0731;0.0241;0.0295;0.0555;0.0207;0.0164;0.0364;0.0342;0.0513;0.0364;0.0900;0.0823;0.0892;0.3140;0.6518;0.8248;0.9420;0.9640;0.9732;0.9956;0.9978;0.9981;0.9976;0.9977;0.9967;0.9971;0.9964;0.9962;0.9918;0.9915;0.9952;0.9888;0.9373;0.9443;0.9869;0.9783;0.9846;0.9789;0.9447;0.8838;0.9573;0.6081;0.3042;0.3326;0.2632;0.1551;0.0644;0.1174;0.1790;0.0838;0.0330;0.0470;0.0333;0.0555;0.1085;0.0594;0.1009;0.1220;0.1615;0.0708;0.0654;0.0573;0.0534;0.0493;0.0511;0.0370;0.0159;0.0379;0.0248;0.0335;0.0117;0.0079;0.0045;0.0049;0.0045;0.0027;0.0011;0.0011;0.0003;0.0003;0.0003;0.0003;0.0002;0.0003;0.0004;0.0003;0.0002;0.0003;0.0008;0.0015;0.0016;0.0022;0.0033;0.0200;0.0289;0.0639;0.0766;0.1431;0.2357;0.2558;0.0886;0.0641;0.0511;0.0703;0.0718;0.0882;0.1072;0.0728;0.1201;0.0593;0.0452;0.0403;0.0926;0.1394;0.0525;0.0672;0.0649;0.1049;0.0309;0.0239;0.0074;0.0083;0.0023;0.0008;0.0008;0.0009;0.0012;0.0015;0.0009;0.0009;0.0011;0.0009;0.0061;0.0031;0.0024;0.0044;0.0057;0.0059;0.0061;0.0036;0.0024;0.0030;0.0061;0.0069;0.0076;0.0057;0.0046;0.0102;0.0274;0.0353;0.0377;0.0267;0.0659;0.0631;0.1662;0.0933;0.1126;0.1891;0.1220;0.1274;0.0997;0.0609;0.0366;0.0345;0.0296;0.0332;0.0641;0.0352;0.0389;0.0182;0.0238;0.0165;0.0620;0.0281;0.0193;0.0079;0.0067;0.0080;0.0024;0.0028;0.0026;0.0050;0.0011;0.0015;0.0006;0.0006;0.0004;0.0018;0.0011;0.0023;0.0029;0.0034;0.0146;0.0121;0.0363;0.0333;0.0798;0.0499;0.0497;0.0376;0.0611;0.2428;0.1370;0.1246;0.1691;0.6389;0.5690;0.8017;0.6645;0.5834;0.4213;0.1356;0.1435;0.1203;0.1304;0.1207;0.0885;0.0116;0.0091;0.0034;0.0015;0.0005;0.0003;0.0003;0.0002;0.0002;0.0001;0.0001;0.0001;0.0001;0.0001;0.0000;0.0000;0.0000;0.0000;0.0000;0.0000;0.0000;0.0000;0.0000;0.0000;0.0000;0.0000;0.0000;0.0001;0.0002;0.0002;0.0002;0.0005;0.0012;0.0021;0.0021;0.0021;0.0013;0.0011;0.0011;0.0010;0.0009;0.0010;0.0012;0.0011;0.0012;0.0034;0.0053;0.0042;0.0034;0.0033;0.0063;0.0211;0.0147;0.0135;0.0084;0.0076;0.0037;0.0031;0.0019;0.0014;0.0008;0.0011;0.0008;0.0010;0.0036;0.0033;0.0082;0.0051;0.0159;0.0653;0.0663;0.0611;0.0345;0.0260;0.0229;0.0153;0.0114;0.0098;0.0075;0.0044;0.0030;0.0026;0.0031;0.0025;0.0026;0.0028;0.0018;0.0028;0.0031;0.0015;0.0018;0.0013;0.0017;0.0014;0.0004;0.0005;0.0006;0.0003;0.0002;0.0002;0.0001;0.0001;0.0001;0.0001;0.0001;0.0001;0.0002;0.0002;0.0001;0.0002;0.0002;0.0002;0.0001;0.0001;0.0001;0.0001;0.0001;0.0003;0.0004;0.0003;0.0003;0.0004;0.0004;0.0003;0.0003;0.0003;0.0005;0.0006;0.0011;0.0005;0.0010;0.0012;0.0011;0.0011;0.0010;0.0009;0.0011;0.0027;0.0026;0.0018;0.0011;0.0008;0.0010;0.0009;0.0008;0.0005;0.0001;0.0001;0.0001;0.0001;0.0001;0.0000;0.0000;0.0000;0.0000;0.0001;0.0000;0.0000;0.0000;0.0000;0.0000;0.0000;0.0000;0.0000;0.0000;0.0000;0.0000;0.0000;0.0001;0.0002;0.0004;0.0004;0.0011;0.0007;0.0008;0.0014;0.0048;0.0043;0.0026;0.0033;0.0074;0.0121;0.0143;0.0118;0.0057;0.0130;0.0056;0.0093;0.0073;0.0045;0.0078;0.0096;0.0210;0.0124;0.0059;0.0022;0.0023;0.0010;0.0012;0.0007;0.0004;0.0013;0.0020;0.0071;0.0055;0.0047;0.0033;0.0011;0.0009;0.0011;0.0022;0.0034;0.0039;0.0026;0.0028;0.0022;0.0030;0.0047;0.0025;0.0036;0.0044;0.0119;0.0166;0.0176;0.0438;0.0691;0.0727;0.1017;0.0881;0.0172;0.0324;0.0461;0.0567;0.0474;0.0581;0.1023;0.0328;0.0623;0.0483;0.0526;0.0549;0.0673;0.0574;0.0393;0.0520;0.0623;0.0224;0.0328;0.1106;0.0228;0.0172;0.0086;0.0081;0.0033;0.0090;0.0174;0.0162;0.0594;0.0933;0.0341;0.0270;0.0185;0.0189;0.0432;0.0382;0.0273;0.0816;0.0473;0.2026;0.4823;0.7402;0.7396;0.7101;0.8535;0.7904;0.4066;0.3083;0.1578;0.0784;0.0979;0.0919;0.0688;0.0750;0.0512;0.0380;0.0235;0.0193;0.0143;0.0193;0.0214;0.0167;0.0328;0.0374;0.0440;0.0596;0.0397;0.0360;0.0420;0.0294;0.0178;0.0170;0.0250;0.0472;0.1055;0.1862;0.3161;0.4355;0.4031;0.7419;0.4539;0.3400;0.4016;0.1697;0.0621;0.0579;0.0614;0.1017;0.0795;0.0627;0.0768;0.0377;0.0503;0.0470;0.0509;0.0517;0.0437;0.0401;0.0391;0.0451;0.0661;0.0531;0.0209;0.0170;0.0059;0.0021;0.0018;0.0007;0.0011;0.0010;0.0011;0.0012;0.0005;0.0006;0.0006;0.0006;0.0007;0.0009;0.0004;0.0008;0.0006;0.0006;0.0005;0.0009;0.0011;0.0008;0.0007;0.0005;0.0004;0.0003;0.0003;0.0003;0.0002;0.0002;0.0002;0.0002;0.0002;0.0002
MNT	ENSG00000070444	Q99583	MSIETLLEAARFLEWQAQQQQRAREEQERLRLEQEREQEQKKANSLARLAHTLPVEEPRMEAPPLPLSPPAPPPAPPPPLATPAPLTVIPIPVVTNSPQPLPPPPPLPAAAQPLPLAPRQPALVGAPGLSIKEPAPLPSRPQVPTPAPLLPDSKATIPPNGSPKPLQPLPTPVLTIAPHPGVQPQLAPQQPPPPTLGTLKLAPAEEVKSSEQKKRPGGIGTREVHNKLEKNRRAHLKECFETLKRNIPNVDDKKTSNLSVLRTALRYIQSLKRKEKEYEHEMERLAREKIATQQRLAELKHELSQWMDVLEIDRVLRQTGQPEDDQASTSTASEGEDNIDEDMEEDRAGLGPPKLSHRPQPELLKSTLPPPSTTPAPLPPHPHPHPHSVALPPAHLPVQQQQPQQKTPLPAPPPPPAAPAQTLVPAPAHLVATAGGGSTVIAHTATTHASVIQTVNHVLQGPGGKHIAHIAPSAPSPAVQLAPATPPIGHITVHPATLNHVAHLGSQLPLYPQPVAVSHIAHTLSHQQVNGTAGLGPPATVMAKPAVGAQVVHHPQLVGQTVLNPVTMVTMPSFPVSTLKLA	0.0099;0.01209;0.01613;0.0283;0.04647;0.07033;0.09953;0.08945;0.1026;0.09447;0.16181;0.25903;0.30082;0.4042;0.36523;0.27718;0.29737;0.18898;0.3704;0.30947;0.38966;0.42208;0.52228;0.49065;0.52982;0.5367;0.55313;0.57732;0.58856;0.57534;0.59894;0.59398;0.59398;0.58134;0.56333;0.5591;0.54222;0.56064;0.53462;0.55833;0.50454;0.50454;0.53387;0.50185;0.50185;0.51258;0.56444;0.581;0.56052;0.55579;0.50186;0.52839;0.45272;0.45427;0.41007;0.40698;0.41424;0.4289;0.43448;0.42909;0.41747;0.45887;0.45885;0.48302;0.50136;0.48075;0.4965;0.4965;0.51112;0.51478;0.52097;0.48066;0.44841;0.42885;0.41727;0.44207;0.35515;0.35826;0.32232;0.27709;0.33157;0.3367;0.39525;0.3867;0.39298;0.39298;0.34769;0.34769;0.34769;0.34769;0.35276;0.35276;0.29208;0.29208;0.28209;0.34082;0.34082;0.35318;0.35318;0.29523;0.29523;0.29523;0.29595;0.34412;0.36406;0.36937;0.41883;0.41813;0.40611;0.40611;0.41769;0.40954;0.40088;0.40938;0.35512;0.36114;0.35256;0.33586;0.38348;0.38348;0.37384;0.37384;0.37384;0.37384;0.38798;0.34856;0.35941;0.35941;0.30534;0.37693;0.3671;0.42311;0.42311;0.42311;0.41171;0.34414;0.34414;0.40308;0.46049;0.47749;0.46821;0.46704;0.41317;0.4067;0.45265;0.4501;0.49304;0.50729;0.47544;0.46876;0.46783;0.43601;0.47437;0.47437;0.43324;0.46212;0.46102;0.45466;0.45466;0.41522;0.41522;0.34754;0.34754;0.34754;0.38095;0.42855;0.43688;0.3574;0.35544;0.36992;0.37997;0.32897;0.38883;0.38883;0.39378;0.39327;0.38622;0.37885;0.37885;0.39067;0.38642;0.38642;0.38837;0.38277;0.38277;0.36839;0.31025;0.29715;0.35166;0.40238;0.44879;0.51726;0.5012;0.49446;0.51785;0.52548;0.54682;0.56084;0.55222;0.54875;0.52461;0.54092;0.5446;0.55125;0.52734;0.52895;0.52863;0.50516;0.53513;0.51183;0.49646;0.53463;0.52171;0.48976;0.54972;0.54972;0.56753;0.55382;0.53886;0.53886;0.49539;0.41052;0.43619;0.48543;0.4359;0.3488;0.3488;0.33512;0.28328;0.28328;0.28328;0.28473;0.2034;0.20629;0.28208;0.22886;0.28245;0.38043;0.31419;0.35035;0.37145;0.37053;0.39278;0.39278;0.34786;0.30943;0.22724;0.22724;0.2554;0.2554;0.19848;0.2397;0.16921;0.08169;0.11257;0.19851;0.09995;0.10437;0.13992;0.13992;0.20141;0.18376;0.31094;0.21281;0.24596;0.27893;0.27286;0.16845;0.21782;0.18805;0.12591;0.1146;0.08727;0.17845;0.16866;0.14325;0.20551;0.23181;0.24795;0.2643;0.30138;0.2643;0.35601;0.48647;0.41792;0.39649;0.43795;0.49289;0.47715;0.4937;0.45486;0.30944;0.18649;0.36156;0.22627;0.15975;0.15975;0.13056;0.13695;0.13695;0.15872;0.10034;0.10035;0.07787;0.07513;0.14613;0.16177;0.19034;0.23693;0.29866;0.427;0.49931;0.49931;0.46192;0.51078;0.52471;0.53791;0.49821;0.54586;0.56705;0.568;0.61352;0.61779;0.61486;0.61375;0.61411;0.61411;0.60703;0.61269;0.61167;0.60394;0.59241;0.59241;0.59378;0.59239;0.60028;0.60002;0.60002;0.60124;0.60451;0.61248;0.61313;0.61113;0.60885;0.60577;0.60467;0.60157;0.6025;0.60468;0.59985;0.5954;0.58791;0.57408;0.55396;0.57304;0.5538;0.5295;0.50852;0.52482;0.49361;0.45779;0.41459;0.44826;0.4079;0.40019;0.44035;0.41154;0.41154;0.38968;0.40002;0.41574;0.40566;0.40566;0.44165;0.42184;0.41485;0.37235;0.32691;0.37366;0.40885;0.39812;0.35083;0.35383;0.36536;0.37218;0.37888;0.38543;0.38293;0.38506;0.39362;0.40062;0.39178;0.38981;0.42303;0.38981;0.38981;0.41016;0.41016;0.42995;0.42995;0.44735;0.44735;0.46501;0.45717;0.47214;0.47214;0.49588;0.4987;0.48131;0.46327;0.47858;0.50053;0.50053;0.51269;0.49528;0.46908;0.44424;0.43777;0.43657;0.42905;0.43059;0.44814;0.45787;0.46645;0.49464;0.47497;0.42929;0.42373;0.39425;0.38319;0.36966;0.35172;0.3514;0.32713;0.30554;0.32443;0.25029;0.16544;0.25849;0.31311;0.23236;0.25702;0.21388;0.1632;0.11098;0.19283;0.27294;0.29876;0.32175;0.34409;0.31758;0.27603;0.17931;0.16478;0.15576;0.13038;0.1972;0.21763;0.24569;0.24584;0.26473;0.2799;0.29603;0.31686;0.27232;0.2716;0.25098;0.32583;0.32575;0.32639;0.36906;0.36491;0.3953;0.3695;0.432;0.4021;0.32467;0.31153;0.25531;0.22508;0.24112;0.25692;0.32689;0.26429;0.3003;0.35152;0.30886;0.29482;0.26146;0.20774;0.20639;0.20639;0.19992;0.14101;0.201;0.1334;0.13501;0.1568;0.14725;0.16738;0.13545;0.11345;0.0707;0.12232;0.10353;0.06726;0.10706;0.10318;0.13555;0.09309;0.08386;0.08122;0.08956;0.149;0.09757;0.11829;0.17473;0.175;0.18417;0.26805;0.18418;0.18942;0.19808;0.27343;0.2573;0.32076;0.36384;0.29566;0.27916;0.25534;0.32453;0.32453;0.32453;0.32725;0.35097;0.43532;0.39721;0.37571;0.35274;0.39508;0.39101;0.42398;0.35213;0.28759;0.3551;0.35258;0.33298;0.28349;0.21478;0.21601;0.30142;0.23881;0.21845;0.15015;0.11213;0.11213;0.11306;0.17612;0.19008;0.11112;0.11112;0.08227;0.12212;0.10693;0.0675;0.06346;0.0544;0.06984;0.06528;0.06069;0.04015;0.02906;0.04796;0.06378;0.04375;0.03048;0.02478;0.03437;0.06338;0.03821;0.01849;0.02763	1.0;0.4;0.77;0.75;0.51;0.7;0.7;0.64;0.43;0.51;0.7;0.61;0.67;0.74;0.6;0.43;0.55;0.51;0.41;0.55;0.46;0.49;0.52;0.64;0.52;0.59;0.73;0.64;0.69;0.71;0.74;0.5;0.57;0.68;0.48;0.6;0.49;0.51;0.44;0.71;0.59;0.61;0.56;0.62;0.5;0.76;0.44;0.73;0.65;0.68;0.91;0.66;0.88;0.85;0.98;0.91;0.82;0.86;0.95;0.96;1.0;0.77;0.9;0.88;1.0;0.76;1.0;0.88;0.88;0.94;0.86;0.85;0.85;0.93;0.87;0.85;0.87;0.84;0.93;1.0;0.9;0.97;0.93;0.86;0.9;0.99;0.8;0.96;0.78;0.88;0.88;0.83;1.0;0.85;0.82;1.0;0.66;0.92;0.89;0.84;1.0;0.77;0.85;0.87;0.87;0.93;0.99;0.87;1.0;0.94;0.92;0.88;0.91;0.93;0.75;1.0;0.95;0.85;0.94;0.82;0.92;0.89;1.0;0.97;0.77;1.0;0.93;0.76;1.0;0.84;0.88;0.9;0.85;0.9;0.76;0.79;0.99;0.77;0.88;0.91;0.67;0.81;0.92;0.86;0.93;0.88;0.9;0.82;1.0;1.0;0.96;0.92;0.91;0.97;0.83;0.82;0.86;0.87;0.85;1.0;0.83;0.92;0.82;0.94;0.93;1.0;0.89;0.88;1.0;0.84;0.88;0.96;0.9;0.99;0.93;0.95;0.66;0.88;0.95;0.94;0.87;1.0;0.87;0.9;0.81;0.93;0.76;0.99;0.92;0.87;0.82;0.83;0.84;0.94;0.99;1.0;0.9;0.81;0.98;0.85;0.93;0.76;0.96;0.94;0.96;0.85;0.82;0.76;0.85;1.0;0.85;0.88;1.0;0.98;0.94;1.0;0.9;0.51;0.79;0.49;0.77;0.71;0.47;0.59;0.66;0.48;0.76;0.67;0.21;0.77;0.71;0.61;0.65;0.57;0.62;0.52;0.67;0.61;0.44;0.17;0.43;0.42;0.37;0.08;0.73;0.7;0.07;0.46;1.0;0.16;0.51;0.91;0.75;1.0;0.25;0.57;0.59;0.52;0.39;0.04;0.55;0.63;0.2;0.08;0.62;0.6;0.36;0.53;0.59;0.52;0.46;0.64;0.79;0.52;0.58;0.63;0.61;0.67;0.53;0.67;0.39;0.69;0.47;0.45;0.49;0.43;0.66;0.48;0.62;0.53;0.5;0.61;0.54;0.56;0.69;0.61;0.56;0.59;0.57;0.48;0.69;0.56;0.45;0.37;0.73;0.97;0.29;0.8;0.7;0.88;0.49;0.14;0.51;0.66;0.44;0.46;0.73;0.77;0.77;0.67;0.65;0.85;0.63;0.94;0.91;0.89;0.83;0.88;0.86;0.92;0.82;0.92;0.86;0.89;0.74;0.88;0.98;0.9;0.96;0.83;0.95;0.94;0.86;0.87;0.87;0.63;0.85;0.96;0.88;1.0;0.83;0.97;0.83;0.91;0.82;0.64;0.85;0.9;0.93;0.84;0.68;0.91;0.95;1.0;0.95;0.88;0.77;0.97;0.76;0.9;0.85;0.8;0.79;0.88;0.92;0.92;0.86;0.94;0.92;0.68;0.95;0.85;0.88;0.89;0.82;0.93;0.93;0.85;0.96;0.92;0.95;0.76;0.85;0.89;0.94;1.0;0.79;0.92;0.86;0.79;0.81;0.87;0.67;0.91;0.91;0.99;0.9;0.81;1.0;0.89;0.86;0.88;0.87;0.85;0.9;0.92;0.91;0.89;0.88;0.76;0.91;0.86;0.91;0.93;0.81;0.87;0.92;0.68;0.95;0.87;0.87;0.85;1.0;0.99;0.98;1.0;0.99;0.88;0.96;0.93;0.8;0.85;0.96;0.88;0.92;0.75;0.91;0.99;0.75;0.87;0.98;0.92;0.93;0.8;1.0;0.85;0.95;0.81;0.83;0.89;0.89;1.0;0.99;0.76;0.99;0.86;0.9;0.69;0.88;0.93;0.82;0.93;1.0;0.82;0.86;0.93;0.96;0.86;0.88;0.78;0.88;0.86;0.93;0.97;0.99;0.83;0.82;0.88;0.88;0.93;1.0;0.8;0.91;0.94;0.85;0.9;0.92;0.87;0.71;0.86;0.94;0.92;0.88;0.91;0.31;0.54;0.84;0.86;0.91;1.0;0.88;0.83;0.79;0.79;0.96;0.94;0.82;0.94;0.79;0.92;0.74;1.0;0.91;1.0;0.71;0.95;0.82;0.89;1.0;0.99;0.86;0.88;0.94;0.79;1.0;0.89;0.93;0.9;0.85;0.94;0.91;0.98;1.0;0.99;0.89;0.88;1.0;0.76;0.98;0.87;0.78;0.96;0.81;0.99;0.75;0.83;0.91;0.96;0.5;0.48;0.85;0.78;1.0;1.0;0.85;0.87;0.94;0.82;0.88;0.94;0.77;0.65;0.96;0.83;0.82;0.87;0.75;0.92;0.9;0.94;0.95;1.0	68.13;88.8;91.78;92.16;94.52;95.27;95.24;95.41;96.0;96.28;96.56;97.18;96.84;95.93;96.61;95.07;95.68;95.22;92.6;93.3;94.28;93.98;93.29;94.7;94.19;93.35;93.59;94.2;95.34;94.4;94.17;94.21;92.01;92.79;92.85;92.31;91.22;90.72;89.04;88.62;89.44;87.97;86.49;86.82;85.48;83.73;81.46;77.65;73.26;65.54;57.07;54.15;45.9;43.2;44.78;46.33;48.41;48.7;36.64;49.43;45.67;50.67;54.29;51.11;55.29;51.82;48.35;59.91;70.51;62.16;65.3;74.81;73.76;74.06;74.41;74.65;75.0;76.12;68.32;57.02;56.48;55.82;59.42;56.3;44.04;53.82;46.47;50.61;60.63;51.63;60.14;54.32;56.97;52.27;48.62;46.88;53.33;59.2;52.63;64.06;62.31;72.59;76.1;76.78;75.51;68.07;69.87;61.41;45.7;45.2;49.23;52.46;52.1;55.92;40.98;42.08;48.87;40.52;44.03;44.23;40.7;41.1;45.62;45.29;40.3;42.8;48.3;35.74;42.58;38.65;43.63;45.17;37.95;48.84;53.82;48.68;53.56;50.21;44.02;46.34;42.41;41.69;46.14;43.26;39.87;47.46;43.11;42.17;43.58;44.61;53.62;35.86;49.81;41.03;40.45;42.2;45.3;45.33;51.22;41.21;46.68;40.75;43.83;48.33;42.81;48.82;42.63;43.73;46.44;47.45;56.99;48.34;50.87;47.17;37.45;51.79;47.05;51.47;53.75;41.99;44.17;48.45;44.15;39.92;40.59;41.85;41.21;41.97;44.98;44.39;54.0;54.68;49.99;65.93;49.17;46.29;43.23;46.22;45.93;41.29;45.39;46.6;47.2;53.71;44.72;42.26;46.25;42.11;43.62;48.91;43.53;48.27;46.09;50.89;55.53;56.42;59.28;62.44;64.67;70.85;83.62;91.98;93.28;94.83;96.07;96.29;97.15;96.82;97.53;98.13;98.14;98.53;98.39;98.31;98.47;98.15;96.54;97.62;97.77;96.83;95.23;96.8;96.98;95.51;95.0;95.73;95.44;93.53;84.64;86.74;84.84;77.87;82.12;87.98;91.44;93.93;95.42;96.5;95.09;96.41;97.42;96.93;96.85;98.01;98.01;97.35;98.28;98.36;98.44;98.15;98.52;98.58;98.54;98.61;98.55;98.56;98.66;98.79;98.38;98.76;98.77;98.01;98.65;98.78;98.81;98.77;98.68;98.7;98.75;98.49;98.77;98.37;98.32;98.47;98.34;97.41;96.11;96.54;94.2;91.15;92.13;91.46;88.57;86.67;86.13;82.05;72.34;72.02;67.5;66.31;74.62;66.99;73.72;80.9;75.02;74.98;77.93;69.81;66.22;58.95;47.86;53.6;47.09;50.64;57.31;48.96;52.02;51.92;55.18;48.61;58.29;54.49;56.22;57.34;57.71;55.36;60.1;50.13;59.93;53.09;57.72;54.65;60.0;57.28;54.28;52.86;45.17;42.45;40.46;41.22;36.03;45.58;39.43;40.26;37.64;36.85;39.48;32.93;37.94;33.13;40.24;35.19;43.66;42.92;33.34;38.18;38.38;48.14;50.29;48.82;56.34;53.56;48.93;55.77;55.6;52.65;55.98;51.86;61.08;51.47;51.88;46.43;42.09;57.08;47.43;63.54;47.81;43.68;44.04;41.25;49.58;54.74;42.34;52.39;45.81;45.96;47.23;43.08;42.46;40.99;42.32;45.55;42.25;41.9;39.49;38.4;40.16;42.39;47.12;59.62;57.9;68.55;73.43;67.38;71.95;65.55;48.11;42.19;47.29;45.11;43.55;39.67;44.0;52.95;51.04;46.96;48.43;43.46;41.38;40.75;39.49;34.77;38.06;37.38;36.03;38.51;33.86;35.25;38.16;40.74;41.19;38.94;35.31;44.41;36.11;45.13;41.96;43.73;37.52;40.62;45.53;35.53;38.92;39.57;46.84;33.57;46.66;40.81;43.75;42.31;37.41;45.28;41.11;40.13;40.14;41.82;41.45;38.86;38.66;44.1;33.61;37.33;40.07;46.6;51.0;41.31;43.34;43.09;43.35;38.12;39.32;39.61;41.56;41.81;41.15;49.53;45.65;38.12;41.28;33.15;42.19;39.51;32.33;42.52;46.34;43.91;40.64;39.9;38.15;41.67;37.69;40.18;40.05;37.11;36.66;36.55;37.09;40.68;43.05;35.16;30.71;46.79;32.95;47.55;43.55;33.77;39.3;32.9;35.77;44.24;30.68;42.51;34.47;47.04;35.59;47.49;40.76;36.06;44.63;34.9;40.84;37.86;39.73;36.69;43.75;39.73;42.13;47.09;39.38;35.1;40.96;37.42;43.48;38.45;40.76;38.34;42.93;39.25;38.8;38.38;32.13;40.08;39.03;34.2;39.1;31.85;42.01;41.36;38.45;33.82;37.73;44.19;49.41;41.85;51.36;53.42;51.65;51.01;50.6;58.42;60.5;55.81;58.2;48.27;59.61;51.72;51.89;47.56;49.02;60.95;60.92;48.83	0.2199;0.3009;0.4745;0.2663;0.3138;0.1351;0.1113;0.0468;0.0367;0.0201;0.0229;0.0255;0.0182;0.0183;0.0053;0.0136;0.0045;0.0055;0.0046;0.0020;0.0012;0.0007;0.0007;0.0003;0.0005;0.0004;0.0003;0.0000;0.0000;0.0000;0.0000;0.0000;0.0000;0.0000;0.0000;0.0000;0.0000;0.0000;0.0001;0.0002;0.0002;0.0001;0.0002;0.0001;0.0001;0.0001;0.0002;0.0002;0.0001;0.0002;0.0003;0.0003;0.0010;0.0011;0.0011;0.0011;0.0016;0.0015;0.0028;0.0010;0.0010;0.0008;0.0007;0.0008;0.0007;0.0016;0.0011;0.0010;0.0006;0.0007;0.0008;0.0012;0.0007;0.0010;0.0026;0.0018;0.0035;0.0031;0.0031;0.0032;0.0025;0.0019;0.0023;0.0018;0.0022;0.0013;0.0021;0.0018;0.0016;0.0018;0.0021;0.0020;0.0025;0.0013;0.0014;0.0010;0.0012;0.0014;0.0007;0.0010;0.0007;0.0011;0.0010;0.0017;0.0010;0.0006;0.0004;0.0003;0.0006;0.0009;0.0014;0.0008;0.0008;0.0008;0.0012;0.0010;0.0025;0.0011;0.0010;0.0013;0.0008;0.0006;0.0008;0.0006;0.0008;0.0005;0.0005;0.0004;0.0003;0.0003;0.0003;0.0002;0.0003;0.0003;0.0007;0.0009;0.0007;0.0011;0.0008;0.0004;0.0006;0.0003;0.0005;0.0005;0.0004;0.0006;0.0005;0.0005;0.0004;0.0002;0.0001;0.0003;0.0002;0.0002;0.0003;0.0004;0.0004;0.0002;0.0006;0.0011;0.0008;0.0013;0.0016;0.0008;0.0011;0.0006;0.0008;0.0006;0.0005;0.0006;0.0007;0.0010;0.0009;0.0008;0.0009;0.0007;0.0007;0.0005;0.0003;0.0003;0.0003;0.0005;0.0006;0.0005;0.0008;0.0004;0.0005;0.0003;0.0004;0.0004;0.0004;0.0005;0.0006;0.0003;0.0002;0.0003;0.0002;0.0004;0.0002;0.0001;0.0000;0.0000;0.0000;0.0001;0.0001;0.0001;0.0001;0.0001;0.0001;0.0000;0.0000;0.0000;0.0000;0.0000;0.0000;0.0000;0.0000;0.0000;0.0000;0.0000;0.0000;0.0000;0.0000;0.0000;0.0000;0.0000;0.0001;0.0000;0.0002;0.0001;0.0001;0.0001;0.0001;0.0001;0.0001;0.0001;0.0003;0.0007;0.0002;0.0002;0.0001;0.0001;0.0001;0.0002;0.0002;0.0006;0.0009;0.0007;0.0019;0.0013;0.0033;0.0013;0.0027;0.0015;0.0014;0.0005;0.0005;0.0003;0.0001;0.0001;0.0001;0.0001;0.0000;0.0001;0.0001;0.0001;0.0001;0.0001;0.0002;0.0001;0.0002;0.0001;0.0000;0.0001;0.0000;0.0001;0.0001;0.0001;0.0001;0.0001;0.0001;0.0002;0.0001;0.0001;0.0003;0.0002;0.0002;0.0002;0.0008;0.0010;0.0009;0.0088;0.0100;0.0107;0.0092;0.0407;0.0290;0.0816;0.0590;0.0638;0.0653;0.2343;0.1728;0.0666;0.0735;0.1035;0.1417;0.0985;0.1511;0.0818;0.1452;0.1288;0.1876;0.0519;0.0397;0.0617;0.0284;0.0194;0.0151;0.0218;0.0114;0.0031;0.0017;0.0005;0.0009;0.0013;0.0006;0.0008;0.0009;0.0016;0.0030;0.0043;0.0032;0.0034;0.0038;0.0076;0.0071;0.0118;0.0099;0.0046;0.0075;0.0081;0.0070;0.0043;0.0028;0.0031;0.0024;0.0022;0.0048;0.0080;0.0022;0.0020;0.0011;0.0023;0.0013;0.0011;0.0004;0.0003;0.0004;0.0003;0.0002;0.0001;0.0001;0.0003;0.0003;0.0003;0.0003;0.0002;0.0001;0.0002;0.0001;0.0001;0.0002;0.0002;0.0003;0.0002;0.0004;0.0002;0.0002;0.0002;0.0001;0.0003;0.0002;0.0004;0.0003;0.0004;0.0002;0.0003;0.0001;0.0001;0.0001;0.0001;0.0001;0.0000;0.0001;0.0001;0.0001;0.0001;0.0001;0.0001;0.0001;0.0000;0.0000;0.0000;0.0000;0.0000;0.0000;0.0000;0.0000;0.0001;0.0001;0.0001;0.0001;0.0001;0.0001;0.0002;0.0003;0.0003;0.0004;0.0005;0.0006;0.0007;0.0005;0.0004;0.0004;0.0005;0.0014;0.0013;0.0011;0.0009;0.0007;0.0008;0.0008;0.0008;0.0005;0.0005;0.0005;0.0010;0.0008;0.0008;0.0009;0.0009;0.0004;0.0005;0.0009;0.0008;0.0008;0.0007;0.0009;0.0007;0.0004;0.0002;0.0003;0.0003;0.0003;0.0005;0.0003;0.0003;0.0003;0.0003;0.0003;0.0002;0.0001;0.0001;0.0002;0.0002;0.0003;0.0004;0.0004;0.0004;0.0003;0.0002;0.0002;0.0005;0.0004;0.0004;0.0007;0.0006;0.0007;0.0008;0.0005;0.0006;0.0008;0.0012;0.0010;0.0006;0.0008;0.0009;0.0007;0.0016;0.0012;0.0012;0.0007;0.0011;0.0011;0.0025;0.0036;0.0043;0.0048;0.0035;0.0045;0.0042;0.0029;0.0024;0.0024;0.0041;0.0047;0.0037;0.0035;0.0041;0.0047;0.0053;0.0035;0.0031;0.0018;0.0014;0.0013;0.0012;0.0010;0.0011;0.0016;0.0011;0.0009;0.0006;0.0006;0.0007;0.0004;0.0006;0.0004;0.0002;0.0002;0.0002;0.0004;0.0005;0.0003;0.0003;0.0003;0.0003;0.0003;0.0002;0.0002;0.0003;0.0005;0.0006;0.0006;0.0003;0.0002;0.0003;0.0005;0.0004;0.0004;0.0007;0.0004;0.0005;0.0007;0.0005;0.0011;0.0012;0.0013;0.0044;0.0026;0.0028;0.0031;0.0023;0.0071;0.0023;0.0061;0.0084;0.0102;0.0080;0.0054;0.0040;0.0036;0.0026;0.0024;0.0018;0.0011;0.0023;0.0014;0.0008;0.0005;0.0007
MSC	ENSG00000178860	O60682	MSTGSVSDPEEMELRGLQREYPVPASKRPPLRGVERSYASPSDNSSAEEEDPDGEEERCALGTAGSAEGCKRKRPRVAGGGGAGGSAGGGGKKPLPAKGSAAECKQSQRNAANARERARMRVLSKAFSRLKTSLPWVPPDTKLSKLDTLRLASSYIAHLRQLLQEDRYENGYVHPVNLTWPFVVSGRPDSDTKEVSAANRLCGTTA	0.60925;0.61093;0.58633;0.59171;0.56607;0.59578;0.55178;0.55752;0.53064;0.53798;0.53859;0.54772;0.54299;0.52041;0.52518;0.52823;0.51991;0.48611;0.498;0.45811;0.49066;0.48994;0.48994;0.37337;0.35935;0.31814;0.28367;0.33113;0.33486;0.40377;0.44773;0.44669;0.48545;0.51303;0.55493;0.55493;0.58496;0.58496;0.59326;0.59747;0.60032;0.60095;0.60215;0.60215;0.60589;0.60921;0.60921;0.60899;0.60945;0.60677;0.60729;0.60694;0.60741;0.59987;0.59848;0.6023;0.60451;0.60573;0.60623;0.60621;0.60225;0.5985;0.59762;0.59092;0.58354;0.57431;0.56299;0.56904;0.54906;0.54906;0.53086;0.50869;0.47045;0.50682;0.54151;0.54853;0.56962;0.56067;0.55762;0.55606;0.53313;0.52544;0.52544;0.4902;0.4902;0.52442;0.52971;0.545;0.56712;0.56432;0.56186;0.5751;0.58382;0.58461;0.57385;0.57201;0.56866;0.56513;0.56679;0.56325;0.54578;0.55907;0.54581;0.54059;0.51705;0.49043;0.45356;0.43168;0.38748;0.39115;0.43816;0.43054;0.34879;0.37046;0.31612;0.24078;0.24172;0.24134;0.21118;0.1911;0.20954;0.1167;0.0836;0.09274;0.11885;0.14054;0.14086;0.1463;0.08885;0.09672;0.10972;0.05844;0.08554;0.08582;0.06147;0.07355;0.05211;0.06964;0.11663;0.11663;0.07599;0.0486;0.07973;0.07143;0.05047;0.07143;0.07444;0.04861;0.03022;0.04899;0.05246;0.15904;0.18107;0.10081;0.11515;0.0914;0.10531;0.06612;0.07672;0.06791;0.07929;0.09125;0.07479;0.049;0.07479;0.04369;0.08096;0.05151;0.03744;0.02895;0.03774;0.06698;0.06312;0.07755;0.15569;0.18548;0.22635;0.29039;0.35013;0.39728;0.29521;0.2519;0.27969;0.36232;0.3175;0.26719;0.19017;0.21357;0.27244;0.28818;0.26705;0.27687;0.24596;0.31088;0.30191;0.43439;0.41963;0.48692;0.50933;0.52661;0.51958;0.51151;0.53503;0.53716;0.4948;0.47749	1.0;0.92;1.0;0.9;0.95;0.87;0.94;0.85;0.81;0.81;0.97;0.89;0.68;1.0;0.86;0.82;1.0;1.0;0.79;0.87;0.77;0.79;0.94;0.81;0.92;0.88;0.96;0.99;0.85;0.88;1.0;1.0;0.83;1.0;0.86;0.98;0.7;1.0;0.92;0.91;0.96;0.78;0.97;1.0;0.75;0.88;0.81;0.88;0.99;1.0;0.97;0.71;1.0;0.75;0.9;0.98;0.84;0.9;0.66;0.8;0.93;0.79;0.92;0.95;0.85;0.71;1.0;0.69;0.77;0.91;0.76;0.96;1.0;0.94;0.69;0.95;0.98;0.9;1.0;0.95;1.0;1.0;1.0;0.95;0.94;1.0;0.99;0.96;0.98;0.82;1.0;0.95;0.96;0.95;0.95;0.87;0.71;1.0;0.37;0.58;0.72;0.67;0.66;0.54;0.61;0.51;0.59;0.67;0.58;0.53;0.38;0.39;0.53;0.46;0.65;0.45;0.59;0.43;0.72;0.4;0.62;0.75;0.6;0.42;0.76;0.47;0.2;0.45;0.73;0.34;0.19;0.63;0.47;0.02;0.62;0.3;0.08;0.46;0.73;0.83;0.07;0.95;0.13;0.4;0.67;0.58;0.2;0.0;0.55;0.59;0.06;0.09;0.62;0.18;0.27;0.5;0.5;0.34;0.41;0.67;0.16;0.3;0.9;0.76;0.51;0.99;0.83;0.82;0.75;0.99;0.71;0.73;0.81;0.41;0.46;0.63;0.5;0.05;0.66;0.46;0.64;0.48;0.68;0.97;0.46;0.75;0.89;0.8;0.91;0.79;0.86;0.99;0.86;0.83;1.0;0.82;1.0;0.74;1.0;1.0;1.0;0.96;0.79;0.98;0.96;1.0	52.56;55.17;66.98;50.97;64.89;50.83;62.69;52.95;54.93;50.58;44.22;50.88;50.9;47.71;45.91;42.75;51.42;48.0;49.3;49.21;45.43;58.53;56.93;60.96;51.14;56.84;54.12;48.55;58.43;49.18;43.79;51.91;42.83;51.32;42.94;48.4;43.09;42.43;49.48;42.45;58.79;46.81;49.89;54.74;41.71;43.7;57.99;55.48;62.87;49.88;62.53;49.94;52.12;52.36;52.51;45.19;45.23;46.23;43.78;40.28;37.25;36.31;38.25;34.02;33.91;39.01;42.25;37.18;40.78;42.26;49.63;40.91;42.29;42.36;48.76;42.01;47.22;50.28;42.85;42.34;39.02;41.23;49.03;44.02;48.25;51.8;42.11;44.96;42.87;46.61;45.41;60.76;63.08;61.6;62.85;62.21;59.37;55.33;58.75;64.96;71.79;76.38;81.53;82.84;89.72;92.76;91.83;94.83;96.03;96.71;96.14;97.08;98.32;98.08;98.36;98.5;98.53;98.37;98.69;98.56;98.3;98.27;98.27;97.39;97.55;97.89;97.36;95.58;96.25;96.92;94.46;94.09;94.65;93.08;89.25;85.96;88.45;88.71;86.93;88.84;90.38;91.38;89.82;93.83;95.04;95.38;92.36;93.13;95.63;91.97;91.5;95.13;92.24;89.0;93.86;93.5;88.76;85.24;89.92;90.02;82.82;85.9;89.41;85.16;72.63;63.57;57.52;55.93;52.0;51.51;51.65;50.56;52.49;49.01;50.29;49.84;52.19;56.64;57.33;54.51;62.0;58.01;49.97;48.23;45.26;39.52;42.26;47.84;39.13;49.52;45.99;46.61;51.07;49.67;54.74;51.08;52.45;59.99;63.86;59.68;64.41;61.65;56.2;65.09;68.59;53.86	0.0011;0.0010;0.0025;0.0027;0.0024;0.0021;0.0043;0.0048;0.0062;0.0063;0.0091;0.0064;0.0040;0.0024;0.0014;0.0015;0.0023;0.0011;0.0009;0.0011;0.0011;0.0009;0.0008;0.0009;0.0005;0.0003;0.0002;0.0002;0.0001;0.0001;0.0001;0.0001;0.0001;0.0001;0.0003;0.0002;0.0002;0.0001;0.0002;0.0002;0.0003;0.0004;0.0006;0.0005;0.0007;0.0008;0.0015;0.0025;0.0032;0.0033;0.0031;0.0037;0.0043;0.0034;0.0031;0.0057;0.0029;0.0017;0.0007;0.0004;0.0003;0.0002;0.0003;0.0002;0.0002;0.0001;0.0001;0.0001;0.0001;0.0000;0.0001;0.0000;0.0000;0.0000;0.0000;0.0000;0.0000;0.0000;0.0000;0.0000;0.0000;0.0000;0.0000;0.0000;0.0000;0.0000;0.0000;0.0000;0.0000;0.0000;0.0000;0.0000;0.0000;0.0000;0.0000;0.0000;0.0000;0.0000;0.0000;0.0000;0.0000;0.0000;0.0000;0.0000;0.0000;0.0000;0.0000;0.0000;0.0000;0.0000;0.0000;0.0000;0.0000;0.0000;0.0000;0.0000;0.0000;0.0000;0.0000;0.0000;0.0000;0.0001;0.0001;0.0001;0.0001;0.0002;0.0002;0.0001;0.0001;0.0001;0.0001;0.0001;0.0002;0.0004;0.0011;0.0005;0.0018;0.0037;0.0017;0.0032;0.0053;0.0233;0.0089;0.0071;0.0222;0.0089;0.0106;0.0126;0.0178;0.0299;0.0171;0.0093;0.0073;0.0066;0.0081;0.0046;0.0046;0.0136;0.0235;0.0093;0.0145;0.0208;0.0089;0.0137;0.0120;0.0709;0.0412;0.3025;0.2479;0.2838;0.1125;0.1433;0.0999;0.0936;0.1102;0.1342;0.1210;0.0631;0.0460;0.0410;0.0267;0.0223;0.0467;0.0138;0.0083;0.0055;0.0052;0.0064;0.0074;0.0053;0.0033;0.0067;0.0033;0.0023;0.0018;0.0005;0.0003;0.0002;0.0002;0.0002;0.0002;0.0002;0.0002;0.0003;0.0003;0.0002
MSGN1	ENSG00000151379	A6NI15	MDNLRETFLSLEDGLGSSDSPGLLSSWDWKDRAGPFELNQASPSQSLSPAPSLESYSSSPCPAVAGLPCEHGGASSGGSEGCSVGGASGLVEVDYNMLAFQPTHLQGGGGPKAQKGTKVRMSVQRRRKASEREKLRMRTLADALHTLRNYLPPVYSQRGQPLTKIQTLKYTIKYIGELTDLLNRGREPRAQSA	0.25727;0.34785;0.40564;0.44768;0.53774;0.55245;0.56412;0.57399;0.53002;0.46558;0.48714;0.50498;0.35569;0.44952;0.28479;0.29891;0.43911;0.31915;0.2912;0.40389;0.45857;0.28701;0.3598;0.38809;0.47508;0.47364;0.51875;0.48868;0.44728;0.44501;0.50261;0.50149;0.44073;0.44073;0.39174;0.37509;0.37509;0.37211;0.37211;0.48375;0.48375;0.40148;0.51347;0.48338;0.55773;0.56234;0.50995;0.53403;0.53403;0.50534;0.50068;0.55043;0.4866;0.52404;0.48484;0.51463;0.49913;0.49942;0.50595;0.49649;0.49869;0.49869;0.5362;0.53619;0.54234;0.56494;0.57025;0.54391;0.56883;0.53108;0.53146;0.56718;0.56207;0.56207;0.56191;0.54029;0.54736;0.56999;0.55364;0.5889;0.56339;0.5622;0.56876;0.53836;0.56431;0.47277;0.50016;0.4982;0.48359;0.4666;0.38145;0.38098;0.38098;0.38098;0.38491;0.33433;0.33438;0.39144;0.37393;0.43479;0.41184;0.41184;0.41109;0.38977;0.32109;0.35223;0.35151;0.30749;0.30749;0.26224;0.30177;0.2563;0.2666;0.31276;0.31276;0.39965;0.43789;0.39965;0.44968;0.46178;0.46178;0.42218;0.37005;0.32194;0.30506;0.24046;0.22406;0.27603;0.27603;0.2063;0.19527;0.17761;0.12423;0.10852;0.15858;0.12537;0.1087;0.11995;0.17366;0.13093;0.10325;0.1205;0.1438;0.12576;0.1421;0.14263;0.13136;0.09821;0.07629;0.07629;0.07431;0.08645;0.11036;0.08075;0.08491;0.08937;0.08966;0.04479;0.04827;0.05319;0.03831;0.04255;0.07132;0.05154;0.04433;0.08494;0.08494;0.04487;0.04245;0.05313;0.08885;0.07397;0.08948;0.12039;0.0948;0.08603;0.07753;0.12907;-0.01485;-0.02888;0.02504;-0.00047;-0.01116;0.04595;0.02867;0.10352;0.09046;0.18718;0.17821;0.30042;0.37949;0.35976;0.26166	1.0;0.93;0.96;0.96;0.96;0.98;0.87;1.0;0.88;1.0;0.87;0.97;0.94;0.83;1.0;0.76;0.85;0.86;0.83;0.78;0.82;0.7;1.0;0.97;0.67;0.79;0.99;0.45;0.87;0.68;0.84;0.92;0.92;0.63;0.9;1.0;0.81;0.93;0.88;0.89;0.78;0.84;0.91;0.81;0.9;0.8;0.99;0.72;0.91;0.86;0.86;0.74;1.0;0.77;0.88;0.95;0.85;0.9;0.87;0.85;0.91;0.92;1.0;1.0;0.9;0.82;1.0;0.85;0.89;0.98;1.0;0.93;0.98;1.0;0.92;0.85;1.0;0.9;0.74;0.95;0.9;0.89;0.96;1.0;0.87;0.99;0.94;1.0;0.82;1.0;0.89;0.94;0.54;0.58;0.87;0.76;0.84;0.67;0.4;1.0;0.83;0.68;0.94;0.84;1.0;1.0;0.85;0.93;0.95;0.86;0.94;0.98;0.88;0.99;1.0;0.62;0.99;0.85;0.94;0.81;0.54;0.52;0.62;0.66;0.61;0.49;0.54;0.77;0.44;0.54;0.69;0.69;0.34;0.77;0.76;0.63;0.39;0.65;0.7;0.57;0.3;0.48;0.55;0.14;0.57;0.51;0.32;0.19;0.86;0.76;0.09;0.22;0.84;0.87;0.08;0.29;0.72;0.98;0.9;0.71;0.79;0.07;0.5;0.64;0.62;0.35;0.0;0.54;0.69;0.26;0.15;0.74;0.54;0.3;0.57;0.36;0.42;0.42;0.46;0.56;0.75;0.79;0.58;0.78;0.86;0.84;0.74;0.71;1.0;0.6;1.0;1.0;1.0	53.73;50.09;48.72;58.95;57.43;52.31;54.43;51.32;48.09;40.41;51.72;52.59;46.13;42.96;48.37;43.44;44.11;49.36;44.67;48.17;48.54;56.69;52.68;52.53;54.12;54.65;57.56;62.06;69.18;62.73;56.23;51.82;54.21;62.42;58.48;45.33;54.02;51.88;43.77;45.18;46.53;43.68;51.78;48.01;50.0;54.28;56.51;54.35;58.07;55.6;56.17;57.4;52.58;50.43;45.54;53.59;53.87;46.31;55.4;59.7;49.5;58.91;40.84;51.75;53.09;43.45;55.21;47.43;52.88;47.52;46.01;42.92;42.27;48.95;52.53;53.4;49.51;44.69;55.86;48.96;47.28;39.84;49.11;47.24;43.97;40.36;52.12;48.61;42.22;55.97;51.28;56.48;62.15;63.68;63.5;64.35;64.42;59.47;55.17;60.61;60.0;55.47;47.93;51.67;49.86;43.17;38.66;35.8;39.36;46.81;43.6;49.72;48.3;55.69;39.77;54.82;55.81;62.2;64.9;74.41;80.54;88.25;91.56;92.82;95.26;95.98;95.56;96.86;96.55;97.79;98.32;98.41;98.34;98.48;98.53;98.57;98.65;98.51;98.53;98.43;97.97;98.25;98.32;97.33;96.14;97.02;97.3;95.41;94.45;95.79;95.28;94.2;91.69;91.54;92.38;86.89;78.64;66.89;76.32;86.03;88.13;93.71;96.02;97.75;97.25;96.13;97.03;98.12;97.21;97.03;98.0;98.14;97.5;98.04;98.15;97.91;97.32;97.53;97.19;96.31;96.21;95.75;94.14;90.81;84.19;71.81;56.05;59.57;53.51;55.59;47.81;44.71;46.88	0.0669;0.0587;0.0689;0.0515;0.0922;0.0837;0.0699;0.0989;0.1037;0.3813;0.3405;0.3989;0.8848;0.9793;0.9935;0.9863;0.9911;0.9583;0.9051;0.8333;0.9450;0.9224;0.9320;0.6244;0.5347;0.4127;0.2145;0.1506;0.0747;0.0565;0.0363;0.0410;0.0711;0.0744;0.0379;0.0255;0.0229;0.0259;0.0304;0.0168;0.0165;0.0158;0.0060;0.0050;0.0032;0.0033;0.0049;0.0048;0.0068;0.0070;0.0083;0.0026;0.0044;0.0033;0.0073;0.0070;0.0061;0.0078;0.0042;0.0044;0.0036;0.0039;0.0036;0.0040;0.0028;0.0036;0.0027;0.0029;0.0025;0.0019;0.0028;0.0012;0.0017;0.0016;0.0013;0.0016;0.0022;0.0019;0.0027;0.0040;0.0082;0.0066;0.0080;0.0196;0.0226;0.0973;0.0670;0.0671;0.0744;0.0559;0.0907;0.0783;0.0722;0.0862;0.0698;0.0353;0.0248;0.0096;0.0087;0.0080;0.0035;0.0039;0.0023;0.0011;0.0008;0.0004;0.0007;0.0006;0.0007;0.0005;0.0001;0.0000;0.0000;0.0000;0.0000;0.0000;0.0000;0.0000;0.0000;0.0000;0.0000;0.0000;0.0000;0.0000;0.0000;0.0000;0.0000;0.0000;0.0000;0.0000;0.0000;0.0000;0.0000;0.0000;0.0000;0.0000;0.0001;0.0001;0.0002;0.0003;0.0020;0.0015;0.0021;0.0018;0.0014;0.0014;0.0005;0.0014;0.0006;0.0010;0.0013;0.0025;0.0020;0.0031;0.0009;0.0010;0.0012;0.0005;0.0005;0.0005;0.0013;0.0009;0.0012;0.0044;0.0046;0.0022;0.0062;0.0118;0.0188;0.0074;0.0051;0.0034;0.0035;0.0058;0.0054;0.0030;0.0021;0.0023;0.0013;0.0023;0.0029;0.0023;0.0017;0.0019;0.0035;0.0010;0.0011;0.0012;0.0016;0.0006;0.0008;0.0006;0.0002
MXD1	ENSG00000059728	Q05195	MAAAVRMNIQMLLEAADYLERREREAEHGYASMLPYNNKDRDALKRRNKSKKNNSSSRSTHNEMEKNRRAHLRLCLEKLKGLVPLGPESSRHTTLSLLTKAKLHIKKLEDCDRKAVHQIDQLQREQRHLKRQLEKLGIERIRMDSIGSTVSSERSDSDREEIDVDVESTDYLTGDLDWSSSSVSDSDERGSMQSLGSDEGYSSTSIKRIKLQDSHKACLGL	0.01644;0.02239;0.07312;0.03592;0.01869;0.04467;0.04337;0.0436;0.08291;0.07883;0.13462;0.14791;0.23276;0.23057;0.27166;0.19179;0.24498;0.26368;0.20876;0.13853;0.21332;0.16452;0.23704;0.23704;0.32359;0.38033;0.39004;0.50029;0.53369;0.45486;0.44941;0.41625;0.32586;0.41102;0.45442;0.41963;0.44384;0.46636;0.43206;0.47143;0.4396;0.45219;0.41838;0.40727;0.4055;0.46359;0.44502;0.44338;0.50409;0.5121;0.5383;0.55677;0.55677;0.5406;0.53025;0.50135;0.50732;0.43323;0.40268;0.40268;0.36356;0.34216;0.4301;0.4105;0.35726;0.33675;0.3599;0.30191;0.23914;0.24029;0.16871;0.17443;0.18477;0.25317;0.25317;0.26876;0.25408;0.2224;0.17824;0.21299;0.12124;0.12647;0.07231;0.05098;0.0563;0.05968;0.06131;0.10133;0.07314;0.11037;0.08756;0.1411;0.10684;0.06574;0.1411;0.19698;0.13472;0.2661;0.27954;0.2571;0.32749;0.2595;0.22242;0.18569;0.11061;0.1449;0.18178;0.1263;0.13944;0.12059;0.23841;0.2387;0.27612;0.32401;0.25993;0.25993;0.23282;0.24575;0.24575;0.32073;0.39413;0.33044;0.356;0.34554;0.34554;0.24525;0.21817;0.1439;0.125;0.17151;0.18632;0.15812;0.1871;0.18625;0.26871;0.15664;0.15584;0.24146;0.28824;0.28824;0.24132;0.29538;0.35452;0.44894;0.47491;0.52215;0.57252;0.52844;0.58697;0.5428;0.57543;0.58274;0.59656;0.61302;0.60123;0.61829;0.61551;0.61596;0.61952;0.61419;0.61909;0.62002;0.62279;0.60764;0.61076;0.61751;0.61751;0.61751;0.60135;0.61311;0.61911;0.61311;0.61911;0.61963;0.61963;0.61304;0.60429;0.60947;0.59876;0.60974;0.57821;0.5968;0.58348;0.59723;0.61052;0.60163;0.60163;0.61361;0.61633;0.61368;0.60668;0.60486;0.58681;0.60555;0.58722;0.57919;0.54743;0.54613;0.58676;0.58676;0.55464;0.54337;0.50758;0.41285;0.38119;0.38119;0.29368;0.33893;0.30894;0.27725;0.35495;0.31732;0.28311;0.1884;0.12209;0.09367;0.13975;0.11047;0.08588;0.07538;0.05824	1.0;0.59;0.72;0.56;0.57;0.74;0.74;0.59;0.52;0.63;0.67;0.76;0.62;0.72;0.51;0.52;0.48;0.68;0.63;0.54;0.54;0.62;0.71;0.43;0.68;0.8;0.79;0.64;0.75;1.0;0.62;0.92;0.62;0.95;0.91;0.81;0.87;0.8;0.86;0.76;0.73;0.92;0.65;0.87;0.87;0.93;0.92;1.0;0.86;0.9;0.97;0.96;0.84;0.86;0.73;0.58;0.54;0.75;0.58;0.54;0.61;0.5;0.54;0.62;0.24;0.61;0.73;0.51;0.53;0.5;0.63;0.49;0.64;0.47;0.4;0.22;0.72;0.7;0.28;0.55;0.86;0.81;0.08;0.65;0.09;0.56;0.85;0.88;0.26;0.99;0.85;0.22;0.58;0.55;0.8;0.26;0.07;0.56;0.62;0.39;0.1;0.69;0.73;0.24;0.57;0.55;0.66;0.58;0.52;0.41;0.5;0.65;0.52;0.76;0.44;0.57;0.65;0.57;0.55;0.33;0.45;0.54;0.45;0.44;0.55;0.52;0.42;0.55;0.58;0.6;0.6;0.43;0.71;0.64;0.69;0.54;0.3;0.41;0.62;0.63;0.66;0.73;0.74;0.69;0.75;0.93;0.69;0.95;0.85;0.94;0.91;0.72;0.83;0.94;0.96;1.0;0.72;0.85;0.92;0.91;0.88;0.87;0.97;0.81;0.91;0.89;0.84;0.68;0.94;0.64;0.88;0.9;1.0;0.75;1.0;1.0;0.82;1.0;0.65;0.86;0.82;0.85;1.0;1.0;0.83;0.92;0.83;0.66;0.87;0.88;0.93;0.8;0.84;0.8;1.0;0.77;0.94;0.87;0.94;0.92;1.0;0.94;0.83;0.9;0.87;0.81;0.9;1.0;0.94;0.9;0.96;0.83;0.85;0.83;0.93;1.0;0.98;0.83;1.0;0.81;1.0	60.71;73.62;75.7;78.7;80.97;79.85;83.7;87.32;88.2;89.71;90.39;92.61;90.79;90.54;92.08;90.77;87.08;87.81;83.46;78.91;77.88;76.17;68.22;66.09;62.14;64.49;58.44;54.23;57.9;53.37;53.8;54.85;51.63;55.53;64.15;48.67;49.64;53.48;56.08;54.42;55.78;55.09;58.39;59.42;58.03;58.95;52.03;53.33;54.96;53.28;59.81;58.26;59.72;62.5;68.94;78.37;86.89;91.98;90.68;94.33;95.9;96.78;96.76;97.4;97.91;98.07;98.29;98.37;98.31;98.31;98.5;98.07;96.33;97.1;97.41;95.51;93.47;95.62;95.42;92.31;91.65;94.31;93.14;89.77;83.49;77.24;73.77;60.57;62.38;67.54;79.07;83.44;92.72;93.85;94.72;91.63;93.96;95.85;94.84;93.82;96.26;97.17;96.39;97.03;98.1;98.22;97.77;98.27;98.43;98.35;98.18;98.59;98.61;98.54;98.63;98.61;98.64;98.72;98.73;98.54;98.58;98.56;98.49;98.15;98.14;98.06;98.15;97.63;97.22;95.96;95.76;95.33;93.77;92.85;90.17;89.79;80.4;70.82;65.88;67.09;62.27;59.46;58.06;60.43;58.94;58.73;56.71;49.46;50.02;47.84;47.89;52.14;43.99;52.52;53.78;50.62;53.85;52.68;57.3;62.57;61.55;68.23;61.79;73.99;70.93;71.22;69.86;52.15;62.17;43.96;51.55;50.58;44.7;50.51;47.46;59.25;52.6;57.21;47.82;40.21;39.42;52.25;46.95;62.86;53.96;65.31;62.34;59.12;58.9;57.57;62.12;52.46;48.49;55.21;49.9;49.92;61.47;60.99;58.24;61.2;57.5;60.87;47.74;65.51;44.78;57.67;58.89;50.58;60.12;47.86;51.33;52.86;43.94;52.89;47.46;52.07;55.69;51.58;55.24;56.54;52.04	0.0050;0.0062;0.0088;0.0175;0.0302;0.0433;0.0222;0.0136;0.0155;0.0098;0.0137;0.0095;0.0121;0.0087;0.0056;0.0069;0.0062;0.0065;0.0091;0.0219;0.0212;0.0764;0.0732;0.0430;0.0151;0.0117;0.0059;0.0042;0.0030;0.0018;0.0011;0.0005;0.0002;0.0001;0.0001;0.0001;0.0001;0.0000;0.0000;0.0000;0.0000;0.0000;0.0000;0.0000;0.0000;0.0000;0.0000;0.0000;0.0000;0.0000;0.0000;0.0000;0.0000;0.0000;0.0000;0.0000;0.0000;0.0000;0.0000;0.0000;0.0000;0.0000;0.0001;0.0000;0.0001;0.0001;0.0001;0.0002;0.0002;0.0002;0.0006;0.0003;0.0007;0.0012;0.0008;0.0008;0.0004;0.0002;0.0001;0.0002;0.0003;0.0004;0.0006;0.0021;0.0063;0.0032;0.0025;0.0004;0.0011;0.0004;0.0011;0.0006;0.0001;0.0002;0.0001;0.0003;0.0003;0.0005;0.0003;0.0001;0.0001;0.0001;0.0001;0.0001;0.0001;0.0001;0.0004;0.0004;0.0003;0.0001;0.0001;0.0001;0.0000;0.0000;0.0000;0.0000;0.0000;0.0001;0.0001;0.0002;0.0001;0.0001;0.0001;0.0002;0.0001;0.0001;0.0001;0.0000;0.0000;0.0001;0.0001;0.0003;0.0004;0.0002;0.0002;0.0002;0.0002;0.0002;0.0003;0.0004;0.0002;0.0003;0.0005;0.0006;0.0005;0.0004;0.0010;0.0016;0.0014;0.0007;0.0022;0.0017;0.0028;0.0040;0.0023;0.0053;0.0068;0.0191;0.0183;0.0182;0.0273;0.0586;0.0731;0.2009;0.1938;0.3196;0.3205;0.3841;0.4728;0.4427;0.6324;0.5677;0.6424;0.5219;0.4921;0.2375;0.1107;0.1153;0.0783;0.0770;0.0851;0.1335;0.0641;0.0755;0.0906;0.0557;0.0374;0.0277;0.0220;0.0174;0.0098;0.0174;0.0048;0.0011;0.0022;0.0012;0.0020;0.0018;0.0017;0.0015;0.0010;0.0005;0.0003;0.0002;0.0008;0.0007;0.0009;0.0014;0.0010;0.0011;0.0008;0.0009;0.0009;0.0006;0.0005;0.0005;0.0002;0.0002;0.0002;0.0002;0.0002
MXD3	ENSG00000213347	Q9BW11	MEPLASNIQVLLQAAEFLERREREAEHGYASLCPHRSPGPIHRRKKRPPQAPGAQDSGRSVHNELEKRRRAQLKRCLERLKQQMPLGADCARYTTLSLLRRARMHIQKLEDQEQRARQLKERLRSKQQSLQRQLEQLRGLAGAAERERLRADSLDSSGLSSERSDSDQEELEVDVESLVFGGEAELLRGFVAGQEHSYSHGGGAWL	0.09004;0.22596;0.08516;0.04001;0.10447;0.08916;0.07967;0.15544;0.13714;0.23447;0.25252;0.37341;0.35908;0.39642;0.29022;0.30341;0.38753;0.21631;0.13926;0.24491;0.23017;0.18644;0.17809;0.28173;0.28693;0.35187;0.34254;0.38595;0.33658;0.30837;0.30566;0.26408;0.29593;0.34273;0.30613;0.34111;0.37276;0.32926;0.37478;0.32612;0.33628;0.33817;0.37148;0.37148;0.39826;0.4099;0.36992;0.39054;0.43418;0.46943;0.45652;0.51097;0.49701;0.47507;0.43882;0.40707;0.45178;0.47544;0.46831;0.48625;0.46831;0.43864;0.4258;0.46653;0.42902;0.35803;0.35296;0.35251;0.34762;0.30596;0.30865;0.20139;0.20599;0.18939;0.26272;0.20992;0.24623;0.23498;0.16499;0.13045;0.17809;0.10277;0.10557;0.07733;0.05525;0.05525;0.0528;0.04827;0.06726;0.05074;0.05281;0.04142;0.06645;0.05589;0.04007;0.07553;0.10164;0.10164;0.12439;0.17534;0.13197;0.19174;0.15346;0.16678;0.08094;0.10502;0.14038;0.14038;0.13875;0.12298;0.13416;0.19713;0.19725;0.26915;0.34585;0.31643;0.37223;0.33137;0.38737;0.36572;0.44912;0.51168;0.45737;0.42626;0.49269;0.38166;0.30896;0.3138;0.25228;0.23712;0.33706;0.29735;0.40765;0.34793;0.34793;0.31093;0.24823;0.35663;0.44348;0.41678;0.46356;0.48066;0.4815;0.48457;0.40545;0.48457;0.4855;0.54977;0.51898;0.56158;0.56256;0.56389;0.60035;0.60928;0.61491;0.61787;0.61923;0.62123;0.62163;0.62218;0.61984;0.62526;0.62417;0.62725;0.62734;0.628;0.62822;0.62407;0.6287;0.62898;0.63019;0.62912;0.62046;0.60654;0.62137;0.59922;0.57743;0.54561;0.57554;0.57618;0.57549;0.55829;0.52764;0.43783;0.38294;0.26885;0.40017;0.34565;0.42732;0.34756;0.24323;0.17487;0.15465;0.1993;0.23476;0.33203;0.29101;0.2483;0.17571;0.16421;0.12019;0.15994;0.22337;0.2364;0.18892;0.31102	1.0;0.93;0.82;1.0;0.42;0.61;0.89;0.72;0.57;0.52;0.74;0.63;0.7;0.44;0.42;0.47;0.67;0.63;0.49;0.52;0.66;0.59;0.47;0.72;0.81;0.53;0.59;0.7;1.0;0.77;0.82;0.96;0.96;0.79;0.97;0.98;0.88;0.91;0.77;0.91;0.92;0.97;0.95;0.92;0.99;0.96;0.83;0.45;0.98;0.58;0.6;0.88;0.64;0.58;0.65;0.65;0.58;0.55;0.71;0.58;0.53;0.64;0.57;0.48;0.64;0.23;0.79;0.65;0.53;0.62;0.57;0.65;0.5;0.7;0.63;0.49;0.32;0.63;0.58;0.26;0.34;0.82;0.75;0.11;0.68;0.27;0.6;0.99;0.67;0.32;0.8;0.88;0.33;0.64;0.56;0.59;0.17;0.07;0.55;0.67;0.43;0.08;0.78;0.6;0.22;0.55;0.47;0.57;0.5;0.59;0.41;0.47;0.49;0.55;0.71;0.44;0.56;0.39;0.61;0.64;0.62;0.67;0.59;0.63;0.58;0.67;0.56;0.49;0.43;0.62;0.45;0.61;0.49;0.56;0.65;0.64;0.68;0.74;0.55;0.73;0.46;0.25;0.51;0.37;0.64;0.7;0.75;0.73;0.71;0.72;0.54;0.56;0.74;0.9;0.83;0.74;0.9;0.65;0.99;0.86;0.77;0.82;0.93;0.86;0.92;0.8;0.91;0.93;0.89;0.99;1.0;0.97;0.91;0.62;0.77;0.8;0.71;0.82;0.79;0.92;0.85;0.68;0.88;0.79;0.83;0.83;0.95;0.91;0.68;0.95;0.84;0.88;0.89;0.85;0.98;0.83;0.75;0.96;0.86;1.0;0.89;0.96;0.88;0.98;1.0;1.0	36.43;56.5;66.03;65.1;71.03;83.36;85.96;88.16;91.46;91.98;94.18;93.2;91.86;93.43;93.23;90.19;91.72;88.53;84.76;82.27;81.4;77.54;77.45;72.63;70.93;64.1;52.94;58.32;55.95;46.4;45.66;48.09;43.18;43.63;42.85;39.3;47.07;48.87;39.45;48.34;48.76;48.13;49.02;51.66;52.43;55.39;58.02;54.73;57.89;55.17;59.53;61.44;57.41;62.56;64.06;73.83;80.89;89.98;93.05;92.24;95.5;95.96;96.34;97.3;97.46;97.71;98.27;98.02;98.05;97.87;97.87;98.16;97.45;95.05;96.36;95.9;93.65;92.53;93.87;93.02;89.96;89.8;90.9;88.72;85.44;72.39;72.1;65.94;64.39;63.48;67.59;77.46;83.52;91.64;91.03;93.38;91.59;91.72;94.4;93.66;91.55;94.03;95.8;95.45;95.6;97.02;98.01;97.39;98.13;98.33;98.5;98.6;98.59;98.65;98.6;98.54;98.61;98.65;98.62;98.64;98.62;98.59;98.64;98.49;98.34;98.25;98.29;98.32;98.13;98.26;97.36;96.75;96.64;96.38;95.36;94.3;93.78;92.52;90.27;88.87;86.13;82.05;81.6;80.69;79.86;75.82;75.49;75.5;75.47;71.26;70.97;67.76;62.62;61.84;64.44;49.64;48.65;51.73;49.9;40.72;47.49;47.17;49.1;55.45;54.97;52.2;51.65;53.21;47.41;46.5;58.14;54.33;69.44;66.56;67.94;63.45;54.82;50.5;49.55;47.14;40.55;41.19;53.57;52.95;46.47;51.43;53.82;51.95;43.39;42.57;41.17;41.84;35.53;44.67;38.06;40.38;41.2;37.36;46.98;45.22;42.07;43.73;43.33;57.8;60.21;62.34	0.0097;0.0144;0.0468;0.0704;0.1175;0.0498;0.0273;0.0291;0.0188;0.0228;0.0169;0.0192;0.0135;0.0101;0.0160;0.0170;0.0130;0.0104;0.0132;0.0121;0.0090;0.0049;0.0024;0.0013;0.0013;0.0014;0.0025;0.0014;0.0006;0.0003;0.0001;0.0001;0.0000;0.0000;0.0000;0.0000;0.0000;0.0000;0.0000;0.0000;0.0000;0.0000;0.0000;0.0000;0.0000;0.0000;0.0000;0.0000;0.0000;0.0000;0.0000;0.0000;0.0000;0.0000;0.0000;0.0000;0.0000;0.0000;0.0000;0.0000;0.0000;0.0000;0.0000;0.0000;0.0000;0.0000;0.0000;0.0000;0.0000;0.0000;0.0000;0.0000;0.0000;0.0000;0.0000;0.0001;0.0001;0.0000;0.0000;0.0000;0.0000;0.0001;0.0001;0.0004;0.0014;0.0015;0.0009;0.0006;0.0002;0.0004;0.0003;0.0008;0.0007;0.0001;0.0003;0.0003;0.0006;0.0005;0.0005;0.0004;0.0001;0.0001;0.0000;0.0000;0.0000;0.0000;0.0000;0.0000;0.0000;0.0000;0.0000;0.0000;0.0000;0.0000;0.0000;0.0000;0.0000;0.0000;0.0000;0.0000;0.0000;0.0000;0.0000;0.0000;0.0000;0.0000;0.0000;0.0000;0.0000;0.0000;0.0000;0.0000;0.0000;0.0000;0.0001;0.0001;0.0000;0.0001;0.0001;0.0002;0.0004;0.0003;0.0004;0.0005;0.0007;0.0008;0.0006;0.0009;0.0008;0.0007;0.0006;0.0004;0.0006;0.0006;0.0007;0.0006;0.0011;0.0017;0.0027;0.0066;0.0074;0.0122;0.0102;0.0209;0.0380;0.1400;0.1766;0.1527;0.2375;0.1621;0.1329;0.1902;0.2653;0.2194;0.2255;0.5811;0.8159;0.7068;0.7079;0.7376;0.7312;0.5879;0.3933;0.5333;0.2333;0.1091;0.0728;0.0424;0.0479;0.0202;0.0540;0.0513;0.0546;0.0419;0.0436;0.0276;0.0222;0.0142;0.0086;0.0119;0.0044;0.0037;0.0029;0.0034;0.0028;0.0013
MXD4	ENSG00000123933	Q14582	MELNSLLILLEAAEYLERRDREAEHGYASVLPFDGDFAREKTKAAGLVRKAPNNRSSHNELEKHRRAKLRLYLEQLKQLVPLGPDSTRHTTLSLLKRAKVHIKKLEEQDRRALSIKEQLQQEHRFLKRRLEQLSVQSVERVRTDSTGSAVSTDDSEQEVDIEGMEFGPGELDSVGSSSDADDHYSLQSGTGGDSGFGPHCRRLGRPALS	0.00873;0.00661;0.01541;0.01495;0.01611;0.04975;0.04701;0.09936;0.11391;0.20421;0.20225;0.25189;0.16156;0.1754;0.20824;0.16687;0.14297;0.11999;0.10672;0.13647;0.14196;0.29982;0.27159;0.3747;0.41204;0.51715;0.46937;0.46854;0.46379;0.40747;0.47883;0.52766;0.44365;0.43905;0.43905;0.36771;0.40818;0.35934;0.37863;0.33427;0.31966;0.31627;0.41265;0.39149;0.39234;0.47725;0.47725;0.51146;0.54395;0.50039;0.46272;0.37837;0.44579;0.4387;0.42544;0.33638;0.28806;0.23341;0.18533;0.22429;0.23591;0.16787;0.22053;0.266;0.23596;0.19794;0.21765;0.14171;0.13973;0.14419;0.21602;0.21602;0.20207;0.18912;0.16076;0.12205;0.17515;0.09269;0.09616;0.06473;0.04524;0.05284;0.04849;0.04524;0.07497;0.06161;0.09344;0.08792;0.14057;0.10774;0.0641;0.13214;0.17385;0.17385;0.30917;0.31798;0.26493;0.33098;0.24573;0.23889;0.11461;0.1088;0.14739;0.18502;0.12855;0.14194;0.15643;0.30031;0.2624;0.3008;0.27764;0.2081;0.23929;0.2105;0.18367;0.16272;0.22586;0.3286;0.25047;0.26814;0.29688;0.24593;0.20176;0.14073;0.13375;0.13375;0.11521;0.09938;0.15447;0.20206;0.30909;0.31115;0.26385;0.26365;0.34449;0.27186;0.27171;0.20898;0.29687;0.41956;0.50951;0.57152;0.5794;0.60722;0.61115;0.62145;0.60795;0.61683;0.62023;0.61703;0.62224;0.6186;0.61806;0.61744;0.61292;0.6206;0.62129;0.62213;0.62148;0.62552;0.62475;0.62483;0.62556;0.62556;0.6239;0.62081;0.61764;0.61275;0.61737;0.62146;0.62146;0.61539;0.61539;0.60816;0.61506;0.60593;0.61465;0.60966;0.61419;0.61591;0.61329;0.61329;0.61329;0.61329;0.60801;0.58892;0.59023;0.56248;0.53156;0.55719;0.53239;0.52636;0.51752;0.47051;0.46284;0.45843;0.38972;0.32603;0.33429;0.40371;0.37716;0.44293;0.41993;0.39082;0.35943;0.35425;0.32132;0.28486;0.20721	1.0;0.88;0.82;0.71;0.59;0.61;0.64;0.66;0.75;0.65;0.7;0.42;0.44;0.52;0.72;0.53;0.57;0.44;0.58;0.51;0.53;0.54;0.81;0.8;0.62;0.65;1.0;0.76;0.46;0.99;0.87;0.76;0.99;0.88;0.57;0.94;1.0;0.92;0.97;0.93;0.96;0.73;0.92;0.82;1.0;0.81;0.87;0.9;0.94;0.8;0.43;0.88;0.75;0.42;0.78;0.42;0.49;0.65;0.55;0.6;0.7;0.22;0.67;0.59;0.54;0.54;0.49;0.48;0.5;0.67;0.52;0.62;0.18;0.6;0.46;0.27;0.47;0.77;0.79;0.07;0.69;0.19;0.44;0.9;0.97;0.2;0.94;0.93;0.16;0.6;0.54;0.68;0.25;0.02;0.55;0.65;0.44;0.1;0.69;0.7;0.22;0.57;0.61;0.59;0.46;0.57;0.31;0.42;0.64;0.69;0.52;0.51;0.7;0.55;0.57;0.58;0.57;0.54;0.6;0.5;0.49;0.44;0.67;0.54;0.63;0.6;0.69;0.54;0.5;0.72;0.63;0.53;0.48;0.42;0.56;0.38;0.47;0.75;0.79;0.69;0.78;0.89;0.83;0.75;0.94;0.89;0.9;0.92;0.75;0.95;0.86;0.9;0.88;0.76;0.65;0.85;0.81;0.95;0.91;0.93;0.98;0.94;0.87;0.82;0.96;0.88;0.64;0.93;0.8;0.98;1.0;0.93;0.95;0.98;0.89;0.95;0.86;0.9;0.93;0.71;0.94;0.91;0.98;0.97;0.88;0.96;0.99;0.84;0.9;1.0;0.93;0.98;0.98;0.92;0.62;1.0;0.87;0.96;0.99;0.81;0.91;0.98;1.0;0.83;0.96;0.82;0.9;1.0;1.0	60.72;76.33;82.66;89.12;91.59;91.37;94.33;94.71;94.72;93.35;93.41;92.37;91.67;88.39;89.23;81.0;78.79;77.41;74.17;66.03;67.33;59.28;63.14;59.58;57.6;58.62;58.55;61.87;61.35;59.49;58.65;55.41;44.13;45.43;44.4;38.09;46.15;45.39;47.56;42.6;42.93;45.55;42.01;45.85;47.47;47.47;50.74;55.9;57.21;56.58;59.03;64.23;70.2;80.39;89.57;90.15;93.05;95.92;95.44;95.73;95.7;97.3;98.06;97.45;98.08;97.59;98.1;97.83;97.51;95.39;96.52;97.09;94.33;93.2;94.75;94.38;90.47;91.47;93.03;92.19;87.03;79.93;76.65;71.51;61.51;65.75;68.72;79.99;85.21;92.3;91.98;93.97;92.46;93.21;95.64;94.45;92.96;95.52;96.87;96.57;96.8;97.9;98.19;97.62;98.38;98.2;98.28;98.21;98.51;98.45;98.39;98.44;98.54;98.47;98.57;98.46;98.51;98.55;98.7;98.36;98.25;97.96;98.16;98.19;97.93;98.3;97.09;96.78;95.85;94.96;94.43;92.28;92.57;89.61;83.53;82.72;73.21;64.27;61.93;63.76;55.91;60.81;58.74;58.07;54.76;54.15;57.17;47.91;52.3;57.86;53.66;49.48;53.64;53.05;57.11;52.05;58.19;61.62;69.63;67.54;73.39;67.16;58.32;57.04;60.35;49.28;48.13;56.91;48.14;51.4;56.6;46.36;62.05;60.14;46.34;56.06;51.91;57.4;62.35;57.38;60.63;58.05;66.36;46.1;54.08;53.16;45.18;43.89;40.95;42.27;37.55;38.77;46.41;40.49;35.26;43.26;36.41;48.99;41.16;38.79;50.09;41.98;44.86;43.52;44.89;52.0;47.2;55.34;58.66	0.3043;0.6707;0.7677;0.5370;0.2726;0.3489;0.1982;0.2182;0.2020;0.2932;0.2215;0.1418;0.2237;0.1413;0.1385;0.1882;0.4221;0.1178;0.3541;0.1739;0.1177;0.0803;0.1246;0.1236;0.0515;0.0458;0.0118;0.0157;0.0066;0.0073;0.0030;0.0033;0.0053;0.0091;0.0084;0.0027;0.0040;0.0026;0.0031;0.0013;0.0007;0.0003;0.0002;0.0002;0.0001;0.0001;0.0003;0.0003;0.0000;0.0000;0.0000;0.0000;0.0000;0.0000;0.0000;0.0000;0.0000;0.0000;0.0000;0.0001;0.0001;0.0001;0.0001;0.0001;0.0001;0.0002;0.0003;0.0009;0.0005;0.0010;0.0025;0.0016;0.0013;0.0006;0.0003;0.0001;0.0002;0.0002;0.0004;0.0010;0.0037;0.0030;0.0018;0.0018;0.0006;0.0015;0.0004;0.0005;0.0002;0.0000;0.0000;0.0000;0.0001;0.0000;0.0001;0.0000;0.0000;0.0000;0.0000;0.0000;0.0000;0.0000;0.0000;0.0000;0.0000;0.0000;0.0000;0.0000;0.0000;0.0000;0.0000;0.0001;0.0001;0.0000;0.0000;0.0002;0.0002;0.0002;0.0004;0.0003;0.0005;0.0002;0.0001;0.0002;0.0001;0.0001;0.0003;0.0002;0.0002;0.0003;0.0003;0.0003;0.0002;0.0002;0.0002;0.0004;0.0003;0.0001;0.0002;0.0006;0.0003;0.0004;0.0004;0.0005;0.0013;0.0010;0.0011;0.0011;0.0014;0.0017;0.0029;0.0082;0.0105;0.0100;0.0132;0.0168;0.0361;0.0579;0.0581;0.0601;0.0714;0.0597;0.0649;0.0505;0.0586;0.0522;0.0571;0.0923;0.0465;0.0706;0.0510;0.0707;0.0869;0.0706;0.0674;0.0457;0.0244;0.0154;0.0200;0.0178;0.0181;0.0162;0.0128;0.0105;0.0096;0.0088;0.0049;0.0019;0.0027;0.0038;0.0026;0.0020;0.0019;0.0031;0.0022;0.0032;0.0020;0.0006;0.0006;0.0003;0.0002;0.0002;0.0002;0.0002;0.0002;0.0003;0.0003;0.0002;0.0002
MXI1	ENSG00000119950	P50539	MGKRGRPRKEARCEGAGLAPAAPPAVPPAVAAPQPPALPEDPAGAKPRCPFSDIFNTSENSMEKHINTFLQNVQILLEAASYLEQIEKENKKCEHGYASSFPSMPSPRLQHSKPPRRLSRAQKHSSGSSNTSTANRSTHNELEKNRRAHLRLCLERLKVLIPLGPDCTRHTTLGLLNKAKAHIKKLEEAERKSQHQLENLEREQRFLKWRLEQLQGPQEMERIRMDSIGSTISSDRSDSEREEIEVDVESTEFSHGEVDNISTTSISDIDDHSSLPSIGSDEGYSSASVKLSFTS	0.43313;0.44027;0.46892;0.40159;0.40989;0.42736;0.43367;0.43954;0.45045;0.45831;0.46249;0.43596;0.4447;0.45135;0.45541;0.43344;0.45932;0.44895;0.45791;0.48943;0.48077;0.50193;0.50399;0.50277;0.50866;0.50866;0.53284;0.5462;0.56151;0.54847;0.54557;0.53951;0.53239;0.52912;0.50944;0.50944;0.47795;0.4857;0.5143;0.48821;0.43903;0.47175;0.46939;0.47734;0.51208;0.5322;0.53815;0.52414;0.54911;0.54027;0.52794;0.48992;0.49873;0.52721;0.47742;0.3654;0.31348;0.31502;0.26907;0.26393;0.19205;0.12672;0.06637;0.10829;0.1443;0.12037;0.23553;0.13332;0.05187;0.13358;0.25882;0.13865;0.19915;0.18317;0.18317;0.18317;0.16887;0.22755;0.12241;0.16937;0.16937;0.29302;0.17032;0.16987;0.30061;0.40764;0.27106;0.27359;0.35233;0.27313;0.39144;0.46859;0.51596;0.4455;0.38839;0.40199;0.36452;0.4526;0.48746;0.44955;0.44504;0.46086;0.38855;0.34561;0.31189;0.27963;0.28185;0.29292;0.32514;0.27134;0.29537;0.29311;0.36826;0.38238;0.38238;0.38155;0.43989;0.44829;0.43516;0.46117;0.46739;0.42827;0.43613;0.46345;0.47989;0.48077;0.5251;0.49216;0.52828;0.52263;0.52754;0.52754;0.52754;0.54783;0.52991;0.52643;0.50539;0.46244;0.42581;0.38952;0.43196;0.38061;0.29633;0.27929;0.22514;0.14844;0.09572;0.10602;0.07066;0.08134;0.08494;0.13096;0.09669;0.09669;0.09065;0.07683;0.06012;0.08752;0.04862;0.05136;0.03282;0.02529;0.02698;0.02933;0.02805;0.04297;0.04498;0.0679;0.05291;0.08553;0.06871;0.04907;0.09922;0.12975;0.17014;0.29376;0.33506;0.31321;0.39728;0.39396;0.35801;0.30483;0.29015;0.35945;0.41893;0.37156;0.43818;0.39738;0.50574;0.50404;0.51395;0.49898;0.43959;0.43959;0.29899;0.26516;0.19735;0.27046;0.3799;0.3005;0.32245;0.42516;0.37656;0.32402;0.39234;0.2747;0.3845;0.34454;0.23674;0.19173;0.15678;0.2024;0.2994;0.15737;0.15525;0.2416;0.18546;0.1365;0.10936;0.10878;0.17906;0.24805;0.34625;0.42422;0.53592;0.58062;0.58511;0.58511;0.59788;0.59568;0.60602;0.59503;0.60811;0.59601;0.59601;0.60908;0.59431;0.61665;0.61426;0.62266;0.62172;0.61719;0.62213;0.62318;0.62469;0.62329;0.62305;0.62341;0.62329;0.62308;0.62174;0.62416;0.62416;0.62416;0.61337;0.6125;0.62841;0.61572;0.6054;0.61841;0.59499;0.60516;0.59447;0.58606;0.5692;0.5692;0.59091;0.59091;0.60943;0.59059;0.6013;0.60134;0.58497;0.59934;0.56789;0.55795;0.56216;0.56216;0.51418;0.51418;0.52605;0.56827;0.56023;0.51676;0.56474;0.52073;0.45159;0.46868;0.44094;0.40621;0.49624;0.46622;0.43047;0.53684;0.51008	nan;nan;nan;nan;nan;nan;nan;nan;nan;nan;nan;nan;nan;nan;nan;nan;nan;nan;nan;nan;nan;nan;nan;nan;nan;nan;nan;nan;nan;nan;nan;nan;nan;nan;nan;nan;nan;nan;nan;nan;nan;nan;nan;nan;nan;nan;nan;nan;nan;nan;nan;nan;nan;nan;nan;nan;nan;nan;nan;nan;nan;nan;nan;nan;nan;nan;nan;nan;nan;nan;nan;nan;nan;nan;nan;nan;nan;nan;nan;nan;nan;nan;nan;nan;nan;nan;nan;nan;nan;nan;nan;nan;nan;nan;nan;nan;nan;nan;nan;nan;nan;nan;nan;nan;nan;nan;nan;nan;nan;nan;nan;nan;nan;nan;nan;nan;nan;nan;nan;nan;nan;nan;nan;nan;nan;nan;nan;nan;nan;nan;nan;nan;nan;nan;nan;nan;nan;nan;nan;nan;nan;nan;nan;nan;nan;nan;nan;nan;nan;nan;nan;nan;nan;nan;nan;nan;nan;nan;nan;nan;nan;nan;nan;nan;nan;nan;nan;nan;nan;nan;nan;nan;nan;nan;nan;nan;nan;nan;nan;nan;nan;nan;nan;nan;nan;nan;nan;nan;nan;nan;nan;nan;nan;nan;nan;nan;nan;nan;nan;nan;nan;nan;nan;nan;nan;nan;nan;nan;nan;nan;nan;nan;nan;nan;nan;nan;nan;nan;nan;nan;nan;nan;nan;nan;nan;nan;nan;nan;nan;nan;nan;nan;nan;nan;nan;nan;nan;nan;nan;nan;nan;nan;nan;nan;nan;nan;nan;nan;nan;nan;nan;nan;nan;nan;nan;nan;nan;nan;nan;nan;nan;nan;nan;nan;nan;nan;nan;nan;nan;nan;nan;nan;nan;nan;nan;nan;nan;nan;nan;nan;nan;nan;nan;nan;nan;nan;nan;nan;nan;nan;nan;nan;nan;nan;nan	nan;nan;nan;nan;nan;nan;nan;nan;nan;nan;nan;nan;nan;nan;nan;nan;nan;nan;nan;nan;nan;nan;nan;nan;nan;nan;nan;nan;nan;nan;nan;nan;nan;nan;nan;nan;nan;nan;nan;nan;nan;nan;nan;nan;nan;nan;nan;nan;nan;nan;nan;nan;nan;nan;nan;nan;nan;nan;nan;nan;nan;nan;nan;nan;nan;nan;nan;nan;nan;nan;nan;nan;nan;nan;nan;nan;nan;nan;nan;nan;nan;nan;nan;nan;nan;nan;nan;nan;nan;nan;nan;nan;nan;nan;nan;nan;nan;nan;nan;nan;nan;nan;nan;nan;nan;nan;nan;nan;nan;nan;nan;nan;nan;nan;nan;nan;nan;nan;nan;nan;nan;nan;nan;nan;nan;nan;nan;nan;nan;nan;nan;nan;nan;nan;nan;nan;nan;nan;nan;nan;nan;nan;nan;nan;nan;nan;nan;nan;nan;nan;nan;nan;nan;nan;nan;nan;nan;nan;nan;nan;nan;nan;nan;nan;nan;nan;nan;nan;nan;nan;nan;nan;nan;nan;nan;nan;nan;nan;nan;nan;nan;nan;nan;nan;nan;nan;nan;nan;nan;nan;nan;nan;nan;nan;nan;nan;nan;nan;nan;nan;nan;nan;nan;nan;nan;nan;nan;nan;nan;nan;nan;nan;nan;nan;nan;nan;nan;nan;nan;nan;nan;nan;nan;nan;nan;nan;nan;nan;nan;nan;nan;nan;nan;nan;nan;nan;nan;nan;nan;nan;nan;nan;nan;nan;nan;nan;nan;nan;nan;nan;nan;nan;nan;nan;nan;nan;nan;nan;nan;nan;nan;nan;nan;nan;nan;nan;nan;nan;nan;nan;nan;nan;nan;nan;nan;nan;nan;nan;nan;nan;nan;nan;nan;nan;nan;nan;nan;nan;nan;nan;nan;nan;nan;nan;nan	0.0000;0.0000;0.0000;0.0000;0.0000;0.0000;0.0000;0.0000;0.0000;0.0000;0.0000;0.0000;0.0000;0.0000;0.0001;0.0001;0.0001;0.0001;0.0001;0.0003;0.0002;0.0003;0.0003;0.0005;0.0006;0.0006;0.0007;0.0008;0.0007;0.0004;0.0004;0.0002;0.0002;0.0001;0.0002;0.0001;0.0005;0.0004;0.0007;0.0016;0.0059;0.0089;0.0043;0.0039;0.0039;0.0060;0.0049;0.0134;0.0139;0.0073;0.0058;0.0065;0.0101;0.0056;0.0242;0.0548;0.0556;0.0476;0.0699;0.0871;0.1523;0.3207;0.7902;0.9284;0.8833;0.8587;0.4391;0.5088;0.5919;0.5661;0.3351;0.4960;0.5963;0.2758;0.2318;0.1205;0.0819;0.0516;0.0359;0.0758;0.0401;0.0331;0.0200;0.0220;0.0077;0.0070;0.0222;0.0099;0.0090;0.0093;0.0062;0.0055;0.0042;0.0010;0.0024;0.0026;0.0019;0.0006;0.0003;0.0002;0.0001;0.0001;0.0001;0.0001;0.0001;0.0001;0.0001;0.0001;0.0000;0.0000;0.0000;0.0000;0.0000;0.0000;0.0000;0.0000;0.0000;0.0000;0.0000;0.0000;0.0000;0.0000;0.0000;0.0000;0.0000;0.0000;0.0000;0.0000;0.0000;0.0000;0.0000;0.0000;0.0000;0.0000;0.0000;0.0000;0.0000;0.0000;0.0001;0.0002;0.0003;0.0002;0.0004;0.0001;0.0002;0.0002;0.0004;0.0004;0.0013;0.0009;0.0014;0.0028;0.0033;0.0026;0.0010;0.0006;0.0003;0.0004;0.0006;0.0009;0.0014;0.0044;0.0135;0.0050;0.0041;0.0007;0.0009;0.0004;0.0011;0.0005;0.0001;0.0002;0.0001;0.0002;0.0002;0.0003;0.0001;0.0001;0.0000;0.0000;0.0000;0.0000;0.0000;0.0000;0.0001;0.0001;0.0001;0.0000;0.0000;0.0000;0.0000;0.0000;0.0001;0.0001;0.0004;0.0006;0.0049;0.0051;0.0038;0.0144;0.0124;0.0081;0.0042;0.0036;0.0042;0.0046;0.0088;0.0086;0.0121;0.0080;0.0170;0.0136;0.0112;0.0105;0.0089;0.0067;0.0073;0.0134;0.0092;0.0077;0.0222;0.0059;0.0039;0.0082;0.0013;0.0018;0.0012;0.0006;0.0008;0.0012;0.0016;0.0014;0.0035;0.0034;0.0033;0.0042;0.0024;0.0042;0.0095;0.0120;0.0098;0.0084;0.0084;0.0116;0.0170;0.0116;0.0167;0.0212;0.0167;0.0193;0.0132;0.0333;0.0347;0.0397;0.0713;0.0687;0.1461;0.0770;0.0351;0.0284;0.0380;0.0285;0.0376;0.0527;0.0509;0.0409;0.0631;0.0558;0.0213;0.0370;0.0352;0.0325;0.0249;0.0244;0.0255;0.0117;0.0136;0.0138;0.0725;0.0463;0.0376;0.0300;0.0184;0.0124;0.0143;0.0065;0.0037;0.0051;0.0026;0.0027;0.0020;0.0019;0.0014;0.0012;0.0014
MYC	ENSG00000136997	P01106	LDFFRVVENQQPPATMPLNVSFTNRNYDLDYDSVQPYFYCDEEENFYQQQQQSELQPPAPSEDIWKKFELLPTPPLSPSRRSGLCSPSYVAVTPFSLRGDNDGGGGSFSTADQLEMVTELLGGDMVNQSFICDPDDETFIKNIIIQDCMWSGFSAAAKLVSEKLASYQAARKDSGSPNPARGHSVCSTSSLYLQDLSAAASECIDPSVVFPYPLNDSSSPKSCASQDSSAFSPSSDSLLSSTESSPQGSPEPLVLHEETPPTTSSDSEEEQEDEEEIDVVSVEKRQAPGKRSESGSPSAGGHSKPPHSPLVLKRCHVSTHQHNYAAPPSTRKDYPAAKRVKLDSVRVLRQISNNRKCTSPRSSDTEENVKRRTHNVLERQRRNELKRSFFALRDQIPELENNEKAPKVVILKKATAYILSVQAEEQKLISEEDLLRKRREQLKHKLEQLRNSCA	0.25;0.18006;0.24458;0.15034;0.20381;0.15241;0.19037;0.10204;0.11468;0.15287;0.1424;0.17915;0.12687;0.19176;0.1387;0.20517;0.20288;0.20288;0.30108;0.34544;0.40141;0.45153;0.41807;0.27901;0.2012;0.15907;0.19313;0.21335;0.23967;0.29946;0.32276;0.27709;0.17894;0.26349;0.25582;0.31995;0.31847;0.42389;0.44024;0.47714;0.45441;0.45088;0.52157;0.48725;0.52479;0.4919;0.54337;0.54345;0.56121;0.5515;0.47315;0.45881;0.51044;0.51044;0.57283;0.57478;0.52102;0.48673;0.43546;0.38874;0.38524;0.40824;0.48731;0.48292;0.48482;0.44423;0.39807;0.40018;0.40169;0.28371;0.29529;0.29752;0.29752;0.29777;0.23629;0.18207;0.16973;0.10328;0.07524;0.13406;0.15076;0.15718;0.1038;0.14945;0.13076;0.22322;0.29082;0.33121;0.35;0.35453;0.35846;0.43806;0.43806;0.34189;0.34189;0.37429;0.41279;0.45878;0.45455;0.45455;0.53397;0.49766;0.44854;0.43262;0.54145;0.52961;0.48256;0.5277;0.5388;0.56415;0.58148;0.55662;0.58762;0.60233;0.60234;0.54646;0.47922;0.34445;0.40561;0.40799;0.45671;0.49691;0.52997;0.57652;0.52006;0.45506;0.45273;0.40371;0.2652;0.25331;0.10863;0.16408;0.30974;0.23955;0.13;0.09703;0.16462;0.16462;0.08341;0.06195;0.083;0.1121;0.0955;0.08969;0.05076;0.06563;0.12023;0.21702;0.15322;0.07965;0.05112;0.03655;0.02007;0.02155;0.03437;0.0579;0.04902;0.04367;0.10658;0.18474;0.29203;0.29242;0.24807;0.32312;0.39093;0.49911;0.45855;0.45855;0.49835;0.49835;0.472;0.42867;0.44209;0.44734;0.50001;0.52863;0.48901;0.3723;0.31451;0.39128;0.4479;0.37595;0.46314;0.45266;0.45266;0.45266;0.49408;0.53471;0.45723;0.36898;0.41785;0.41616;0.41785;0.34753;0.2644;0.1622;0.22069;0.12658;0.15952;0.09319;0.14632;0.26302;0.26302;0.28234;0.28234;0.2912;0.36865;0.46601;0.47252;0.46183;0.41815;0.48251;0.5128;0.52159;0.52986;0.52986;0.46673;0.42736;0.48127;0.53056;0.50568;0.53587;0.53587;0.52681;0.51652;0.56118;0.56592;0.58799;0.60164;0.60858;0.61019;0.60124;0.59995;0.59942;0.59942;0.59942;0.60909;0.60475;0.60832;0.60583;0.59576;0.58531;0.58589;0.59774;0.59427;0.59289;0.60032;0.59841;0.60149;0.60149;0.60149;0.60149;0.60149;0.60778;0.60531;0.60482;0.60446;0.60254;0.60112;0.59946;0.59746;0.59681;0.60569;0.60233;0.60901;0.61852;0.6205;0.62975;0.61847;0.61159;0.60472;0.60304;0.60769;0.60752;0.60541;0.60792;0.61176;0.61084;0.60752;0.60752;0.60681;0.61041;0.60778;0.60933;0.61073;0.60969;0.60978;0.60459;0.60198;0.59111;0.57706;0.55966;0.56389;0.55316;0.55813;0.55572;0.54212;0.53785;0.50751;0.49288;0.48609;0.46282;0.43755;0.44558;0.43166;0.41905;0.45803;0.42758;0.39122;0.30999;0.29553;0.28313;0.28313;0.27881;0.2908;0.27612;0.24138;0.25087;0.2812;0.23922;0.23922;0.22989;0.24083;0.22858;0.20339;0.21387;0.23747;0.23747;0.27961;0.31877;0.32864;0.31537;0.31537;0.25398;0.23461;0.25577;0.19677;0.21519;0.21519;0.28843;0.26374;0.26271;0.21696;0.20001;0.20001;0.21696;0.21696;0.22694;0.19602;0.29665;0.28045;0.33458;0.39591;0.41765;0.4134;0.44621;0.41765;0.43755;0.3794;0.34251;0.39704;0.39457;0.37625;0.47532;0.47532;0.47532;0.49044;0.45368;0.45368;0.48472;0.47508;0.47508;0.48401;0.49532;0.42481;0.33153;0.3667;0.28281;0.24019;0.24019;0.25406;0.148;0.13608;0.1524;0.13614;0.16955;0.21055;0.25754;0.31984;0.33693;0.31458;0.38501;0.44018;0.33795;0.32889;0.23464;0.19177;0.22374;0.20184;0.14858;0.21648;0.2144;0.16551;0.0934;0.10428;0.19721;0.1491;0.24099;0.27991;0.27333;0.33455;0.44435;0.42286;0.2537;0.24309;0.19227;0.23442;0.28586;0.29333;0.19435;0.12231;0.08256;0.08256;0.09627;0.11216;0.25159;0.36692;0.27231;0.27231;0.25356;0.25442;0.17217;0.35092;0.4576;0.4576;0.40169;0.46295;0.46385;0.41167;0.35958;0.28018;0.25202;0.23815;0.31051;0.3996;0.3676;0.27743;0.20213;0.12905;0.18795;0.24827;0.27081;0.25791;0.29196	nan;nan;nan;nan;nan;nan;nan;nan;nan;nan;nan;nan;nan;nan;nan;nan;nan;nan;nan;nan;nan;nan;nan;nan;nan;nan;nan;nan;nan;nan;nan;nan;nan;nan;nan;nan;nan;nan;nan;nan;nan;nan;nan;nan;nan;nan;nan;nan;nan;nan;nan;nan;nan;nan;nan;nan;nan;nan;nan;nan;nan;nan;nan;nan;nan;nan;nan;nan;nan;nan;nan;nan;nan;nan;nan;nan;nan;nan;nan;nan;nan;nan;nan;nan;nan;nan;nan;nan;nan;nan;nan;nan;nan;nan;nan;nan;nan;nan;nan;nan;nan;nan;nan;nan;nan;nan;nan;nan;nan;nan;nan;nan;nan;nan;nan;nan;nan;nan;nan;nan;nan;nan;nan;nan;nan;nan;nan;nan;nan;nan;nan;nan;nan;nan;nan;nan;nan;nan;nan;nan;nan;nan;nan;nan;nan;nan;nan;nan;nan;nan;nan;nan;nan;nan;nan;nan;nan;nan;nan;nan;nan;nan;nan;nan;nan;nan;nan;nan;nan;nan;nan;nan;nan;nan;nan;nan;nan;nan;nan;nan;nan;nan;nan;nan;nan;nan;nan;nan;nan;nan;nan;nan;nan;nan;nan;nan;nan;nan;nan;nan;nan;nan;nan;nan;nan;nan;nan;nan;nan;nan;nan;nan;nan;nan;nan;nan;nan;nan;nan;nan;nan;nan;nan;nan;nan;nan;nan;nan;nan;nan;nan;nan;nan;nan;nan;nan;nan;nan;nan;nan;nan;nan;nan;nan;nan;nan;nan;nan;nan;nan;nan;nan;nan;nan;nan;nan;nan;nan;nan;nan;nan;nan;nan;nan;nan;nan;nan;nan;nan;nan;nan;nan;nan;nan;nan;nan;nan;nan;nan;nan;nan;nan;nan;nan;nan;nan;nan;nan;nan;nan;nan;nan;nan;nan;nan;nan;nan;nan;nan;nan;nan;nan;nan;nan;nan;nan;nan;nan;nan;nan;nan;nan;nan;nan;nan;nan;nan;nan;nan;nan;nan;nan;nan;nan;nan;nan;nan;nan;nan;nan;nan;nan;nan;nan;nan;nan;nan;nan;nan;nan;nan;nan;nan;nan;nan;nan;nan;nan;nan;nan;nan;nan;nan;nan;nan;nan;nan;nan;nan;nan;nan;nan;nan;nan;nan;nan;nan;nan;nan;nan;nan;nan;nan;nan;nan;nan;nan;nan;nan;nan;nan;nan;nan;nan;nan;nan;nan;nan;nan;nan;nan;nan;nan;nan;nan;nan;nan;nan;nan;nan;nan;nan;nan;nan;nan;nan;nan;nan;nan;nan;nan;nan;nan;nan;nan;nan;nan;nan;nan;nan;nan;nan;nan;nan;nan;nan;nan;nan;nan;nan;nan;nan;nan;nan;nan;nan;nan;nan;nan;nan;nan;nan;nan;nan;nan;nan;nan;nan;nan;nan;nan;nan;nan;nan	nan;nan;nan;nan;nan;nan;nan;nan;nan;nan;nan;nan;nan;nan;nan;nan;nan;nan;nan;nan;nan;nan;nan;nan;nan;nan;nan;nan;nan;nan;nan;nan;nan;nan;nan;nan;nan;nan;nan;nan;nan;nan;nan;nan;nan;nan;nan;nan;nan;nan;nan;nan;nan;nan;nan;nan;nan;nan;nan;nan;nan;nan;nan;nan;nan;nan;nan;nan;nan;nan;nan;nan;nan;nan;nan;nan;nan;nan;nan;nan;nan;nan;nan;nan;nan;nan;nan;nan;nan;nan;nan;nan;nan;nan;nan;nan;nan;nan;nan;nan;nan;nan;nan;nan;nan;nan;nan;nan;nan;nan;nan;nan;nan;nan;nan;nan;nan;nan;nan;nan;nan;nan;nan;nan;nan;nan;nan;nan;nan;nan;nan;nan;nan;nan;nan;nan;nan;nan;nan;nan;nan;nan;nan;nan;nan;nan;nan;nan;nan;nan;nan;nan;nan;nan;nan;nan;nan;nan;nan;nan;nan;nan;nan;nan;nan;nan;nan;nan;nan;nan;nan;nan;nan;nan;nan;nan;nan;nan;nan;nan;nan;nan;nan;nan;nan;nan;nan;nan;nan;nan;nan;nan;nan;nan;nan;nan;nan;nan;nan;nan;nan;nan;nan;nan;nan;nan;nan;nan;nan;nan;nan;nan;nan;nan;nan;nan;nan;nan;nan;nan;nan;nan;nan;nan;nan;nan;nan;nan;nan;nan;nan;nan;nan;nan;nan;nan;nan;nan;nan;nan;nan;nan;nan;nan;nan;nan;nan;nan;nan;nan;nan;nan;nan;nan;nan;nan;nan;nan;nan;nan;nan;nan;nan;nan;nan;nan;nan;nan;nan;nan;nan;nan;nan;nan;nan;nan;nan;nan;nan;nan;nan;nan;nan;nan;nan;nan;nan;nan;nan;nan;nan;nan;nan;nan;nan;nan;nan;nan;nan;nan;nan;nan;nan;nan;nan;nan;nan;nan;nan;nan;nan;nan;nan;nan;nan;nan;nan;nan;nan;nan;nan;nan;nan;nan;nan;nan;nan;nan;nan;nan;nan;nan;nan;nan;nan;nan;nan;nan;nan;nan;nan;nan;nan;nan;nan;nan;nan;nan;nan;nan;nan;nan;nan;nan;nan;nan;nan;nan;nan;nan;nan;nan;nan;nan;nan;nan;nan;nan;nan;nan;nan;nan;nan;nan;nan;nan;nan;nan;nan;nan;nan;nan;nan;nan;nan;nan;nan;nan;nan;nan;nan;nan;nan;nan;nan;nan;nan;nan;nan;nan;nan;nan;nan;nan;nan;nan;nan;nan;nan;nan;nan;nan;nan;nan;nan;nan;nan;nan;nan;nan;nan;nan;nan;nan;nan;nan;nan;nan;nan;nan;nan;nan;nan;nan;nan;nan;nan;nan;nan;nan;nan;nan;nan;nan;nan;nan;nan;nan;nan;nan;nan;nan;nan;nan	0.0043;0.0072;0.0078;0.0131;0.0147;0.0174;0.0168;0.0519;0.0427;0.0418;0.0240;0.0181;0.0296;0.0392;0.0389;0.0661;0.1663;0.1143;0.0443;0.0226;0.0237;0.0169;0.0317;0.1634;0.2848;0.7224;0.7684;0.9196;0.9493;0.9786;0.9540;0.9903;0.9941;0.9927;0.9877;0.9882;0.9901;0.9380;0.9172;0.9348;0.9884;0.9768;0.8519;0.5825;0.3387;0.1596;0.0972;0.0774;0.1003;0.2470;0.7438;0.4976;0.0938;0.1322;0.1083;0.4061;0.4227;0.2619;0.2350;0.0812;0.0773;0.0872;0.0420;0.0431;0.0682;0.0226;0.0203;0.0118;0.0138;0.0151;0.0221;0.0224;0.0187;0.0162;0.0427;0.0351;0.0238;0.0266;0.0107;0.0123;0.0116;0.0109;0.0336;0.0046;0.0025;0.0042;0.0039;0.0034;0.0032;0.0020;0.0021;0.0018;0.0017;0.0055;0.0040;0.0062;0.0083;0.0100;0.0112;0.0147;0.0138;0.0245;0.0306;0.0187;0.0184;0.0369;0.1792;0.2048;0.1690;0.2685;0.1865;0.2104;0.1667;0.1670;0.1675;0.6248;0.8366;0.8431;0.8972;0.8951;0.9656;0.9716;0.9565;0.6746;0.8773;0.9728;0.9060;0.6702;0.9174;0.9852;0.9740;0.9470;0.9641;0.9805;0.9780;0.9935;0.9878;0.9902;0.9949;0.9863;0.9916;0.9929;0.9908;0.9790;0.9811;0.9204;0.8929;0.8517;0.4305;0.5316;0.1829;0.1115;0.0875;0.0862;0.0387;0.0382;0.0265;0.0058;0.0071;0.0068;0.0063;0.0033;0.0013;0.0009;0.0003;0.0001;0.0001;0.0001;0.0000;0.0000;0.0000;0.0001;0.0001;0.0001;0.0001;0.0001;0.0002;0.0001;0.0005;0.0006;0.0015;0.0039;0.0041;0.0034;0.0032;0.0044;0.0056;0.0114;0.0095;0.0210;0.0229;0.0320;0.0367;0.0487;0.0850;0.2588;0.2681;0.6474;0.6561;0.8921;0.9257;0.8688;0.8724;0.6921;0.7046;0.4371;0.1831;0.0377;0.0450;0.0310;0.0200;0.0149;0.0198;0.0106;0.0107;0.0089;0.0135;0.0132;0.0106;0.0116;0.0029;0.0049;0.0024;0.0067;0.0281;0.0101;0.0107;0.0050;0.0053;0.0042;0.0035;0.0027;0.0045;0.0033;0.0038;0.0027;0.0034;0.0020;0.0054;0.0084;0.0224;0.0176;0.0115;0.0130;0.0116;0.0169;0.0065;0.0070;0.0082;0.0055;0.0040;0.0028;0.0018;0.0017;0.0016;0.0014;0.0016;0.0016;0.0019;0.0019;0.0021;0.0021;0.0069;0.0118;0.0201;0.0233;0.0133;0.0155;0.0149;0.0120;0.0092;0.0094;0.0077;0.0073;0.0072;0.0041;0.0021;0.0015;0.0016;0.0015;0.0011;0.0007;0.0005;0.0004;0.0002;0.0003;0.0003;0.0002;0.0001;0.0001;0.0000;0.0000;0.0000;0.0000;0.0000;0.0000;0.0000;0.0000;0.0000;0.0000;0.0000;0.0000;0.0001;0.0001;0.0001;0.0001;0.0001;0.0001;0.0001;0.0001;0.0001;0.0001;0.0001;0.0001;0.0001;0.0001;0.0001;0.0000;0.0001;0.0001;0.0001;0.0001;0.0001;0.0000;0.0000;0.0000;0.0000;0.0000;0.0000;0.0001;0.0001;0.0000;0.0000;0.0001;0.0001;0.0001;0.0001;0.0001;0.0001;0.0000;0.0000;0.0000;0.0000;0.0000;0.0000;0.0000;0.0000;0.0000;0.0000;0.0000;0.0000;0.0000;0.0000;0.0000;0.0001;0.0000;0.0000;0.0000;0.0000;0.0000;0.0000;0.0000;0.0000;0.0000;0.0000;0.0000;0.0000;0.0000;0.0000;0.0000;0.0000;0.0000;0.0000;0.0000;0.0000;0.0001;0.0001;0.0004;0.0002;0.0002;0.0001;0.0002;0.0001;0.0001;0.0002;0.0006;0.0011;0.0022;0.0023;0.0007;0.0008;0.0007;0.0009;0.0008;0.0021;0.0038;0.0103;0.0084;0.0036;0.0012;0.0006;0.0016;0.0026;0.0053;0.0035;0.0011;0.0015;0.0021;0.0017;0.0011;0.0012;0.0007;0.0003;0.0003;0.0006;0.0004;0.0007;0.0008;0.0010;0.0031;0.0082;0.0033;0.0017;0.0010;0.0016;0.0019;0.0016;0.0044;0.0020;0.0018;0.0006;0.0013;0.0005;0.0005;0.0007;0.0002;0.0002;0.0002;0.0005;0.0003;0.0002;0.0001;0.0003;0.0002;0.0002;0.0001;0.0000;0.0000;0.0000;0.0000;0.0000;0.0001;0.0001;0.0001
MYCL	ENSG00000116990	P12524	MDYDSYQHYFYDYDCGEDFYRSTAPSEDIWKKFELVPSPPTSPPWGLGPGAGDPAPGIGPPEPWPGGCTGDEAESRGHSKGWGRNYASIIRRDCMWSGFSARERLERAVSDRLAPGAPRGNPPKASAAPDCTPSLEAGNPAPAAPCPLGEPKTQACSGSESPSDSENEEIDVVTVEKRQSLGIRKPVTITVRADPLDPCMKHFHISIHQQQHNYAARFPPESCSQEEASERGPQEEVLERDAAGEKEDEEDEEIVSPPPVESEAAQSCHPKPVSSDTEDVTKRKNHNFLERKRRNDLRSRFLALRDQVPTLASCSKAPKVVILSKALEYLQALVGAEKRMATEKRQLRCRQQQLQKRIAYLTGY	0.09695;0.13327;0.20714;0.31632;0.19777;0.13721;0.13608;0.15897;0.16651;0.17432;0.21502;0.23925;0.30076;0.3724;0.30275;0.19921;0.24352;0.1958;0.17892;0.17039;0.11092;0.11947;0.13094;0.14569;0.2297;0.33114;0.40889;0.3597;0.44808;0.4023;0.33089;0.33089;0.22603;0.19686;0.27435;0.35789;0.39465;0.39611;0.4493;0.45409;0.4493;0.44246;0.40798;0.29068;0.36904;0.46875;0.47682;0.51491;0.53852;0.45648;0.48387;0.50597;0.51455;0.48308;0.48265;0.49186;0.52068;0.53626;0.5384;0.55884;0.58307;0.57395;0.58055;0.5727;0.57861;0.57295;0.57539;0.54773;0.53311;0.51728;0.52233;0.48428;0.47293;0.517;0.47227;0.41531;0.37072;0.30045;0.33549;0.39687;0.34709;0.23403;0.22876;0.28244;0.21399;0.20785;0.15913;0.121;0.14992;0.11692;0.07876;0.09957;0.08486;0.08397;0.06213;0.06247;0.07294;0.11684;0.07086;0.07426;0.07767;0.12405;0.12405;0.13593;0.17997;0.257;0.29772;0.3397;0.29976;0.33727;0.37594;0.48833;0.47772;0.46573;0.51331;0.53252;0.50855;0.52674;0.49796;0.52532;0.52532;0.52532;0.54225;0.54695;0.55768;0.5505;0.53309;0.54439;0.55374;0.55374;0.55374;0.5363;0.53297;0.52193;0.54198;0.55474;0.55021;0.54867;0.55116;0.55825;0.55825;0.53702;0.54196;0.54584;0.55325;0.55425;0.57196;0.56919;0.57561;0.58196;0.58609;0.58609;0.58536;0.58915;0.59304;0.59763;0.59908;0.60382;0.60381;0.6033;0.6057;0.6142;0.61563;0.60993;0.61013;0.60775;0.60997;0.61328;0.60765;0.59552;0.5921;0.60206;0.59338;0.59002;0.56399;0.53375;0.49758;0.45257;0.43812;0.43812;0.43804;0.28723;0.34546;0.29407;0.18376;0.21344;0.16062;0.19141;0.15992;0.15429;0.13315;0.1114;0.06993;0.07405;0.07405;0.0745;0.12051;0.1038;0.16943;0.13847;0.13318;0.11141;0.13122;0.08419;0.1471;0.16638;0.22418;0.25668;0.22314;0.19497;0.18851;0.27489;0.27067;0.25539;0.31557;0.41892;0.38857;0.42604;0.49326;0.51521;0.56309;0.57469;0.57905;0.57851;0.5896;0.57743;0.58798;0.5946;0.59411;0.60451;0.60818;0.60567;0.60944;0.60112;0.60117;0.60018;0.59918;0.59604;0.58699;0.59584;0.60235;0.60578;0.60685;0.60335;0.60119;0.6077;0.60464;0.60546;0.60477;0.60648;0.61103;0.61321;0.60726;0.6036;0.60561;0.60219;0.60405;0.60008;0.6028;0.60375;0.60341;0.60356;0.60386;0.60546;0.60386;0.60384;0.60068;0.58893;0.5636;0.5711;0.57561;0.56553;0.56955;0.55759;0.54167;0.57321;0.53776;0.52537;0.46728;0.43806;0.448;0.48126;0.43131;0.44192;0.47206;0.43783;0.36994;0.29551;0.33656;0.26013;0.22452;0.22452;0.23712;0.16105;0.14212;0.17398;0.12786;0.12189;0.14215;0.1128;0.10606;0.11343;0.0977;0.17858;0.23264;0.16205;0.1411;0.08908;0.06395;0.07725;0.06895;0.04754;0.04754;0.07233;0.04294;0.02919;0.05866;0.09454;0.05866;0.06893;0.09293;0.06078;0.07839;0.1115;0.07856;0.05731;0.09266;0.09299;0.11903;0.16087;0.12571;0.13521;0.08557;0.05993;0.0435;0.05419;0.08177;0.14443;0.22464;0.14526;0.155;0.15949;0.20038;0.10235;0.14913;0.15068;0.09302;0.09332;0.15597;0.14074;0.1173;0.11005;0.07884;0.06838;0.06633;0.08061;0.0743;0.06822;0.04864;0.04116;0.03708;0.03248;0.04483;0.03992	1.0;0.89;1.0;0.96;0.58;1.0;0.69;0.82;0.85;0.85;0.79;1.0;0.88;0.89;1.0;0.6;0.95;0.87;0.95;1.0;0.84;0.81;0.96;0.78;0.75;0.65;0.87;0.64;0.59;0.86;0.61;0.81;0.73;0.77;0.95;0.85;0.82;0.88;0.82;0.9;0.97;0.78;0.79;0.91;1.0;0.87;1.0;0.76;1.0;0.86;1.0;0.94;0.96;0.81;0.91;1.0;0.8;1.0;0.76;0.9;0.96;0.78;0.87;1.0;0.85;0.98;0.95;0.84;0.96;0.88;0.94;0.87;0.98;0.89;0.98;0.81;1.0;0.59;0.66;0.82;0.67;0.89;0.85;0.87;0.71;0.57;0.58;0.31;0.43;0.66;0.75;0.75;0.67;0.39;0.9;0.98;0.8;0.71;1.0;0.42;0.79;0.73;0.6;0.74;0.7;0.47;0.65;0.5;0.54;0.62;0.84;0.91;0.81;0.75;1.0;0.9;0.92;0.88;1.0;0.81;1.0;0.9;0.89;1.0;0.9;0.95;0.88;0.84;0.93;0.9;0.99;0.9;0.93;0.93;0.98;1.0;0.95;0.92;1.0;0.85;0.96;0.94;0.98;0.88;0.95;0.96;0.9;0.99;0.9;0.9;0.9;0.99;0.99;0.97;0.78;0.9;0.98;0.93;0.88;0.92;0.92;0.85;0.93;1.0;0.76;0.77;0.94;0.98;0.94;0.88;0.79;0.85;0.7;0.88;0.96;0.86;0.95;0.93;0.87;0.85;0.99;0.7;0.95;0.77;0.87;0.6;0.56;0.46;0.38;0.5;0.51;0.83;0.74;0.45;0.99;0.96;0.33;0.94;0.5;0.58;0.47;0.65;0.48;0.74;0.46;0.79;0.61;0.56;0.91;0.61;0.89;0.73;0.75;0.98;0.87;0.58;0.98;0.99;0.76;0.9;0.95;0.87;0.99;0.81;0.94;0.93;0.93;1.0;0.93;0.94;0.95;0.89;0.9;0.96;0.96;0.94;0.84;0.9;0.76;0.77;0.74;0.88;1.0;0.77;0.98;0.85;0.71;0.88;0.89;0.92;0.98;0.94;0.87;0.91;0.83;0.77;0.83;0.79;0.93;1.0;0.92;0.83;0.98;0.84;1.0;0.95;0.88;0.75;0.86;1.0;0.84;0.9;0.8;0.56;0.67;0.69;0.54;0.55;0.49;0.34;0.61;0.55;0.63;0.71;0.59;0.66;0.5;0.64;0.55;0.28;0.57;0.67;0.46;0.42;0.52;0.47;0.38;0.49;0.56;0.65;0.17;0.49;0.53;0.39;0.14;0.47;0.73;0.01;0.6;0.68;0.07;0.52;0.88;0.4;0.68;0.93;0.13;0.57;0.55;0.7;0.38;0.04;0.58;0.46;0.33;0.18;0.6;0.48;0.39;0.62;0.63;0.55;0.49;0.38;0.29;0.21;0.63;0.67;0.64;0.62;0.4;0.54;0.55;0.68;0.77;0.68;0.6;0.56;0.59;0.65;0.41;0.58;0.61;0.52;0.55;0.77;0.66;0.62;0.62;0.68;0.75;0.76;0.75;1.0	46.62;55.4;51.29;58.53;64.62;64.78;60.83;59.13;48.6;49.58;51.32;48.23;52.19;50.5;48.2;57.33;48.41;50.41;56.17;57.87;58.01;46.51;50.98;57.11;56.75;64.32;64.03;74.63;69.76;68.17;68.11;70.2;65.43;67.19;58.3;63.84;66.87;61.78;66.95;73.58;67.54;69.2;70.79;60.82;49.71;42.35;48.16;52.47;40.49;46.06;46.93;45.8;49.52;47.64;48.74;42.38;44.84;46.66;44.76;42.31;60.0;49.59;42.04;49.32;41.22;40.4;36.59;38.27;39.73;41.63;43.57;44.78;40.79;45.23;41.7;35.97;41.09;38.62;46.98;46.59;42.26;47.7;53.3;55.73;60.2;68.43;65.83;68.38;66.82;71.27;69.09;67.9;56.46;57.28;65.37;60.96;52.1;36.52;36.72;52.66;49.79;52.8;55.87;56.9;60.9;57.5;64.67;60.31;61.44;61.42;57.47;58.47;54.32;46.78;40.03;44.24;39.24;47.09;40.1;38.28;44.47;60.34;52.76;47.62;40.53;44.48;49.21;43.1;52.62;38.71;44.62;46.06;43.78;45.48;44.94;43.36;43.56;47.1;48.78;50.46;49.33;48.94;49.31;51.75;44.06;48.52;42.3;43.29;52.14;54.65;44.63;45.79;43.52;53.01;44.19;44.97;55.6;45.88;54.37;53.01;52.84;50.62;45.26;48.14;53.61;60.17;56.78;64.78;69.84;63.65;75.74;68.52;56.91;63.91;57.99;51.06;56.9;52.47;46.29;52.9;51.99;53.21;52.27;56.25;67.61;64.56;73.33;69.76;70.81;69.28;68.42;65.44;65.04;63.04;67.27;73.91;66.16;69.4;65.26;68.18;69.75;65.03;69.78;72.41;66.19;64.21;60.38;64.9;61.52;59.82;62.28;55.66;68.41;65.23;75.56;71.62;63.77;52.11;69.99;63.65;53.7;48.73;31.56;45.63;36.72;39.65;38.04;40.11;39.85;48.17;41.25;35.85;38.67;43.08;45.61;46.2;44.42;48.93;47.03;49.61;45.81;40.55;46.61;47.03;50.43;46.73;50.88;47.42;52.25;53.22;44.11;57.42;49.24;51.82;56.0;46.41;63.5;54.7;44.93;50.51;47.95;45.75;47.56;44.23;41.07;51.04;44.33;45.39;58.99;58.93;61.48;54.17;59.67;62.92;61.49;69.49;78.07;81.37;92.02;94.0;94.4;95.67;95.44;96.49;96.96;97.01;98.08;98.28;98.21;98.25;98.57;98.38;98.53;98.5;98.52;98.57;98.21;97.73;97.74;98.22;98.07;96.97;97.51;97.95;97.96;97.28;97.48;97.95;97.12;95.98;97.35;93.55;92.27;90.97;90.1;93.54;96.37;97.33;97.58;98.11;98.11;98.3;98.52;98.37;98.39;98.59;98.56;98.47;98.66;98.44;98.63;98.57;98.66;98.69;98.61;98.66;98.73;98.73;98.69;98.72;98.58;98.66;98.77;98.8;98.67;98.7;98.78;98.63;98.52;98.64;98.5;98.46;98.36;98.28;97.5;96.73;97.5;97.28;96.43;96.2;95.99;94.95;79.85;51.39	0.4031;0.4488;0.4579;0.5565;0.9064;0.9527;0.8944;0.9096;0.9361;0.9672;0.9604;0.9671;0.9534;0.9761;0.9822;0.9962;0.9928;0.9774;0.9878;0.9908;0.9950;0.9938;0.9929;0.9940;0.9642;0.7042;0.3148;0.1821;0.0826;0.0427;0.0924;0.1559;0.2503;0.1351;0.0567;0.0506;0.0456;0.0524;0.0731;0.0576;0.0420;0.0366;0.0273;0.0276;0.0250;0.0060;0.0060;0.0091;0.0028;0.0082;0.0066;0.0095;0.0091;0.0143;0.0160;0.0130;0.0200;0.0178;0.0134;0.0122;0.0052;0.0023;0.0024;0.0012;0.0016;0.0009;0.0011;0.0043;0.0022;0.0014;0.0010;0.0019;0.0019;0.0023;0.0035;0.0080;0.0036;0.0018;0.0010;0.0006;0.0011;0.0038;0.0033;0.0038;0.0149;0.0150;0.0139;0.0053;0.0062;0.0034;0.0051;0.0056;0.0060;0.0044;0.0054;0.0108;0.0121;0.0030;0.0049;0.0067;0.0024;0.0017;0.0027;0.0031;0.0013;0.0010;0.0015;0.0012;0.0008;0.0004;0.0002;0.0000;0.0000;0.0000;0.0000;0.0000;0.0001;0.0001;0.0000;0.0001;0.0001;0.0001;0.0001;0.0002;0.0002;0.0001;0.0001;0.0001;0.0001;0.0001;0.0002;0.0002;0.0002;0.0006;0.0009;0.0014;0.0011;0.0007;0.0005;0.0006;0.0006;0.0007;0.0007;0.0008;0.0009;0.0005;0.0006;0.0003;0.0003;0.0003;0.0003;0.0002;0.0003;0.0002;0.0003;0.0004;0.0006;0.0010;0.0017;0.0016;0.0013;0.0018;0.0012;0.0010;0.0010;0.0009;0.0017;0.0018;0.0044;0.0020;0.0010;0.0009;0.0014;0.0011;0.0024;0.0014;0.0015;0.0009;0.0008;0.0010;0.0007;0.0011;0.0009;0.0004;0.0004;0.0006;0.0001;0.0001;0.0006;0.0006;0.0018;0.0013;0.0046;0.0059;0.0029;0.0022;0.0015;0.0010;0.0009;0.0016;0.0013;0.0016;0.0008;0.0029;0.0016;0.0016;0.0024;0.0022;0.0069;0.0021;0.0014;0.0010;0.0006;0.0007;0.0008;0.0010;0.0009;0.0008;0.0002;0.0003;0.0002;0.0003;0.0004;0.0011;0.0014;0.0014;0.0021;0.0018;0.0013;0.0008;0.0010;0.0008;0.0017;0.0007;0.0007;0.0010;0.0007;0.0010;0.0008;0.0017;0.0020;0.0018;0.0017;0.0023;0.0026;0.0043;0.0075;0.0077;0.0096;0.0079;0.0065;0.0035;0.0035;0.0035;0.0027;0.0019;0.0012;0.0012;0.0019;0.0016;0.0019;0.0022;0.0017;0.0019;0.0021;0.0012;0.0009;0.0003;0.0001;0.0000;0.0001;0.0001;0.0000;0.0002;0.0002;0.0004;0.0002;0.0001;0.0000;0.0000;0.0000;0.0000;0.0000;0.0000;0.0000;0.0000;0.0001;0.0001;0.0002;0.0005;0.0001;0.0002;0.0001;0.0001;0.0000;0.0001;0.0001;0.0003;0.0008;0.0026;0.0013;0.0004;0.0004;0.0002;0.0002;0.0002;0.0005;0.0010;0.0027;0.0027;0.0012;0.0003;0.0004;0.0015;0.0012;0.0049;0.0028;0.0020;0.0033;0.0107;0.0139;0.0053;0.0057;0.0048;0.0011;0.0017;0.0013;0.0009;0.0010;0.0004;0.0003;0.0002;0.0003;0.0001;0.0001;0.0001;0.0001;0.0001;0.0001;0.0001;0.0001;0.0000;0.0000;0.0000;0.0000;0.0000;0.0000;0.0000;0.0000;0.0000;0.0000;0.0000;0.0000;0.0000;0.0000;0.0000;0.0001;0.0000;0.0000;0.0001;0.0001;0.0001;0.0001;0.0002
MYCN	ENSG00000134323	P04198	MPSCSTSTMPGMICKNPDLEFDSLQPCFYPDEDDFYFGGPDSTPPGEDIWKKFELLPTPPLSPSRGFAEHSSEPPSWVTEMLLENELWGSPAEEDAFGLGGLGGLTPNPVILQDCMWSGFSAREKLERAVSEKLQHGRGPPTAGSTAQSPGAGAASPAGRGHGGAAGAGRAGAALPAELAHPAAECVDPAVVFPFPVNKREPAPVPAAPASAPAAGPAVASGAGIAAPAGAPGVAPPRPGGRQTSGGDHKALSTSGEDTLSDSDDEDDEEEDEEEEIDVVTVEKRRSSSNTKAVTTFTITVRPKNAALGPGRAQSSELILKRCLPIHQQHNYAAPSPYVESEDAPPQKKIKSEASPRPLKSVIPPKAKSLSPRNSDSEDSERRRNHNILERQRRNDLRSSFLTLRDHVPELVKNEKAAKVVILKKATEYVHSLQAEEHQLLLEKEKLQARQQQLLKKIEHARTC	0.17953;0.22721;0.26915;0.3787;0.29354;0.39784;0.27906;0.38454;0.41482;0.33382;0.36578;0.39456;0.33933;0.25319;0.1949;0.22524;0.32165;0.36675;0.41685;0.50996;0.43132;0.34657;0.23908;0.26098;0.32783;0.32783;0.37402;0.43649;0.49336;0.53003;0.5373;0.53906;0.56252;0.56252;0.55892;0.44425;0.50154;0.45;0.35577;0.46775;0.40218;0.31816;0.39023;0.46839;0.524;0.524;0.43995;0.39787;0.34695;0.30221;0.34785;0.43663;0.43663;0.42222;0.45771;0.43072;0.38771;0.38771;0.4434;0.4434;0.4434;0.44214;0.26473;0.17931;0.23571;0.41123;0.37466;0.30639;0.33221;0.33221;0.4205;0.51194;0.46433;0.33116;0.33177;0.32687;0.42321;0.40746;0.45281;0.4906;0.55353;0.54573;0.54573;0.55353;0.47215;0.50256;0.50433;0.43274;0.38448;0.38335;0.2469;0.22627;0.43777;0.49605;0.50801;0.41348;0.37713;0.37713;0.465;0.46749;0.39515;0.26257;0.20421;0.36673;0.36673;0.23882;0.22634;0.22634;0.14592;0.14592;0.10573;0.06885;0.15808;0.12255;0.18132;0.12275;0.11756;0.23247;0.21303;0.12752;0.20784;0.19695;0.19079;0.14742;0.14084;0.21015;0.30575;0.37072;0.35581;0.31186;0.38056;0.42169;0.51461;0.51252;0.51219;0.54802;0.54759;0.54759;0.56654;0.54726;0.55248;0.57047;0.55133;0.56487;0.56786;0.56347;0.56288;0.53539;0.54558;0.56054;0.55903;0.56713;0.56713;0.57574;0.57574;0.57006;0.57277;0.57673;0.57673;0.57367;0.55738;0.55687;0.55687;0.57101;0.55278;0.55317;0.5349;0.5352;0.52849;0.52849;0.55274;0.52382;0.50153;0.53409;0.52785;0.54712;0.52389;0.51757;0.443;0.43876;0.34694;0.36471;0.29416;0.31483;0.29121;0.29121;0.35824;0.35518;0.35518;0.36857;0.38786;0.38786;0.38786;0.32677;0.39511;0.39511;0.42826;0.42213;0.42826;0.42826;0.37676;0.43612;0.46546;0.42341;0.38498;0.38498;0.43068;0.46843;0.51014;0.51773;0.52392;0.52512;0.53917;0.53429;0.54037;0.56044;0.54045;0.54045;0.54484;0.53289;0.54687;0.54687;0.54484;0.52672;0.52672;0.53225;0.5317;0.51295;0.5183;0.51714;0.52403;0.52403;0.53131;0.55272;0.55227;0.54748;0.54233;0.51848;0.52546;0.51756;0.54529;0.54972;0.56487;0.57869;0.57784;0.56769;0.57144;0.58523;0.58577;0.59487;0.59795;0.60288;0.60551;0.6025;0.60219;0.59958;0.59673;0.58881;0.58526;0.58046;0.57692;0.57343;0.58107;0.58107;0.58373;0.58851;0.58857;0.58608;0.58174;0.58195;0.58698;0.59223;0.59632;0.60137;0.59965;0.59027;0.59172;0.59765;0.59919;0.61005;0.61563;0.61864;0.62401;0.62173;0.60217;0.58283;0.53315;0.45237;0.40574;0.32829;0.28064;0.22024;0.29906;0.16793;0.23131;0.29473;0.31401;0.32123;0.26912;0.28361;0.33234;0.38894;0.43216;0.35231;0.25162;0.15979;0.16357;0.13913;0.10989;0.09576;0.11551;0.07398;0.1177;0.12871;0.19923;0.19103;0.23908;0.20718;0.18873;0.18569;0.1885;0.20053;0.21848;0.21552;0.17106;0.18853;0.18374;0.25478;0.31985;0.30428;0.3063;0.30676;0.26618;0.31808;0.37754;0.36932;0.36932;0.41675;0.49676;0.52235;0.5299;0.54846;0.54457;0.53939;0.51768;0.52508;0.52761;0.54422;0.51941;0.51915;0.51915;0.5053;0.5053;0.5348;0.55088;0.50777;0.50777;0.47407;0.40158;0.41164;0.41942;0.46054;0.46342;0.50715;0.54088;0.56456;0.58198;0.5685;0.53542;0.51743;0.51508;0.50028;0.52577;0.49273;0.49273;0.53065;0.50097;0.52598;0.53398;0.51616;0.52148;0.55205;0.53083;0.51629;0.51629;0.54858;0.50457;0.45634;0.48404;0.41461;0.3608;0.3608;0.32776;0.23678;0.2083;0.23655;0.14557;0.12443;0.14178;0.17807;0.20474;0.21797;0.19556;0.27257;0.34061;0.23832;0.2218;0.13644;0.10089;0.1203;0.10648;0.07136;0.11312;0.18396;0.10606;0.06993;0.11857;0.19688;0.13;0.21303;0.24618;0.23964;0.33984;0.37515;0.37151;0.2008;0.2008;0.17409;0.24219;0.21432;0.21432;0.21432;0.13717;0.15263;0.15054;0.16915;0.24629;0.37453;0.46067;0.39731;0.30411;0.30278;0.30103;0.13934;0.30631;0.3491;0.37326;0.30177;0.39214;0.26358;0.25123;0.16719;0.09597;0.09223;0.06568;0.1235;0.19843;0.28163;0.18494;0.16982;0.08621;0.06459;0.13929;0.10007	1.0;0.83;0.77;0.93;0.82;1.0;0.78;0.97;0.89;0.83;0.74;0.99;0.53;0.9;0.48;0.71;0.68;0.8;0.83;0.86;0.97;0.89;0.74;0.93;0.77;0.91;0.73;1.0;0.8;0.74;0.88;0.9;0.87;1.0;0.88;0.95;0.97;1.0;0.54;0.93;0.9;0.88;0.88;0.65;0.93;0.54;0.72;0.61;0.63;0.9;0.55;0.77;0.75;0.84;0.91;0.71;0.84;0.92;0.78;0.92;1.0;0.84;0.92;0.92;0.96;0.7;1.0;0.91;0.85;0.99;0.95;0.88;0.92;0.6;0.55;0.71;0.75;0.3;0.51;0.73;0.65;0.64;0.71;0.74;0.78;0.75;0.84;1.0;0.57;0.85;0.96;0.75;1.0;0.92;1.0;0.78;1.0;0.99;1.0;1.0;0.82;0.98;1.0;0.71;1.0;0.7;0.9;0.56;0.68;0.76;0.8;0.9;0.72;0.65;0.9;0.96;1.0;0.48;0.94;0.92;0.38;0.76;0.69;0.41;0.81;0.67;0.49;0.59;0.49;0.53;0.43;0.61;0.83;0.77;0.77;0.83;0.77;0.96;0.67;0.95;0.92;0.92;1.0;0.83;0.95;0.94;0.83;0.99;0.84;0.95;0.89;1.0;0.96;0.91;0.87;0.87;0.91;0.98;0.87;1.0;0.81;1.0;0.94;1.0;0.95;1.0;1.0;0.97;0.99;0.97;0.92;0.87;0.98;0.98;0.99;0.98;0.76;0.99;0.84;0.94;0.69;1.0;0.89;0.81;0.92;0.94;0.69;0.57;0.65;0.55;0.77;0.63;0.67;0.75;0.83;0.83;0.81;0.98;0.89;0.97;0.85;0.85;0.86;0.83;0.96;0.96;1.0;0.91;0.92;0.97;0.88;0.91;0.99;0.93;1.0;0.83;0.95;0.79;1.0;0.87;1.0;0.98;1.0;0.9;1.0;0.83;0.88;0.93;0.99;0.92;0.94;1.0;0.82;1.0;0.85;0.87;0.91;1.0;0.95;0.96;0.98;0.95;0.86;0.96;0.85;1.0;0.79;0.9;0.96;1.0;0.88;0.99;0.85;0.98;0.95;0.83;0.97;0.89;0.96;1.0;0.95;0.96;0.63;0.97;0.9;0.95;1.0;1.0;0.87;0.98;0.73;1.0;0.94;0.81;0.92;0.66;0.79;0.83;0.8;0.66;0.89;0.8;0.81;0.8;0.84;0.9;0.81;1.0;0.83;0.94;0.68;0.93;0.98;0.97;0.74;0.92;0.89;0.91;0.93;0.94;0.92;0.99;0.88;0.93;0.9;0.96;0.8;1.0;0.92;1.0;0.98;1.0;0.81;0.9;0.82;0.96;0.89;1.0;0.83;0.9;0.87;0.88;0.96;0.77;0.92;0.99;0.85;0.83;0.84;0.94;0.93;1.0;0.97;0.87;0.94;0.88;0.88;0.96;0.75;0.98;0.78;1.0;1.0;0.74;0.86;0.76;0.81;0.86;0.97;0.91;0.92;0.75;0.94;0.97;0.86;0.79;0.9;0.71;0.81;1.0;0.92;0.93;0.94;0.8;0.95;1.0;0.91;1.0;0.84;1.0;0.72;0.79;0.95;0.55;0.75;0.76;0.43;0.45;0.45;0.48;0.46;0.65;0.64;0.56;0.56;0.62;0.52;0.54;0.62;0.26;0.4;0.53;0.58;0.54;0.38;0.5;0.49;0.44;0.53;0.55;0.17;0.49;0.55;0.37;0.11;0.45;0.72;0.03;0.6;0.65;0.04;0.5;0.99;0.48;0.81;0.76;0.11;0.52;0.6;0.62;0.41;0.04;0.53;0.65;0.21;0.11;0.54;0.5;0.36;0.51;0.62;0.46;0.42;0.55;0.58;0.55;0.64;0.65;0.65;0.56;0.52;0.55;0.48;0.56;0.65;0.76;0.51;0.47;0.54;0.66;0.59;0.56;0.54;0.49;0.61;0.64;0.56;0.48;0.64;0.67;0.68;0.82;0.74;1.0	45.43;59.1;46.25;44.73;50.73;49.61;43.83;50.97;45.83;43.68;45.75;50.47;49.41;51.11;55.85;47.46;54.57;57.5;54.23;54.71;48.44;52.44;53.92;54.7;50.68;53.75;51.97;43.25;50.85;53.73;53.88;50.62;50.57;51.8;49.13;45.12;47.92;39.29;44.94;53.23;53.94;46.99;57.44;57.09;57.54;63.24;61.68;66.56;68.95;67.32;66.55;66.58;64.41;65.54;59.69;61.88;56.35;58.64;55.74;61.42;63.69;68.72;62.94;55.39;50.47;41.67;38.02;38.32;38.7;36.88;34.58;39.47;43.46;59.68;53.92;60.01;72.4;66.4;64.86;58.37;62.03;61.46;57.97;52.02;54.43;49.76;46.59;50.51;35.22;42.33;38.45;38.43;52.83;45.63;36.72;45.11;39.62;36.12;45.2;34.69;40.23;44.8;38.94;42.01;48.94;52.71;52.96;50.09;58.13;52.05;57.41;57.38;55.9;41.68;53.4;62.46;62.95;45.56;42.95;45.63;52.21;60.82;72.39;72.61;73.09;76.12;75.77;79.06;77.54;76.27;77.57;74.42;74.34;70.58;65.64;61.7;50.77;46.04;37.39;47.85;43.81;42.03;40.38;39.3;38.45;40.4;37.38;43.2;36.47;46.35;39.55;43.38;40.19;43.51;44.3;51.2;51.95;46.13;39.78;42.52;40.34;44.69;35.24;35.27;38.86;39.17;33.77;40.83;36.12;41.32;41.38;38.29;39.68;38.88;39.14;44.35;42.21;36.31;42.89;43.06;42.48;50.37;50.93;57.95;67.19;75.74;81.05;79.03;80.34;79.91;79.36;81.72;74.03;78.73;60.19;68.49;55.69;52.69;51.82;49.31;44.8;62.93;50.23;49.33;65.19;51.6;43.39;50.19;48.54;48.62;45.37;48.63;47.93;47.43;48.92;44.95;54.77;45.07;48.44;45.17;47.68;41.87;49.41;43.46;52.55;45.47;50.61;53.4;40.63;44.7;50.46;49.58;44.76;48.64;48.29;55.13;50.86;44.5;58.37;42.07;53.0;47.22;42.53;50.96;44.24;50.22;47.48;54.08;51.49;53.41;46.98;55.39;58.8;41.63;52.57;54.12;50.34;61.62;47.64;63.83;49.17;61.72;54.03;52.52;57.75;57.28;56.44;58.82;48.36;54.75;58.04;56.72;61.85;61.83;66.08;70.64;64.44;74.55;63.41;54.25;59.42;46.16;49.66;47.38;45.11;44.57;45.23;42.91;48.44;41.03;42.12;44.21;42.06;40.56;51.15;39.98;49.3;44.88;52.66;53.29;50.42;40.23;47.73;53.94;42.28;43.76;44.1;45.02;40.13;43.29;46.89;40.66;41.45;44.17;39.86;46.75;42.42;51.3;45.78;48.23;53.42;43.6;44.44;53.95;54.18;51.86;54.47;50.98;59.03;46.62;51.12;45.89;53.58;51.0;58.33;47.18;56.39;41.21;51.14;42.7;47.18;43.03;42.2;54.07;46.64;50.5;52.4;50.42;52.51;58.23;50.31;48.03;41.99;47.6;44.98;43.64;47.27;45.87;46.21;47.8;53.56;49.24;58.85;54.93;49.72;54.1;53.14;52.83;61.94;58.86;59.35;60.25;62.2;63.19;68.96;74.61;78.95;84.7;92.55;90.9;94.2;95.54;95.61;96.22;97.46;97.27;97.98;98.36;98.35;98.29;98.48;98.62;98.62;98.53;98.5;98.61;98.37;98.06;98.18;98.39;98.52;97.65;98.25;98.46;98.44;97.89;97.74;98.32;97.65;96.69;97.82;96.79;94.59;95.16;94.91;95.87;97.18;97.94;98.2;98.41;98.36;98.58;98.69;98.61;98.51;98.73;98.73;98.67;98.71;98.71;98.77;98.6;98.72;98.81;98.74;98.73;98.77;98.79;98.77;98.79;98.7;98.68;98.72;98.79;98.74;98.76;98.72;98.7;98.61;98.62;98.5;98.62;98.35;98.38;98.05;97.3;97.81;97.71;97.23;96.63;96.25;95.99;93.62;73.68	0.0010;0.0008;0.0008;0.0012;0.0017;0.0016;0.0069;0.0097;0.0091;0.0242;0.0281;0.0172;0.0309;0.1283;0.2997;0.2238;0.4294;0.4450;0.6195;0.7422;0.9206;0.9780;0.9961;0.9967;0.9964;0.9967;0.9972;0.9965;0.9955;0.9954;0.9968;0.9954;0.9930;0.9930;0.9900;0.9954;0.9771;0.9251;0.9899;0.9919;0.9961;0.9959;0.9953;0.9937;0.9860;0.9880;0.9938;0.9539;0.7715;0.4361;0.0801;0.0503;0.0499;0.0430;0.0506;0.0485;0.0316;0.0400;0.0381;0.0335;0.0196;0.0214;0.0741;0.0673;0.0688;0.0248;0.0851;0.5616;0.2029;0.1465;0.1538;0.1267;0.3086;0.9354;0.8748;0.8978;0.9290;0.9733;0.9689;0.9650;0.9826;0.9711;0.9734;0.9861;0.9894;0.9903;0.9945;0.9965;0.9924;0.9939;0.9952;0.9931;0.9636;0.9699;0.8580;0.8950;0.9210;0.9633;0.8885;0.8371;0.7302;0.8944;0.9884;0.8830;0.9437;0.9904;0.9903;0.9893;0.9623;0.8285;0.3670;0.6158;0.2211;0.1389;0.0950;0.0817;0.0746;0.0518;0.0212;0.0388;0.0331;0.0206;0.0143;0.0049;0.0032;0.0029;0.0027;0.0018;0.0009;0.0006;0.0003;0.0002;0.0001;0.0000;0.0000;0.0000;0.0000;0.0000;0.0000;0.0000;0.0000;0.0000;0.0000;0.0000;0.0000;0.0000;0.0000;0.0000;0.0000;0.0000;0.0000;0.0000;0.0000;0.0001;0.0001;0.0000;0.0000;0.0000;0.0000;0.0000;0.0001;0.0001;0.0001;0.0001;0.0003;0.0003;0.0002;0.0001;0.0001;0.0002;0.0003;0.0004;0.0005;0.0008;0.0007;0.0015;0.0019;0.0028;0.0096;0.0071;0.0333;0.0438;0.0786;0.0772;0.0316;0.0190;0.0177;0.0148;0.0211;0.0143;0.0107;0.0077;0.0076;0.0044;0.0049;0.0054;0.0037;0.0028;0.0022;0.0017;0.0013;0.0014;0.0010;0.0004;0.0004;0.0004;0.0005;0.0008;0.0003;0.0002;0.0003;0.0002;0.0003;0.0003;0.0005;0.0005;0.0004;0.0003;0.0004;0.0004;0.0004;0.0004;0.0004;0.0003;0.0002;0.0002;0.0002;0.0001;0.0001;0.0001;0.0001;0.0001;0.0001;0.0001;0.0001;0.0000;0.0000;0.0000;0.0000;0.0000;0.0000;0.0000;0.0000;0.0000;0.0000;0.0001;0.0001;0.0001;0.0001;0.0002;0.0005;0.0004;0.0007;0.0014;0.0017;0.0022;0.0033;0.0057;0.0077;0.0081;0.0128;0.0180;0.0379;0.0482;0.0640;0.1074;0.1250;0.1282;0.1684;0.1611;0.1399;0.1030;0.0599;0.0452;0.0395;0.0267;0.0211;0.0071;0.0048;0.0036;0.0023;0.0018;0.0030;0.0020;0.0024;0.0021;0.0022;0.0010;0.0006;0.0003;0.0002;0.0001;0.0001;0.0000;0.0000;0.0001;0.0001;0.0001;0.0000;0.0001;0.0001;0.0001;0.0001;0.0002;0.0004;0.0009;0.0004;0.0002;0.0003;0.0006;0.0006;0.0011;0.0004;0.0004;0.0004;0.0003;0.0004;0.0008;0.0007;0.0007;0.0007;0.0006;0.0007;0.0011;0.0013;0.0012;0.0013;0.0025;0.0048;0.0037;0.0016;0.0011;0.0007;0.0003;0.0002;0.0003;0.0002;0.0002;0.0003;0.0002;0.0002;0.0002;0.0001;0.0001;0.0002;0.0001;0.0001;0.0001;0.0002;0.0002;0.0002;0.0001;0.0001;0.0000;0.0000;0.0000;0.0000;0.0000;0.0000;0.0000;0.0000;0.0000;0.0000;0.0000;0.0000;0.0000;0.0000;0.0000;0.0000;0.0000;0.0000;0.0000;0.0000;0.0000;0.0000;0.0001;0.0000;0.0000;0.0000;0.0000;0.0000;0.0000;0.0000;0.0000;0.0000;0.0000;0.0002;0.0004;0.0007;0.0016;0.0009;0.0010;0.0005;0.0006;0.0003;0.0007;0.0008;0.0031;0.0027;0.0049;0.0028;0.0011;0.0011;0.0010;0.0009;0.0009;0.0022;0.0039;0.0094;0.0056;0.0020;0.0004;0.0002;0.0007;0.0004;0.0006;0.0002;0.0001;0.0003;0.0004;0.0006;0.0003;0.0003;0.0003;0.0002;0.0003;0.0007;0.0034;0.0058;0.0022;0.0016;0.0008;0.0014;0.0014;0.0014;0.0017;0.0024;0.0019;0.0015;0.0028;0.0059;0.0043;0.0023;0.0020;0.0008;0.0011;0.0006;0.0002;0.0001;0.0002;0.0004;0.0002;0.0001;0.0000;0.0000;0.0000;0.0000;0.0000;0.0000;0.0000;0.0000;0.0000;0.0000;0.0000
MYF5	ENSG00000111049	P13349	MDVMDGCQFSPSEYFYDGSCIPSPEGEFGDEFVPRVAAFGAHKAELQGSDEDEHVRAPTGHHQAGHCLMWACKACKRKSTTMDRRKAATMRERRRLKKVNQAFETLKRCTTTNPNQRLPKVEILRNAIRYIESLQELLREQVENYYSLPGQSCSEPTSPTSNCSDGMPECNSPVWSRKSSTFDSIYCPDVSNVYATDKNSLSSLDCLSNIVDRITSSEQPGLPLQDLASLSPVASTDSQPATPGASSSRLIYHVL	0.21139;0.11548;0.23365;0.29272;0.33743;0.26971;0.16889;0.22177;0.25594;0.298;0.38261;0.41497;0.4814;0.39637;0.4249;0.48695;0.54938;0.44722;0.44722;0.49432;0.40623;0.33816;0.39458;0.37813;0.37813;0.38189;0.36099;0.32345;0.26314;0.34187;0.48464;0.4983;0.46018;0.46018;0.46018;0.53865;0.58578;0.59989;0.60764;0.60359;0.5791;0.55625;0.52484;0.56562;0.55963;0.53973;0.48946;0.52151;0.54269;0.54296;0.56515;0.56519;0.54643;0.52369;0.54143;0.46009;0.46009;0.43556;0.43556;0.43556;0.32465;0.38071;0.33135;0.31024;0.31024;0.25988;0.22021;0.16206;0.16753;0.16167;0.17745;0.18825;0.18825;0.17409;0.17409;0.13521;0.12906;0.16175;0.14138;0.13436;0.11593;0.0842;0.10229;0.14547;0.14277;0.21615;0.22436;0.25248;0.19954;0.23454;0.26846;0.21648;0.2381;0.21648;0.17524;0.17524;0.17524;0.20444;0.17979;0.21025;0.2445;0.2572;0.23436;0.19016;0.20623;0.23268;0.22192;0.22192;0.19002;0.15584;0.15584;0.22582;0.22592;0.16147;0.18049;0.11404;0.06847;0.08953;0.15599;0.08016;0.08782;0.16886;0.11124;0.08105;0.09194;0.12567;0.13828;0.10353;0.12303;0.11909;0.06433;0.03829;0.04595;0.04595;0.04595;0.05091;0.0791;0.06254;0.08071;0.1361;0.21012;0.21456;0.21493;0.3233;0.38878;0.46989;0.52928;0.50105;0.44722;0.50438;0.5324;0.50805;0.51829;0.54502;0.57726;0.54016;0.54063;0.55923;0.53706;0.51557;0.49007;0.53714;0.51021;0.5279;0.53538;0.5355;0.53019;0.48065;0.54101;0.54101;0.47327;0.39855;0.34828;0.34623;0.39475;0.35316;0.35316;0.35316;0.36086;0.27394;0.21956;0.20135;0.29339;0.27383;0.24353;0.29963;0.2177;0.2177;0.20751;0.18572;0.38401;0.30915;0.26666;0.28441;0.29146;0.18658;0.1419;0.30965;0.20358;0.12076;0.18808;0.28833;0.37145;0.42049;0.3608;0.43436;0.43711;0.33572;0.41305;0.43037;0.44485;0.49844;0.37077;0.3742;0.36848;0.24462;0.36848;0.37422;0.28998;0.38307;0.31858;0.38799;0.50863;0.50863;0.50728;0.5525;0.56778;0.54174;0.56335;0.5847;0.5853;0.5853;0.5853;0.57263;0.55287;0.52421;0.46238;0.44522;0.41043;0.4314;0.38405;0.29463;0.36682;0.35569;0.32402;0.40128;0.36824;0.32875;0.38375;0.37058;0.33184;0.31745;0.20772;0.17081;0.1373	1.0;0.79;1.0;0.79;1.0;0.7;0.85;0.99;0.97;0.68;0.94;0.63;1.0;0.91;0.91;0.93;1.0;0.56;0.92;0.85;0.99;0.84;0.94;0.8;0.96;1.0;0.99;1.0;0.75;1.0;0.8;1.0;0.68;0.9;0.95;0.97;0.97;0.77;1.0;0.87;0.91;1.0;1.0;0.96;0.8;1.0;0.88;0.95;0.82;0.87;0.77;0.91;0.75;0.73;0.93;0.98;0.72;0.9;1.0;0.79;0.98;0.74;0.57;1.0;0.9;0.79;0.27;0.65;0.73;0.84;0.5;0.12;0.56;0.49;0.19;0.48;0.8;0.88;0.34;0.47;0.85;0.6;0.44;0.46;0.77;0.56;0.43;0.54;0.56;0.51;0.76;0.39;0.6;0.69;0.53;0.43;0.71;0.74;0.35;0.46;0.69;0.58;0.2;0.44;0.43;0.35;0.09;0.56;0.56;0.12;0.13;0.94;0.61;0.43;1.0;0.5;0.98;0.22;0.57;0.46;0.58;0.24;0.02;0.51;0.57;0.17;0.1;0.57;0.49;0.45;0.54;0.54;0.5;0.41;0.58;0.42;0.5;0.64;0.46;0.48;0.55;0.55;0.54;0.69;0.76;0.82;0.68;0.76;0.94;0.8;0.99;0.75;0.9;0.8;0.95;0.82;0.93;0.78;0.76;0.91;0.86;0.94;0.79;0.99;1.0;0.75;0.92;0.81;0.84;0.84;0.99;0.59;0.77;0.82;1.0;0.78;1.0;0.93;0.59;0.85;0.81;0.65;0.75;0.84;0.81;0.93;0.82;0.82;0.87;0.9;0.67;0.98;0.74;0.94;0.86;0.96;0.87;0.98;0.78;0.98;0.55;0.43;0.72;0.71;0.49;0.46;0.63;0.46;0.54;0.58;0.58;0.6;0.77;0.65;0.68;0.75;0.68;0.86;0.84;0.96;0.73;1.0;0.86;0.96;0.98;0.91;1.0;0.7;0.82;1.0;0.87;0.8;1.0;0.73;0.75;0.96;0.89;0.82;0.9;0.81;0.91;0.97;0.99;0.94;1.0;0.99;0.93;0.85;0.93;0.92;0.94;0.95;1.0;0.86;1.0	48.06;52.72;63.48;63.25;53.33;45.38;49.89;49.37;39.84;46.07;39.84;42.96;37.64;41.34;41.3;45.92;40.47;34.73;42.92;38.25;36.74;41.36;34.1;51.19;42.47;47.46;43.54;41.81;43.38;44.25;40.37;43.68;44.99;41.91;42.15;39.57;44.25;38.5;42.98;38.54;35.72;45.38;36.27;44.58;31.43;46.07;35.8;36.79;41.96;45.91;35.58;44.48;40.06;41.86;45.23;45.73;47.11;49.48;49.56;45.8;56.89;54.85;57.19;56.98;64.97;70.71;80.16;75.1;73.08;80.81;79.15;80.7;74.63;75.46;75.69;75.07;71.99;70.41;74.66;80.65;84.66;85.46;88.72;87.72;91.92;93.09;92.46;94.97;97.26;98.05;98.1;98.53;98.52;98.53;98.69;98.25;98.31;98.36;98.3;97.6;97.65;97.62;97.45;95.7;96.0;96.99;95.79;95.17;94.19;94.96;91.49;87.38;87.47;83.13;86.73;89.21;91.96;92.05;96.05;96.75;97.48;96.31;96.26;97.91;97.26;96.2;97.97;97.79;97.47;97.8;97.7;98.17;97.04;97.31;96.9;96.47;96.51;95.74;93.57;91.31;88.7;88.52;85.28;83.66;82.47;77.96;71.77;60.44;52.48;54.78;48.75;44.31;35.05;47.17;48.83;55.78;51.62;43.45;49.67;53.19;56.72;53.6;41.73;54.3;51.74;58.48;57.21;65.61;51.59;52.07;52.49;54.4;53.95;55.69;52.31;46.84;50.06;47.42;41.89;44.93;51.31;50.31;46.75;50.79;55.12;55.06;46.22;49.68;37.57;51.79;46.22;35.65;38.62;40.61;42.06;37.26;46.15;50.1;52.69;59.58;74.02;84.76;89.66;90.49;89.05;90.39;92.49;90.48;89.63;91.81;92.0;88.76;87.48;86.01;87.39;70.72;59.18;52.76;44.97;41.49;37.75;39.79;37.85;36.33;43.89;34.95;43.43;42.94;45.41;46.99;40.43;45.37;47.96;46.72;47.59;52.32;46.35;51.29;46.27;49.5;46.17;51.14;55.15;43.23;43.35;53.54;47.97;63.19;54.03;68.65;72.17;70.57;69.43;66.4;62.06	0.0329;0.0626;0.1117;0.1458;0.1682;0.3515;0.5348;0.3566;0.4320;0.4617;0.5696;0.4838;0.5621;0.7809;0.7701;0.7705;0.7960;0.9253;0.9797;0.8687;0.4810;0.6849;0.8251;0.9349;0.9591;0.9277;0.9578;0.8558;0.4812;0.1658;0.0753;0.0418;0.0227;0.0142;0.0105;0.0155;0.0095;0.0166;0.0152;0.0102;0.0098;0.0098;0.0038;0.0009;0.0014;0.0011;0.0007;0.0003;0.0003;0.0002;0.0002;0.0002;0.0002;0.0006;0.0005;0.0058;0.0076;0.0182;0.0101;0.0106;0.0087;0.0043;0.0021;0.0010;0.0013;0.0006;0.0005;0.0005;0.0006;0.0002;0.0001;0.0001;0.0000;0.0000;0.0000;0.0001;0.0000;0.0000;0.0000;0.0000;0.0000;0.0000;0.0000;0.0000;0.0000;0.0000;0.0000;0.0000;0.0000;0.0000;0.0000;0.0000;0.0000;0.0000;0.0000;0.0000;0.0000;0.0000;0.0000;0.0000;0.0000;0.0000;0.0000;0.0000;0.0000;0.0000;0.0000;0.0000;0.0001;0.0001;0.0001;0.0002;0.0001;0.0005;0.0004;0.0004;0.0005;0.0006;0.0003;0.0006;0.0014;0.0012;0.0028;0.0107;0.0057;0.0055;0.0080;0.0115;0.0101;0.0143;0.0142;0.0236;0.0437;0.0879;0.0445;0.1024;0.1301;0.0463;0.0613;0.0582;0.0991;0.0636;0.0834;0.0713;0.0905;0.0266;0.0196;0.0133;0.0064;0.0068;0.0079;0.0047;0.0041;0.0050;0.0068;0.0075;0.0075;0.0102;0.0043;0.0051;0.0083;0.0050;0.0040;0.0019;0.0014;0.0021;0.0015;0.0037;0.0049;0.0042;0.0058;0.0127;0.0307;0.0212;0.0365;0.0435;0.0438;0.0281;0.0351;0.0572;0.0529;0.0513;0.0728;0.0444;0.0243;0.0189;0.0172;0.0159;0.0182;0.0591;0.0540;0.1007;0.3337;0.5080;0.6307;0.8381;0.9229;0.7137;0.2148;0.2870;0.2212;0.0956;0.1161;0.0997;0.0788;0.0496;0.0525;0.0427;0.0442;0.0667;0.0964;0.1278;0.1960;0.2377;0.1317;0.2289;0.1407;0.1382;0.1259;0.0533;0.0197;0.0170;0.0135;0.0133;0.0074;0.0059;0.0051;0.0034;0.0028;0.0025;0.0024;0.0031;0.0023;0.0025;0.0010;0.0015;0.0026;0.0037;0.0028;0.0039;0.0070;0.0022;0.0031;0.0022;0.0027;0.0019;0.0015;0.0010;0.0011;0.0011;0.0010;0.0013;0.0008;0.0010;0.0009
MYF6	ENSG00000111046	P23409	MMMDLFETGSYFFYLDGENVTLQPLEVAEGSPLYPGSDGTLSPCQDQMPPEAGSDSSGEEHVLAPPGLQPPHCPGQCLIWACKTCKRKSAPTDRRKAATLRERRRLKKINEAFEALKRRTVANPNQRLPKVEILRSAISYIERLQDLLHRLDQQEKMQELGVDPFSYRPKQENLEGADFLRTCSSQWPSVSDHSRGLVITAKEGGASIDSSASSSLRCLSSIVDSISSEERKLPCVEEVVEK	0.0352;0.01828;0.01546;0.01972;0.03459;0.02463;0.03031;0.0177;0.02533;0.04291;0.02645;0.04861;0.03716;0.04349;0.0767;0.10054;0.15203;0.2373;0.20662;0.08636;0.16397;0.29165;0.24104;0.31818;0.31818;0.29864;0.31201;0.44123;0.52041;0.53574;0.5657;0.5657;0.56465;0.5165;0.51289;0.5357;0.5609;0.57483;0.57585;0.58148;0.59705;0.59129;0.59609;0.59716;0.59716;0.60079;0.59543;0.59674;0.59674;0.60282;0.60282;0.59897;0.59818;0.58959;0.58906;0.58641;0.58633;0.57841;0.57206;0.57841;0.57925;0.57113;0.55691;0.55387;0.53599;0.46234;0.41186;0.3606;0.33639;0.32027;0.22677;0.21545;0.19092;0.18076;0.16357;0.13857;0.15691;0.17645;0.23585;0.22079;0.20242;0.19454;0.18431;0.21031;0.20364;0.16543;0.14145;0.17062;0.18168;0.15587;0.13429;0.09191;0.11166;0.15549;0.15549;0.2221;0.25598;0.28789;0.23259;0.27432;0.313;0.26075;0.28629;0.26075;0.22645;0.22602;0.174;0.17381;0.14782;0.18345;0.21771;0.22863;0.20866;0.15868;0.18023;0.22662;0.21328;0.21328;0.17637;0.13782;0.13782;0.20828;0.20627;0.13493;0.2186;0.13418;0.06365;0.08534;0.1269;0.06388;0.07034;0.14625;0.0943;0.06765;0.07321;0.06605;0.0573;0.08286;0.07793;0.07007;0.08269;0.07761;0.06517;0.11646;0.13666;0.08218;0.13158;0.06561;0.16757;0.28368;0.20637;0.20637;0.13235;0.18213;0.19509;0.27642;0.38061;0.38061;0.43787;0.43787;0.47851;0.43889;0.49059;0.55539;0.53017;0.51803;0.53017;0.48975;0.43295;0.43455;0.38816;0.40838;0.31573;0.32023;0.27821;0.29923;0.29507;0.40592;0.3211;0.31976;0.37133;0.37415;0.39049;0.38393;0.27753;0.2775;0.25907;0.20123;0.23555;0.33716;0.29332;0.27104;0.28847;0.14925;0.30256;0.39545;0.4486;0.44932;0.50385;0.50385;0.50385;0.43935;0.51238;0.46059;0.37181;0.4405;0.4405;0.26712;0.22282;0.2875;0.35818;0.21318;0.33945;0.42047;0.53522;0.56731;0.54823;0.54823;0.45534;0.45535;0.37642;0.31322;0.37461;0.50899;0.40846;0.32532;0.38861;0.44493;0.41364;0.37675;0.33717;0.43565;0.47809;0.53719;0.59691;0.58298;0.5658;0.62734;0.65016;0.61189;0.59769;0.6499	1.0;0.98;0.84;0.87;1.0;0.83;0.93;0.68;1.0;0.68;0.82;0.94;0.68;0.64;0.86;1.0;0.83;0.86;0.92;0.86;0.82;0.93;0.78;0.93;0.85;0.94;0.85;0.74;1.0;0.95;0.91;0.89;1.0;0.98;0.86;0.74;0.98;1.0;0.95;0.8;0.98;0.74;0.92;0.87;0.87;0.94;0.86;0.85;0.82;0.83;0.95;0.99;0.87;0.96;1.0;0.85;0.89;0.9;0.8;0.93;0.78;0.8;0.97;0.79;0.71;1.0;0.74;0.93;0.87;0.81;0.83;0.4;0.5;0.89;0.9;0.78;0.24;0.66;0.38;0.82;0.58;0.26;0.75;0.51;0.05;0.53;0.74;0.87;0.23;0.41;0.71;0.63;0.63;0.44;0.78;0.72;0.29;0.56;0.56;0.41;0.71;0.41;0.7;0.56;0.5;0.41;0.66;0.76;0.32;0.45;0.54;0.58;0.2;0.45;0.37;0.36;0.07;0.62;0.81;0.11;0.14;0.91;0.69;0.32;1.0;0.54;0.95;0.25;0.6;0.47;0.55;0.39;0.03;0.49;0.59;0.2;0.08;0.57;0.37;0.4;0.54;0.56;0.56;0.43;0.5;0.49;0.52;0.71;0.61;0.55;0.52;0.4;0.6;0.52;0.59;0.52;0.76;0.79;0.79;0.84;0.8;0.68;0.68;0.88;0.96;0.64;0.99;0.96;0.85;0.97;1.0;0.89;0.98;0.9;0.92;0.98;0.84;0.74;0.83;0.93;0.78;0.8;0.68;0.78;0.78;0.88;0.97;0.82;0.78;0.74;0.67;0.79;0.8;0.88;0.89;0.76;0.96;0.86;0.84;0.83;0.91;0.94;0.93;0.94;0.93;1.0;0.82;0.88;0.85;0.62;0.75;0.57;0.5;0.61;0.52;0.68;0.8;0.54;0.59;0.49;0.55;0.51;0.58;0.66;0.55;0.67;0.64;0.74;0.87;0.91;0.94;0.98;1.0;0.83;0.93;0.86;0.9;0.88;0.82;0.9;0.94;1.0	51.59;48.53;62.42;46.84;53.78;49.71;49.97;53.65;41.44;48.42;38.95;43.77;43.88;45.05;44.4;38.99;37.82;35.89;35.14;36.65;32.36;42.47;40.38;35.2;38.37;34.93;50.83;42.17;42.46;42.9;50.89;45.9;47.21;56.33;47.69;44.35;48.0;40.2;51.51;45.92;48.87;45.77;44.82;46.74;44.14;49.52;41.03;43.31;43.08;56.78;45.69;44.57;40.67;55.79;38.68;59.49;51.29;39.11;44.06;41.84;50.22;56.45;57.74;52.04;53.09;53.47;49.22;50.31;56.12;57.65;62.27;66.59;62.5;68.69;71.37;80.43;86.44;83.6;80.15;83.61;85.15;87.25;81.66;81.63;83.14;80.56;75.66;74.71;74.42;77.65;81.65;82.86;86.56;87.78;91.72;93.11;92.6;95.27;97.17;97.77;98.23;98.48;98.61;98.61;98.76;98.45;98.54;98.66;98.52;98.08;98.39;98.29;98.16;97.53;97.62;98.11;97.74;97.42;97.19;97.36;96.45;93.12;93.0;92.43;93.3;93.57;95.1;94.24;97.29;97.7;98.21;97.66;97.68;98.53;98.22;98.02;98.56;98.55;98.28;98.5;98.52;98.56;98.34;98.34;98.38;98.11;98.16;98.0;96.78;96.79;96.63;94.88;92.92;92.14;90.62;88.69;82.88;80.01;72.22;64.98;54.36;57.71;54.45;59.63;56.86;56.29;48.32;47.17;55.31;50.01;42.74;44.18;37.74;49.82;45.84;40.02;50.0;54.01;51.86;55.3;52.86;55.55;46.08;48.05;49.73;46.25;45.73;49.44;40.37;48.52;47.46;46.69;46.41;42.43;45.05;40.69;43.91;47.5;48.79;44.47;34.53;48.59;40.9;37.18;34.8;38.8;48.91;60.35;54.43;56.4;57.72;66.26;70.3;80.43;86.95;87.75;84.7;85.52;89.05;87.19;86.05;89.75;90.84;85.45;83.2;78.8;80.03;65.5;63.0;58.11;54.63;49.2;51.13;48.15;39.1;56.32;47.64;56.3;45.64;67.84;48.57;46.77	0.9572;0.9890;0.9916;0.9922;0.9925;0.9894;0.9847;0.9901;0.9906;0.9868;0.9902;0.9901;0.9915;0.9921;0.9934;0.9938;0.9920;0.9809;0.9841;0.9711;0.9756;0.9545;0.8480;0.9553;0.9492;0.9150;0.6287;0.1231;0.0389;0.0364;0.0230;0.0257;0.0159;0.0111;0.0064;0.0084;0.0104;0.0070;0.0071;0.0063;0.0041;0.0026;0.0031;0.0034;0.0024;0.0022;0.0022;0.0021;0.0028;0.0020;0.0028;0.0030;0.0027;0.0052;0.0030;0.0027;0.0018;0.0015;0.0017;0.0014;0.0017;0.0014;0.0017;0.0024;0.0048;0.0176;0.0177;0.0420;0.0212;0.0161;0.0189;0.0137;0.0063;0.0027;0.0015;0.0006;0.0005;0.0007;0.0008;0.0003;0.0001;0.0000;0.0000;0.0000;0.0000;0.0001;0.0000;0.0000;0.0000;0.0000;0.0000;0.0000;0.0000;0.0000;0.0000;0.0000;0.0000;0.0000;0.0000;0.0000;0.0000;0.0000;0.0000;0.0000;0.0000;0.0000;0.0000;0.0000;0.0000;0.0000;0.0000;0.0000;0.0000;0.0000;0.0000;0.0000;0.0000;0.0000;0.0001;0.0002;0.0002;0.0003;0.0002;0.0009;0.0008;0.0008;0.0007;0.0007;0.0002;0.0004;0.0006;0.0010;0.0027;0.0081;0.0124;0.0040;0.0137;0.0252;0.0234;0.0156;0.0126;0.0053;0.0112;0.0065;0.0044;0.0166;0.0157;0.0160;0.0137;0.0114;0.0642;0.0440;0.0594;0.0592;0.0388;0.0166;0.0147;0.0077;0.0084;0.0065;0.0069;0.0034;0.0027;0.0026;0.0069;0.0133;0.0075;0.0053;0.0135;0.0195;0.0163;0.0183;0.0603;0.0286;0.0356;0.0251;0.0293;0.0432;0.0175;0.0154;0.0062;0.0053;0.0062;0.0141;0.0235;0.0395;0.0343;0.0165;0.0171;0.0100;0.0046;0.0042;0.0049;0.0036;0.0020;0.0016;0.0016;0.0014;0.0014;0.0018;0.0021;0.0032;0.0008;0.0010;0.0022;0.0026;0.0047;0.0055;0.0084;0.0090;0.0067;0.0087;0.0099;0.0073;0.0126;0.0118;0.0110;0.0087;0.0071;0.0051;0.0104;0.0138;0.0133;0.0133;0.0096;0.0105;0.0096;0.0079;0.0066;0.0068;0.0037;0.0032;0.0025;0.0032;0.0024;0.0020;0.0014;0.0009;0.0009;0.0005;0.0004;0.0003
MYOD1	ENSG00000129152	P15172	MELLSPPLRDVDLTAPDGSLCSFATTDDFYDDPCFDSPDLRFFEDLDPRLMHVGALLKPEEHSHFPAAVHPAPGAREDEHVRAPSGHHQAGRCLLWACKACKRKTTNADRRKAATMRERRRLSKVNEAFETLKRCTSSNPNQRLPKVEILRNAIRYIEGLQALLRDQDAAPPGAAAAFYAPGPLPPGRGGEHYSGDSDASSPRSNCSDGMMDYSGPPSGARRRNCYEGAYYNEAPSEPRPGKSAAVSSLDCLSSIVERISTESPAAPALLLADVPSESPPRRQEAAAPSEGESSGDPTQSPDAAPQCPAGANPNPIYQVL	0.24359;0.32857;0.46996;0.49796;0.51747;0.44382;0.36755;0.40458;0.26503;0.28079;0.29603;0.31035;0.41288;0.48388;0.39679;0.30001;0.43462;0.43813;0.50179;0.50604;0.42652;0.47145;0.47254;0.52461;0.57103;0.51096;0.51331;0.38051;0.35509;0.42307;0.48156;0.40106;0.40106;0.40015;0.34121;0.34121;0.34662;0.30967;0.35882;0.38163;0.38225;0.30431;0.16146;0.1177;0.21761;0.36176;0.35682;0.2651;0.25688;0.29577;0.29577;0.25041;0.23474;0.20914;0.11211;0.16213;0.21094;0.30122;0.41042;0.3679;0.30188;0.32782;0.32509;0.37638;0.46643;0.48856;0.48951;0.47866;0.50251;0.49539;0.5038;0.53361;0.53813;0.5322;0.53765;0.51356;0.49101;0.48335;0.43864;0.41623;0.43416;0.31383;0.31383;0.27248;0.30144;0.31912;0.26764;0.26581;0.23285;0.21905;0.21847;0.23477;0.21304;0.17896;0.18397;0.17876;0.19287;0.2035;0.2035;0.19084;0.18167;0.14525;0.13886;0.17152;0.15175;0.14422;0.12505;0.09512;0.11838;0.165;0.17718;0.25451;0.29383;0.33307;0.27124;0.31773;0.36447;0.30786;0.33762;0.30786;0.26523;0.26523;0.26095;0.27588;0.23996;0.28169;0.32869;0.347;0.31348;0.25586;0.27419;0.30662;0.29786;0.29786;0.25983;0.22507;0.22507;0.3108;0.29494;0.22251;0.23788;0.15992;0.08097;0.10624;0.18612;0.09971;0.10899;0.15722;0.10377;0.07524;0.08532;0.12172;0.12236;0.1584;0.13763;0.11448;0.11852;0.12922;0.16639;0.2351;0.20886;0.20565;0.2587;0.11781;0.12432;0.18349;0.2337;0.23241;0.25524;0.2632;0.31744;0.41796;0.48634;0.40634;0.40634;0.46658;0.49802;0.48149;0.46707;0.5076;0.5333;0.5333;0.53613;0.53613;0.53613;0.54245;0.54946;0.54946;0.52631;0.53375;0.53867;0.51528;0.52359;0.56722;0.58226;0.57878;0.57576;0.58444;0.57096;0.58609;0.59171;0.59171;0.58609;0.59557;0.59557;0.59275;0.57239;0.57052;0.57787;0.57586;0.5558;0.4934;0.51752;0.49244;0.49244;0.42568;0.35408;0.35835;0.43437;0.41974;0.41447;0.46985;0.49894;0.4605;0.41675;0.4518;0.48754;0.4402;0.49658;0.48702;0.47666;0.44906;0.45679;0.45679;0.39387;0.44711;0.43524;0.41606;0.46247;0.46271;0.44808;0.47917;0.47917;0.43092;0.35297;0.45321;0.51276;0.53922;0.51295;0.51843;0.51295;0.50309;0.46615;0.45626;0.43274;0.32672;0.20054;0.1982;0.26473;0.19934;0.23275;0.32412;0.38752;0.38752;0.47631;0.43152;0.44575;0.46578;0.46435;0.49867;0.5376;0.55387;0.52606;0.54819;0.57233;0.58354;0.58582;0.58582;0.58582;0.59138;0.59281;0.59957;0.59957;0.599;0.59948;0.59832;0.59225;0.59161;0.59225;0.59078;0.59078;0.58987;0.58731;0.58303;0.58646;0.59018;0.59276;0.59312;0.59059;0.58819;0.58496;0.58529;0.58091;0.58453;0.58072;0.59313;0.58945;0.56908;0.56174;0.55333;0.54426;0.50268;0.49667;0.49336;0.47689;0.45318;0.43636;0.33045;0.3158;0.30119	1.0;0.82;0.88;0.98;0.84;0.88;0.69;0.99;0.88;0.69;0.96;0.75;0.99;0.75;0.83;0.96;1.0;0.69;1.0;0.95;0.73;0.91;0.95;0.75;0.77;0.96;0.9;0.76;0.96;1.0;0.87;0.48;0.69;0.45;0.91;0.92;0.56;0.65;0.61;0.84;0.72;0.55;0.64;0.76;0.95;0.35;0.44;0.75;0.77;0.66;0.6;0.83;0.83;0.82;0.69;0.92;1.0;0.77;0.9;0.75;0.92;0.91;0.69;0.88;0.99;0.95;0.95;0.89;0.98;0.95;0.9;0.86;0.88;0.8;1.0;0.85;0.91;0.32;0.71;0.57;0.49;0.79;0.4;0.88;0.95;0.88;0.9;1.0;0.58;1.0;0.86;0.71;0.25;0.32;0.68;0.86;0.25;0.0;0.61;0.18;0.16;0.59;0.67;0.87;0.26;0.48;0.57;0.5;0.33;0.45;0.69;0.59;0.44;0.55;0.6;0.49;0.77;0.41;0.63;0.5;0.54;0.43;0.38;0.66;0.35;0.46;0.56;0.57;0.21;0.44;0.44;0.36;0.08;0.57;0.59;0.13;0.1;0.87;0.61;0.38;1.0;0.54;0.98;0.21;0.6;0.45;0.58;0.23;0.02;0.51;0.54;0.16;0.09;0.56;0.49;0.53;0.53;0.56;0.42;0.45;0.41;0.42;0.65;0.63;0.62;0.69;0.58;0.85;0.77;0.35;0.73;0.92;0.73;0.5;0.43;0.51;0.66;0.91;0.97;0.58;0.92;0.73;0.99;0.99;0.85;1.0;0.81;1.0;0.99;0.86;0.92;0.91;0.89;0.72;0.75;0.93;0.95;0.91;0.95;0.76;0.93;0.83;0.92;0.89;0.75;1.0;0.67;0.86;0.95;0.81;0.64;0.87;0.91;0.78;0.8;0.9;0.78;0.94;0.83;0.91;0.81;0.75;0.92;0.79;0.64;0.93;0.78;0.96;0.79;0.92;0.96;0.81;0.8;0.83;0.93;0.93;0.91;0.73;0.91;0.98;0.93;0.97;0.92;0.91;0.93;0.75;0.39;0.74;0.7;0.54;0.48;0.65;0.52;0.38;0.41;0.62;0.7;0.54;0.66;0.67;0.75;0.67;0.74;0.95;0.9;0.81;1.0;0.82;1.0;1.0;1.0;0.92;0.95;0.9;0.82;0.87;0.99;0.82;0.9;0.96;0.81;0.97;0.63;0.81;0.9;1.0;0.9;0.85;0.72;1.0;0.95;1.0;0.78;0.89;0.89;0.92;0.75;0.85;0.87;0.87;0.82;0.92;0.96;0.76;0.71;0.93;0.9;0.9;0.94;1.0;0.91;0.88;0.83;0.85;0.82;0.83;1.0;0.86;0.87;1.0	46.55;44.76;45.13;43.42;52.16;54.77;53.72;48.98;55.84;47.56;61.23;43.32;52.97;45.34;46.93;51.86;45.19;44.19;42.73;45.7;45.92;44.56;41.6;45.03;46.06;55.15;49.77;50.37;48.21;50.3;49.08;46.41;55.15;49.66;45.2;44.15;39.8;50.65;45.26;49.91;53.94;50.39;52.0;57.89;57.28;53.81;52.68;56.88;49.73;53.57;53.15;51.94;53.15;45.23;45.22;46.67;44.26;40.09;37.95;40.42;37.82;45.52;38.55;37.76;37.44;38.61;42.23;37.75;44.53;41.37;48.43;37.43;39.22;37.21;41.76;45.74;53.52;54.63;58.14;59.24;57.54;57.46;54.18;53.13;50.13;46.48;50.02;43.49;49.15;50.42;61.16;61.47;71.74;68.74;68.56;75.45;70.56;76.44;70.69;67.95;69.34;74.06;71.12;73.48;80.4;86.19;87.37;90.79;89.98;89.51;93.62;93.79;90.65;93.99;96.66;97.14;97.12;98.3;98.37;98.3;98.61;98.14;98.27;98.26;98.37;97.79;98.04;98.02;97.91;96.64;97.11;97.67;97.1;96.5;95.18;96.36;92.31;89.47;89.7;87.82;89.63;91.58;93.9;93.45;96.62;97.39;97.99;97.06;97.05;98.19;97.79;97.21;98.28;98.09;97.89;98.1;97.81;98.2;97.4;97.39;96.77;96.36;96.09;95.37;93.66;89.63;83.99;80.53;71.38;61.74;61.22;59.71;56.46;58.98;56.84;54.61;56.54;59.46;61.68;55.39;54.82;52.58;57.18;55.96;62.83;49.69;45.98;50.73;47.99;59.19;49.76;56.62;56.88;49.26;64.17;44.36;64.58;49.58;54.72;50.59;48.98;48.44;46.44;46.47;46.55;45.14;49.05;43.57;56.67;46.08;61.76;42.62;44.61;45.66;40.62;46.86;45.68;38.45;35.17;37.57;38.75;40.19;40.5;36.67;36.1;39.95;33.29;40.2;39.48;42.68;39.66;38.37;39.78;41.04;42.92;43.19;48.12;43.25;45.65;46.69;47.52;54.75;49.96;57.57;67.35;77.5;85.9;88.51;93.22;91.81;92.3;94.54;92.23;91.97;92.61;93.4;92.22;91.16;84.86;87.91;75.1;62.92;50.96;53.34;41.78;40.25;39.84;37.06;42.7;39.44;40.45;38.98;40.64;49.81;39.33;35.78;43.44;45.67;49.51;45.15;38.35;43.09;43.2;43.1;44.34;46.72;43.5;48.52;51.44;51.43;43.25;42.69;48.22;46.49;35.92;46.86;48.72;38.15;37.39;46.39;53.71;39.35;35.04;46.94;50.39;38.33;44.95;48.12;38.35;37.35;38.43;49.54;49.11;46.06;48.76;56.25;47.98;41.86;50.05;47.12	0.0080;0.0060;0.0107;0.0092;0.0091;0.0114;0.0254;0.0189;0.0836;0.1185;0.1038;0.1051;0.1128;0.2078;0.2859;0.4416;0.4916;0.6200;0.4051;0.8049;0.9704;0.9763;0.9760;0.9278;0.9807;0.9849;0.9603;0.9833;0.9958;0.9968;0.9977;0.9979;0.9983;0.9983;0.9971;0.9976;0.9980;0.9977;0.9967;0.9969;0.9968;0.9973;0.9970;0.9956;0.9913;0.9721;0.9238;0.4950;0.3286;0.3679;0.1878;0.1481;0.2385;0.1664;0.0940;0.0685;0.0629;0.0163;0.0050;0.0074;0.0034;0.0014;0.0006;0.0006;0.0008;0.0006;0.0006;0.0002;0.0002;0.0002;0.0003;0.0003;0.0003;0.0002;0.0003;0.0001;0.0002;0.0001;0.0001;0.0002;0.0002;0.0010;0.0014;0.0051;0.0029;0.0022;0.0031;0.0015;0.0006;0.0003;0.0004;0.0004;0.0003;0.0002;0.0002;0.0001;0.0001;0.0000;0.0000;0.0000;0.0000;0.0000;0.0000;0.0000;0.0000;0.0000;0.0000;0.0000;0.0000;0.0000;0.0000;0.0000;0.0000;0.0000;0.0000;0.0000;0.0000;0.0000;0.0000;0.0000;0.0000;0.0000;0.0000;0.0000;0.0000;0.0000;0.0000;0.0000;0.0000;0.0000;0.0001;0.0000;0.0001;0.0001;0.0003;0.0005;0.0004;0.0006;0.0003;0.0011;0.0010;0.0008;0.0005;0.0007;0.0004;0.0007;0.0014;0.0011;0.0021;0.0075;0.0039;0.0047;0.0042;0.0060;0.0040;0.0055;0.0035;0.0025;0.0045;0.0040;0.0021;0.0033;0.0045;0.0062;0.0099;0.0095;0.0164;0.0106;0.0102;0.0254;0.0216;0.0088;0.0065;0.0026;0.0011;0.0017;0.0015;0.0015;0.0016;0.0012;0.0014;0.0015;0.0013;0.0014;0.0014;0.0013;0.0011;0.0009;0.0004;0.0004;0.0004;0.0006;0.0006;0.0006;0.0003;0.0004;0.0008;0.0009;0.0017;0.0018;0.0026;0.0025;0.0019;0.0035;0.0032;0.0043;0.0018;0.0016;0.0004;0.0004;0.0005;0.0008;0.0008;0.0007;0.0008;0.0014;0.0027;0.0024;0.0035;0.0034;0.0037;0.0034;0.0029;0.0016;0.0009;0.0006;0.0005;0.0004;0.0002;0.0002;0.0002;0.0003;0.0003;0.0003;0.0009;0.0010;0.0029;0.0084;0.0123;0.0144;0.0416;0.0246;0.0224;0.0120;0.0228;0.0149;0.0096;0.0119;0.0073;0.0091;0.0107;0.0082;0.0083;0.0106;0.0226;0.0518;0.1029;0.1025;0.1066;0.1881;0.1594;0.1547;0.0996;0.0590;0.0323;0.0093;0.0042;0.0023;0.0013;0.0015;0.0014;0.0016;0.0009;0.0008;0.0009;0.0007;0.0007;0.0004;0.0004;0.0003;0.0005;0.0004;0.0003;0.0002;0.0001;0.0001;0.0001;0.0001;0.0001;0.0001;0.0001;0.0001;0.0001;0.0001;0.0002;0.0002;0.0002;0.0003;0.0002;0.0002;0.0002;0.0003;0.0006;0.0007;0.0008;0.0017;0.0017;0.0021;0.0015;0.0023;0.0019;0.0016;0.0015;0.0015;0.0015;0.0014;0.0014;0.0008;0.0011;0.0011
MYOG	ENSG00000122180	P15173	MELYETSPYFYQEPRFYDGENYLPVHLQGFEPPGYERTELTLSPEAPGPLEDKGLGTPEHCPGQCLPWACKVCKRKSVSVDRRRAATLREKRRLKKVNEAFEALKRSTLLNPNQRLPKVEILRSAIQYIERLQALLSSLNQEERDLRYRGGGGPQPGVPSECSSHSASCSPEWGSALEFSANPGDHLLTADPTDAHNLHSLTSIVDSITVEDVSVAFPDETMPN	0.1477;0.06986;0.04835;0.09036;0.1242;0.19952;0.24704;0.17218;0.11436;0.15363;0.12199;0.12771;0.08908;0.10626;0.13067;0.08713;0.14657;0.13311;0.2087;0.28434;0.18779;0.22666;0.1999;0.17767;0.27616;0.29371;0.36968;0.28707;0.24707;0.24707;0.33878;0.43266;0.50357;0.4722;0.46616;0.35232;0.39824;0.51357;0.5365;0.54222;0.53429;0.55351;0.57086;0.56679;0.57966;0.58476;0.55686;0.55686;0.5628;0.56148;0.5676;0.52681;0.54649;0.4833;0.43816;0.44094;0.43481;0.44813;0.39289;0.3781;0.29084;0.28668;0.28998;0.24393;0.2424;0.25809;0.26252;0.20303;0.18964;0.16784;0.20098;0.189;0.189;0.13422;0.10413;0.12812;0.15472;0.12617;0.10773;0.07277;0.08799;0.12736;0.08683;0.15663;0.18817;0.21477;0.15307;0.22484;0.26203;0.203;0.22743;0.203;0.203;0.24218;0.17075;0.15195;0.12631;0.16398;0.20289;0.2419;0.21611;0.15764;0.18165;0.23588;0.22232;0.22232;0.15551;0.11705;0.11705;0.19034;0.18676;0.11485;0.16867;0.09509;0.04283;0.05815;0.08974;0.04333;0.04794;0.07334;0.04463;0.03051;0.03051;0.03344;0.03344;0.06388;0.05984;0.06773;0.08221;0.06298;0.11232;0.11232;0.07791;0.04501;0.05621;0.04755;0.09123;0.15908;0.20311;0.21619;0.23302;0.33794;0.34345;0.38206;0.46503;0.42629;0.50435;0.50756;0.50986;0.51928;0.53443;0.56077;0.55513;0.55512;0.55347;0.55558;0.55153;0.55153;0.45892;0.49641;0.46656;0.5014;0.49256;0.55538;0.54411;0.54402;0.53692;0.53521;0.52895;0.53521;0.55571;0.54378;0.50561;0.49331;0.48481;0.47292;0.47475;0.5178;0.50779;0.53355;0.54628;0.5257;0.5323;0.48887;0.50842;0.50842;0.4558;0.3952;0.5164;0.44941;0.38757;0.4538;0.51354;0.39773;0.48051;0.42936;0.48367;0.5171;0.47476;0.47265;0.34544;0.36948;0.33577;0.44516;0.49976;0.53977;0.49834;0.44152;0.45949;0.42431;0.41631;0.43117;0.39566;0.4744;0.49011;0.46715;0.53379;0.53144;0.51348;0.57692;0.60056;0.56048;0.5454;0.59985	1.0;0.84;1.0;0.94;0.99;0.87;0.72;0.85;0.91;1.0;0.91;0.87;0.8;0.68;0.92;0.95;0.95;0.88;0.37;0.82;1.0;0.95;0.9;0.89;0.82;0.82;0.96;0.81;0.85;0.98;0.92;0.59;0.9;0.9;0.84;0.97;0.68;0.77;0.7;0.86;0.98;0.94;0.71;0.88;0.9;0.87;1.0;0.85;0.92;0.93;0.97;0.96;1.0;0.87;1.0;0.65;0.77;0.68;0.86;0.95;0.4;0.62;0.96;0.78;0.23;0.59;0.49;0.89;0.63;0.16;0.8;0.45;0.23;0.59;0.73;0.7;0.28;0.39;0.5;0.35;0.52;0.74;0.75;0.7;0.41;0.38;0.65;0.51;0.63;0.41;0.75;0.63;0.52;0.4;0.67;0.74;0.32;0.46;0.53;0.57;0.19;0.39;0.43;0.32;0.03;0.65;0.52;0.1;0.18;1.0;0.63;0.24;1.0;0.55;0.98;0.35;0.6;0.44;0.52;0.35;0.03;0.49;0.49;0.14;0.08;0.57;0.54;0.37;0.53;0.57;0.63;0.4;0.57;0.58;0.67;0.7;0.61;0.52;0.63;0.44;0.46;0.61;0.46;0.59;0.53;0.67;0.71;0.96;0.92;0.86;0.57;0.9;0.73;0.97;0.9;0.83;0.87;0.91;0.88;0.72;0.98;0.78;0.75;0.98;0.83;0.9;0.97;0.84;0.95;0.76;0.79;0.92;1.0;0.61;0.92;0.91;0.95;0.9;1.0;0.83;0.81;0.96;0.93;0.5;0.88;0.94;0.91;1.0;0.72;0.91;0.46;0.77;0.58;0.65;0.47;0.71;0.59;0.66;0.76;0.36;0.63;0.53;0.59;0.6;0.56;0.57;0.49;0.67;0.72;0.81;0.84;0.94;0.91;0.88;0.86;0.89;0.93;0.84;0.86;0.8;0.75;0.74;0.86;1.0	49.89;50.85;46.61;60.45;55.41;56.9;48.07;57.99;49.17;44.77;42.14;43.8;41.6;47.2;44.23;38.08;41.87;44.66;39.69;36.82;41.46;41.23;37.54;44.86;44.19;42.41;42.26;35.84;36.57;35.75;37.61;47.14;38.13;34.7;40.46;39.97;42.94;43.38;40.09;39.6;33.68;33.88;28.1;43.18;30.04;34.13;33.7;28.67;34.5;32.51;39.33;37.21;43.91;38.67;39.8;45.2;49.84;57.18;57.74;58.41;62.13;64.8;67.11;77.93;86.82;84.36;82.67;84.02;89.43;88.04;86.29;84.33;85.38;87.08;87.87;86.06;87.9;90.82;92.39;91.69;94.66;95.2;95.6;96.4;97.28;97.46;98.21;98.7;98.76;98.66;98.72;98.81;98.8;98.62;98.81;98.79;98.81;98.3;98.73;98.7;98.73;98.24;98.47;98.66;98.09;97.7;97.1;97.9;96.54;94.1;94.68;93.58;94.73;96.05;96.0;95.74;97.95;98.43;98.33;98.24;98.45;98.86;98.54;97.92;98.81;98.77;98.67;98.63;98.71;98.81;98.62;98.62;98.63;98.33;98.46;98.29;97.24;97.25;96.93;96.02;95.06;94.58;94.14;92.99;90.73;89.76;88.69;84.97;79.56;66.93;57.17;47.72;48.49;52.91;47.84;49.68;43.58;46.14;51.77;54.14;44.08;42.11;42.47;46.21;49.71;51.47;45.67;42.36;43.9;50.25;57.51;52.72;47.56;40.02;41.14;45.58;39.09;42.92;39.64;39.31;40.14;38.9;40.04;41.08;40.44;44.16;38.39;45.1;49.84;50.75;51.71;59.9;60.4;63.65;67.27;74.09;84.34;82.42;85.77;85.25;85.78;86.32;88.31;87.67;88.48;86.47;85.08;77.94;75.16;60.58;57.37;48.29;49.96;46.08;49.1;44.82;42.73;55.75;45.67;49.36;54.14;56.0;62.75;54.57	0.0228;0.0488;0.0651;0.1264;0.1277;0.1610;0.2709;0.3092;0.4537;0.4621;0.7586;0.5995;0.9565;0.9068;0.8866;0.9687;0.9646;0.8224;0.8432;0.7431;0.7387;0.8160;0.3546;0.3223;0.1103;0.2278;0.1050;0.2950;0.1864;0.1439;0.3246;0.1049;0.0570;0.0319;0.0296;0.0301;0.0312;0.0163;0.0070;0.0045;0.0096;0.0065;0.0055;0.0057;0.0107;0.0040;0.0035;0.0027;0.0037;0.0041;0.0029;0.0039;0.0041;0.0207;0.0141;0.0335;0.0144;0.0158;0.0222;0.0195;0.0055;0.0037;0.0029;0.0029;0.0038;0.0034;0.0040;0.0010;0.0008;0.0003;0.0002;0.0002;0.0001;0.0003;0.0001;0.0001;0.0000;0.0000;0.0000;0.0000;0.0000;0.0000;0.0000;0.0000;0.0000;0.0000;0.0000;0.0000;0.0000;0.0000;0.0000;0.0000;0.0000;0.0000;0.0000;0.0000;0.0000;0.0000;0.0000;0.0001;0.0000;0.0000;0.0001;0.0000;0.0001;0.0001;0.0003;0.0008;0.0006;0.0008;0.0006;0.0023;0.0031;0.0027;0.0016;0.0018;0.0004;0.0007;0.0011;0.0010;0.0027;0.0071;0.0075;0.0055;0.0121;0.0134;0.0086;0.0088;0.0075;0.0043;0.0082;0.0098;0.0035;0.0113;0.0070;0.0043;0.0040;0.0043;0.0062;0.0048;0.0037;0.0034;0.0037;0.0015;0.0014;0.0007;0.0010;0.0011;0.0010;0.0010;0.0005;0.0004;0.0003;0.0003;0.0004;0.0006;0.0004;0.0005;0.0011;0.0015;0.0013;0.0011;0.0038;0.0037;0.0141;0.0139;0.0148;0.0221;0.0160;0.0217;0.0245;0.0207;0.0209;0.0474;0.0460;0.0611;0.0595;0.0666;0.0537;0.0553;0.0459;0.0322;0.0374;0.0361;0.0311;0.0364;0.0855;0.0424;0.0256;0.0342;0.0429;0.0765;0.0308;0.0384;0.0288;0.0288;0.0588;0.0783;0.0749;0.0627;0.0471;0.0338;0.0696;0.0809;0.1377;0.1143;0.0859;0.2269;0.1229;0.0873;0.1093;0.0780;0.0456;0.0574;0.0260;0.0275;0.0192;0.0166;0.0129;0.0079;0.0079;0.0039;0.0033;0.0021
NCOA1	ENSG00000084676	Q15788	MSGLGDSSSDPANPDSHKRKGSPCDTLASSTEKRRREQENKYLEELAELLSANISDIDSLSVKPDKCKILKKTVDQIQLMKRMEQEKSTTDDDVQKSDISSSSQGVIEKESLGPLLLEALDGFFFVVNCEGRIVFVSENVTSYLGYNQEELMNTSVYSILHVGDHAEFVKNLLPKSLVNGVPWPQEATRRNSHTFNCRMLIHPPDEPGTENQEACQRYEVMQCFTVSQPKSIQEDGEDFQSCLICIARRLPRPPAITGVESFMTKQDTTGKIISIDTSSLRAAGRTGWEDLVRKCIYAFFQPQGREPSYARQLFQEVMTRGTASSPSYRFILNDGTMLSAHTKCKLCYPQSPDMQPFIMGIHIIDREHSGLSPQDDTNSGMSIPRVNPSVNPSISPAHGVARSSTLPPSNSNMVSTRINRQQSSDLHSSSHSNSSNSQGSFGCSPGSQIVANVALNQGQASSQSSNPSLNLNNSPMEGTGISLAQFMSPRRQVTSGLATRPRMPNNSFPPNISTLSSPVGMTSSACNNNNRSYSNIPVTSLQGMNEGPNNSVGFSASSPVLRQMSSQNSPSRLNIQPAKAESKDNKEIASILNEMIQSDNSSSDGKPLDSGLLHNNDRLSDGDSKYSQTSHKLVQLLTTTAEQQLRHADIDTSCKDVLSCTGTSNSASANSSGGSCPSSHSSLTERHKILHRLLQEGSPSDITTLSVEPDKKDSASTSVSVTGQVQGNSSIKLELDASKKKESKDHQLLRYLLDKDEKDLRSTPNLSLDDVKVKVEKKEQMDPCNTNPTPMTKPTPEEIKLEAQSQFTADLDQFDQLLPTLEKAAQLPGLCETDRMDGAVTSVTIKSEILPASLQSATARPTSRLNRLPELELEAIDNQFGQPGTGDQIPWTNNTVTAINQSKSEDQCISSQLDELLCPPTTVEGRNDEKALLEQLVSFLSGKDETELAELDRALGIDKLVQGGGLDVLSERFPPQQATPPLIMEERPNLYSQPYSSPSPTANLPSPFQGMVRQKPSLGTMPVQVTPPRGAFSPGMGMQPRQTLNRPPAAPNQLRLQLQQRLQGQQQLIHQNRQAILNQFAATAPVGINMRSGMQQQITPQPPLNAQMLAQRQRELYSQQHRQRQLIQQQRAMLMRQQSFGNNLPPSSGLPVQMGNPRLPQGAPQQFPYPPNYGTNPGTPPASTSPFSQLAANPEASLANRNSMVSRGMTGNIGGQFGTGINPQMQQNVFQYPGAGMVPQGEANFAPSLSPGSSMVPMPIPPPQSSLLQQTPPASGYQSPDMKAWQQGAIGNNNVFSQAVQNQPTPAQPGVYNNMSITVSMAGGNTNVQNMNPMMAQMQMSSLQMPGMNTVCPEQINDPALRHTGLYCNQLSSTDLLKTEADGTQQVQQVQVFADVQCTVNLVGGDPYLNQPGPLGTQKPTSGPQTPQAQQKSLLQQLLTE	0.60586;0.60673;0.60332;0.59995;0.59406;0.58917;0.59127;0.59355;0.5889;0.57931;0.58874;0.58724;0.58117;0.58064;0.5835;0.58604;0.58865;0.59338;0.58919;0.58634;0.57847;0.55754;0.56752;0.56514;0.57329;0.56309;0.56178;0.54161;0.5173;0.5433;0.54321;0.51079;0.52507;0.55661;0.55219;0.52746;0.52662;0.51751;0.52002;0.50764;0.46927;0.51822;0.51199;0.54953;0.54953;0.49975;0.51106;0.41555;0.41555;0.47108;0.54439;0.56277;0.48954;0.4735;0.31218;0.18817;0.18817;0.29651;0.39523;0.24718;0.2552;0.37138;0.2657;0.21416;0.21416;0.24246;0.22635;0.19715;0.1324;0.26806;0.26826;0.26184;0.35152;0.29416;0.27646;0.35361;0.40554;0.49333;0.53495;0.50704;0.47076;0.47076;0.52064;0.5578;0.5578;0.58327;0.59101;0.59797;0.60133;0.60824;0.60066;0.59012;0.59012;0.60246;0.60699;0.61447;0.61712;0.62207;0.62043;0.61539;0.61478;0.59677;0.58259;0.59816;0.5984;0.57727;0.57727;0.55526;0.43244;0.37495;0.21068;0.15405;0.09962;0.07411;0.09526;0.12611;0.13104;0.09875;0.04955;0.02938;0.01333;0.01333;0.0255;0.0255;0.02956;0.01454;0.01364;0.02421;0.01484;0.01271;0.01329;0.01561;0.02736;0.02353;0.03071;0.07109;0.02811;0.01842;0.03824;0.07097;0.14103;0.14103;0.12141;0.1145;0.09042;0.03759;0.03119;0.02389;0.0513;0.1105;0.18183;0.23678;0.29138;0.12824;0.07969;0.11343;0.13204;0.0758;0.07452;0.14429;0.1299;0.21948;0.124;0.08045;0.06616;0.05447;0.06391;0.10543;0.04431;0.05537;0.05579;0.10072;0.15197;0.13913;0.18689;0.22224;0.25311;0.3107;0.27508;0.22137;0.16242;0.18174;0.11723;0.16166;0.16365;0.11325;0.06542;0.09432;0.15517;0.15517;0.18877;0.21298;0.27225;0.31923;0.3045;0.34059;0.39166;0.39506;0.5181;0.518;0.48049;0.44612;0.41427;0.34575;0.43306;0.43266;0.37952;0.3776;0.34449;0.26257;0.34449;0.28245;0.35247;0.40845;0.45689;0.49097;0.53176;0.51571;0.51982;0.54777;0.54777;0.52539;0.55246;0.57046;0.53532;0.50671;0.50656;0.45385;0.31314;0.22353;0.22353;0.13114;0.15177;0.20179;0.12706;0.11022;0.17152;0.13914;0.20052;0.30335;0.30396;0.27506;0.25937;0.26449;0.20139;0.25445;0.25445;0.24174;0.1802;0.13487;0.09898;0.09498;0.10092;0.0715;0.117;0.12153;0.11637;0.09311;0.08994;0.15111;0.12298;0.2436;0.24348;0.29273;0.35277;0.35277;0.28693;0.32942;0.30161;0.29754;0.25504;0.3566;0.38009;0.20205;0.3261;0.33192;0.22942;0.28216;0.29913;0.29806;0.24438;0.15164;0.07084;0.07059;0.04305;0.02579;0.02524;0.04596;0.07882;0.08288;0.11697;0.11021;0.13156;0.13156;0.08871;0.12662;0.12662;0.1371;0.09667;0.05674;0.06346;0.08126;0.05437;0.07647;0.05818;0.04191;0.06798;0.08733;0.09322;0.09656;0.13051;0.21815;0.30338;0.23205;0.28375;0.28375;0.2071;0.1279;0.13481;0.16411;0.20449;0.15698;0.10217;0.06058;0.09919;0.09919;0.1077;0.09739;0.15448;0.19624;0.18523;0.0948;0.10095;0.09178;0.1104;0.12969;0.12434;0.14642;0.19174;0.14709;0.14757;0.14757;0.08871;0.08108;0.06806;0.12638;0.12638;0.17436;0.10272;0.04867;0.05818;0.05543;0.09043;0.12987;0.12987;0.14587;0.10346;0.11248;0.12859;0.17003;0.21936;0.34709;0.40237;0.48576;0.48976;0.49278;0.44576;0.44706;0.28643;0.36428;0.30895;0.23436;0.35802;0.4482;0.49229;0.44686;0.50799;0.52537;0.55781;0.55781;0.54106;0.5569;0.5338;0.5338;0.53372;0.50737;0.53368;0.50542;0.51236;0.51483;0.47591;0.36902;0.38274;0.3785;0.3785;0.37704;0.42684;0.42575;0.44633;0.40757;0.454;0.48118;0.44115;0.36655;0.36804;0.37237;0.36935;0.37001;0.37001;0.4479;0.48193;0.42769;0.40687;0.44178;0.44007;0.48526;0.46766;0.50543;0.50437;0.50437;0.51459;0.54584;0.55188;0.55525;0.5554;0.55683;0.50973;0.51111;0.50336;0.53494;0.52947;0.53878;0.56131;0.58024;0.56066;0.56219;0.55795;0.55861;0.53399;0.52559;0.43281;0.49665;0.51967;0.52045;0.5186;0.50936;0.53237;0.53237;0.53141;0.53141;0.53141;0.53141;0.52711;0.52884;0.47931;0.47966;0.49666;0.49554;0.53619;0.53619;0.53619;0.50279;0.53074;0.53238;0.56177;0.57769;0.55709;0.55831;0.55073;0.55073;0.5751;0.53866;0.50597;0.50465;0.5035;0.475;0.42782;0.42582;0.36606;0.3476;0.3476;0.3478;0.24824;0.23122;0.30857;0.2505;0.34206;0.28854;0.22637;0.23333;0.2321;0.29225;0.25456;0.16746;0.18993;0.19335;0.2622;0.19836;0.25604;0.25529;0.19891;0.27189;0.31953;0.31664;0.27049;0.31516;0.30744;0.29329;0.35135;0.3687;0.35222;0.28543;0.36129;0.37704;0.39272;0.43802;0.39765;0.44431;0.41283;0.41766;0.41766;0.33002;0.32963;0.37079;0.35542;0.35593;0.26509;0.36165;0.36482;0.31788;0.40487;0.44597;0.44763;0.44763;0.48999;0.48809;0.52009;0.49945;0.50014;0.42658;0.44075;0.48273;0.48318;0.48337;0.47927;0.43051;0.40392;0.34507;0.4452;0.38507;0.38216;0.46897;0.46966;0.51151;0.5217;0.5176;0.55218;0.52876;0.48278;0.51788;0.46095;0.4187;0.41354;0.40095;0.3776;0.35797;0.40624;0.45984;0.4389;0.53444;0.5328;0.52736;0.54682;0.50916;0.50541;0.535;0.53033;0.52272;0.52342;0.56749;0.54649;0.49991;0.49991;0.49987;0.52931;0.53227;0.53227;0.56078;0.58572;0.59815;0.60797;0.60431;0.60431;0.59737;0.60967;0.61126;0.60463;0.59167;0.57703;0.53715;0.53715;0.54919;0.55005;0.56276;0.53403;0.53403;0.5867;0.6005;0.60778;0.60178;0.60295;0.60036;0.60216;0.60036;0.58954;0.59118;0.57987;0.57158;0.54745;0.49144;0.48817;0.44356;0.35295;0.42874;0.35645;0.33715;0.31412;0.45435;0.51044;0.53226;0.48236;0.4324;0.33794;0.38339;0.49992;0.42607;0.42607;0.4075;0.35029;0.26581;0.26581;0.43788;0.37358;0.26129;0.28123;0.20226;0.21709;0.24091;0.33664;0.41126;0.41438;0.48644;0.52623;0.53481;0.53544;0.54265;0.54955;0.52686;0.52901;0.5313;0.56293;0.55834;0.56916;0.57409;0.55882;0.56943;0.55467;0.56135;0.53183;0.55529;0.57981;0.54144;0.54639;0.56057;0.53008;0.52958;0.51667;0.48109;0.43422;0.35405;0.34969;0.39852;0.4167;0.4167;0.42861;0.42803;0.4686;0.38816;0.36766;0.34621;0.25571;0.32998;0.2493;0.30345;0.31029;0.41069;0.38896;0.36662;0.48672;0.49803;0.45092;0.49479;0.51033;0.52441;0.54076;0.5716;0.56783;0.58435;0.60045;0.60733;0.60289;0.59219;0.59219;0.59041;0.59494;0.59494;0.55174;0.57448;0.55233;0.57781;0.57781;0.59165;0.59951;0.58827;0.5845;0.55869;0.55869;0.58518;0.56912;0.55896;0.58121;0.56637;0.57101;0.54052;0.52993;0.49339;0.46227;0.40054;0.29572;0.35792;0.40637;0.45555;0.49082;0.47308;0.50875;0.44458;0.4754;0.49187;0.53085;0.49974;0.53906;0.46531;0.47741;0.40811;0.47176;0.52036;0.49658;0.4415;0.37764;0.37764;0.24446;0.33788;0.31515;0.39498;0.50507;0.53738;0.55738;0.59411;0.59871;0.57571;0.58183;0.56407;0.54456;0.54987;0.52206;0.54441;0.54872;0.54225;0.53725;0.53725;0.53243;0.54885;0.56228;0.58041;0.56097;0.53694;0.53136;0.55896;0.56699;0.57367;0.58073;0.57036;0.55845;0.56312;0.54192;0.55907;0.55526;0.55526;0.56028;0.55342;0.57146;0.57508;0.55254;0.51551;0.52234;0.51551;0.50276;0.54278;0.54278;0.53602;0.53615;0.53643;0.42072;0.36944;0.47478;0.4083;0.42588;0.42588;0.42572;0.4737;0.42079;0.34387;0.50381;0.51562;0.51562;0.42384;0.48467;0.4418;0.37442;0.47042;0.30519;0.28221;0.39195;0.50629;0.43077;0.34572;0.44726;0.38157;0.40371;0.31384;0.33627;0.33576;0.42047;0.4001;0.37686;0.41319;0.47887;0.42234;0.4379;0.32239;0.2793;0.36541;0.24631;0.15211;0.17959;0.28904;0.21229;0.25912;0.23237;0.30409;0.40024;0.30577;0.37251;0.31849;0.42608;0.40106;0.40297;0.41881;0.41859;0.48732;0.47686;0.47801;0.51896;0.52654;0.48287;0.51617;0.40164;0.40164;0.40378;0.45712;0.50212;0.45996;0.49165;0.5298;0.47474;0.4344;0.49759;0.46268;0.50052;0.4686;0.5098;0.56465;0.54712;0.5155;0.46192;0.52492;0.52485;0.52485;0.48312;0.51438;0.54796;0.50445;0.38432;0.29573;0.40997;0.40997;0.51615;0.51615;0.47597;0.51065;0.52121;0.52027;0.52893;0.55828;0.59429;0.58936;0.58724;0.567;0.54571;0.56765;0.54504;0.45579;0.39067;0.46484;0.45037;0.34883;0.34883;0.35368;0.434;0.434;0.434;0.49214;0.56321;0.56221;0.55742;0.58039;0.54775;0.57945;0.57924;0.55047;0.49322;0.53481;0.45191;0.45191;0.37775;0.26246;0.19567;0.32936;0.45019;0.40308;0.4069;0.4069;0.51211;0.46054;0.48256;0.54254;0.56725;0.53632;0.4677;0.42272;0.3739;0.39343;0.33425;0.41887;0.4185;0.36881;0.44991;0.31399;0.26392;0.21158;0.36441;0.4135;0.44807;0.39955;0.42204;0.42204;0.38275;0.3842;0.38007;0.37655;0.27354;0.35548;0.30652;0.36461;0.43315;0.42662;0.37471;0.40925;0.47622;0.43351;0.43351;0.43596;0.43211;0.3592;0.37305;0.37884;0.3214;0.34173;0.37697;0.42566;0.36606;0.32203;0.37035;0.30336;0.30438;0.3606;0.39568;0.39054;0.33885;0.33944;0.37832;0.36231;0.35911;0.35911;0.30583;0.31024;0.31107;0.23915;0.23558;0.30263;0.30688;0.25709;0.25804;0.29498;0.29498;0.29201;0.29869;0.34773;0.38314;0.31112;0.33236;0.28688;0.2865;0.35115;0.3346;0.33568;0.38053;0.3862;0.42554;0.37061;0.37112;0.32051;0.32207;0.2614;0.2996;0.29491;0.26721;0.28344;0.28138;0.28459;0.27987;0.33243;0.3286;0.30935;0.23252;0.20446;0.24116;0.24565;0.2208;0.28559;0.26968;0.23419;0.15317;0.14866;0.16324;0.09742;0.0797;0.06733;0.0605;0.09599;0.13324;0.15347;0.15822;0.15173;0.15876;0.10967;0.10967;0.18092;0.18593;0.127;0.127;0.127;0.127;0.12204;0.18894;0.22426;0.22426;0.22609;0.27772;0.19691;0.21746;0.29103;0.37585;0.30886;0.22605;0.31822;0.33483;0.29475;0.30991;0.27611;0.31727;0.29515;0.20562;0.28782;0.28302;0.34337;0.36232;0.30644;0.30226;0.30882;0.30882;0.24003;0.17092;0.24003;0.25261;0.24849;0.21259;0.19341;0.13337;0.13337;0.08827;0.0807;0.0807;0.11396;0.17829;0.11469;0.11935;0.15062;0.15763;0.11947;0.10823;0.17963;0.24582;0.24582;0.25097;0.18389;0.21335;0.19598;0.19598;0.17699;0.18216;0.2683;0.36098;0.31203;0.24115;0.24711;0.28597;0.30426;0.34498;0.41417;0.45478;0.4896;0.42368;0.42033;0.33469;0.41478;0.40645;0.40645;0.32777;0.39251;0.38564;0.39134;0.38435;0.38528;0.36987;0.41595;0.41595;0.44038;0.44406;0.46335;0.46355;0.45681;0.40793;0.44756;0.48312;0.45313;0.44575;0.43444;0.44324;0.44324;0.47485;0.46831;0.51501;0.49029;0.5282;0.53321;0.5136;0.5136;0.55168;0.53306;0.51675;0.51855;0.4906;0.4906;0.46196;0.45241;0.45717;0.47051;0.38698;0.40719;0.4099;0.40897;0.40897;0.41186;0.39595;0.47284;0.40623;0.42423;0.42079;0.42067;0.30787;0.32364;0.32225;0.40965;0.36463;0.25501;0.30241;0.20335;0.21374;0.27455;0.31815;0.32173;0.31072;0.24361;0.30886;0.32394;0.32394;0.36866;0.44057;0.43918;0.33251;0.31698;0.42175;0.42015;0.35688;0.35386;0.43718;0.43875;0.44307;0.44508;0.44508;0.39013;0.39059;0.32251;0.38666;0.4003;0.3992;0.47262;0.47262;0.46968;0.48028;0.47989;0.46794;0.45391;0.45706;0.45706;0.44248;0.39738;0.4064;0.39314;0.47111;0.48119;0.41538;0.4132;0.47013;0.46257;0.49846;0.46337;0.44491;0.43305;0.35941;0.4063;0.41014;0.45363;0.44969;0.44969;0.45683;0.46184;0.46664;0.46814;0.42124;0.3175;0.39975;0.46217;0.45266;0.40582;0.41901;0.42324;0.42456;0.43504;0.42015;0.41432;0.47822;0.47822;0.47146;0.4786;0.3948;0.35708;0.37963;0.39453;0.46522;0.46755;0.39672;0.37852;0.33138;0.42146;0.36101;0.34138;0.34153;0.34163;0.40678;0.47722;0.47612;0.43405;0.44515;0.48518;0.44587;0.44587;0.44269;0.39549;0.35004;0.33198;0.34826;0.28337;0.27659;0.20564;0.2719;0.38482;0.27603;0.26906;0.26906;0.27821;0.39234;0.33878;0.41086;0.39388;0.39484;0.33472;0.33288;0.38034;0.37711;0.29024;0.29024;0.41266;0.41226;0.39535;0.37379;0.31024;0.27027;0.31964;0.3898;0.31689;0.22173;0.22089;0.22665;0.28038;0.20655;0.20655;0.28038;0.26595;0.37402;0.28723;0.19808;0.24342;0.22256;0.28219;0.33299;0.45568;0.45947;0.39911;0.39911;0.47875;0.42741;0.37502;0.37273;0.31466;0.41305;0.40765;0.31186;0.31169;0.37585;0.40396;0.49996;0.49996;0.48639;0.42651;0.5051;0.4309;0.35225;0.37855;0.31259;0.47301;0.52778;0.47313;0.40927;0.35868;0.37711;0.31986;0.31986;0.34167;0.24678;0.25155;0.30249;0.30249;0.28342;0.35037;0.33396;0.39579;0.47952;0.48317;0.44825;0.47458;0.46953;0.50776;0.50889;0.52892;0.52922;0.53985;0.55281;0.53632;0.51068;0.48411;0.48975;0.50562;0.50562;0.49868;0.58056;0.57853;0.56906;0.56404;0.5956;0.58754;0.58678;0.5774;0.58421;0.57857;0.57691;0.56031;0.53808;0.51134;0.47094	1.0;0.96;0.77;1.0;0.79;0.94;0.92;0.82;0.82;0.98;0.85;0.94;1.0;0.62;0.96;0.81;0.9;0.96;0.94;1.0;0.86;0.7;0.89;0.64;0.77;0.76;0.61;0.55;0.62;0.45;0.67;0.31;0.6;0.77;0.47;0.56;0.52;0.41;0.33;0.38;0.61;0.6;0.1;0.59;0.46;0.34;0.09;0.71;0.59;0.01;0.39;0.82;0.67;0.23;0.31;0.58;0.73;0.85;0.37;0.15;0.58;1.0;0.88;0.35;0.53;0.36;0.42;0.53;0.02;0.55;0.61;0.33;0.16;0.56;0.56;0.21;0.49;0.6;0.59;0.54;0.66;0.64;0.57;0.71;0.67;0.62;0.6;0.62;0.69;0.76;0.7;1.0;0.93;0.92;0.82;0.9;0.74;0.82;0.64;0.71;1.0;0.64;0.99;0.7;0.93;0.79;0.62;0.74;0.54;0.74;0.29;0.46;0.39;0.64;0.48;0.21;0.1;0.75;0.78;0.13;0.39;0.0;0.01;0.19;0.01;0.16;0.0;0.17;0.27;0.49;0.0;0.5;0.01;0.5;0.47;0.01;0.1;0.79;0.27;0.0;0.39;0.76;0.13;0.0;0.37;0.16;0.39;0.28;0.73;0.42;0.02;0.38;0.78;0.31;0.32;0.0;0.29;0.54;0.02;0.02;0.25;0.77;0.56;0.11;0.24;0.58;0.44;0.0;0.39;0.66;0.14;0.07;0.57;0.34;0.75;0.76;0.85;0.83;0.9;0.96;0.67;0.93;0.98;0.8;0.96;0.84;0.44;1.0;0.5;0.75;0.38;0.46;0.3;0.46;0.06;0.54;0.01;0.37;0.0;0.15;0.13;0.32;0.48;0.79;0.88;0.81;0.99;0.86;0.79;0.93;0.81;0.93;1.0;0.61;0.84;0.66;0.58;0.31;0.08;0.47;0.0;0.21;0.0;0.07;0.02;0.1;0.13;0.4;0.67;0.91;0.74;0.56;0.94;0.8;1.0;0.64;0.88;0.91;0.81;0.57;0.43;0.22;0.01;0.19;0.0;0.02;0.0;0.23;0.28;0.31;0.61;0.67;0.83;0.64;0.91;0.78;0.73;0.33;0.44;0.09;0.26;0.01;0.35;0.01;0.41;0.02;0.2;0.37;0.61;0.15;0.72;0.31;0.61;0.37;0.49;0.36;0.11;0.37;0.49;0.04;0.56;0.85;0.48;0.81;0.5;0.99;0.62;0.34;0.49;0.12;0.02;0.08;0.52;0.27;0.0;0.17;0.72;0.07;0.01;0.4;0.42;0.65;0.42;0.89;1.0;0.6;0.4;0.12;0.17;0.04;0.73;0.36;0.02;0.24;0.63;0.29;0.0;0.41;0.72;0.73;0.32;0.49;0.08;0.55;0.12;0.57;0.62;0.02;0.54;0.06;0.57;0.12;0.75;0.71;0.63;0.39;0.5;0.03;0.11;0.0;0.17;0.0;0.48;0.04;0.34;0.09;0.2;0.77;0.29;0.81;0.42;0.92;0.93;0.62;0.74;0.31;0.16;0.0;0.31;0.0;0.37;0.0;0.17;0.0;0.29;0.32;0.51;0.84;0.87;0.65;1.0;0.78;0.9;0.74;0.94;0.71;0.88;0.56;0.84;0.75;0.93;0.79;0.94;0.9;0.92;0.96;0.94;0.77;0.98;0.94;0.95;0.76;0.82;0.5;0.85;0.88;0.85;1.0;0.71;1.0;0.71;0.96;0.69;0.84;0.82;0.99;0.86;0.85;0.88;0.97;0.78;0.97;0.94;0.87;0.83;0.81;0.94;0.88;0.77;0.77;0.57;0.81;0.68;0.72;0.8;0.75;0.88;0.7;0.72;0.68;0.92;0.84;0.94;0.75;0.8;0.9;0.85;0.91;0.83;0.64;1.0;0.81;1.0;0.88;0.92;0.79;0.77;0.79;0.92;0.94;0.85;0.92;0.9;0.74;0.97;0.78;0.82;0.83;0.95;0.85;0.58;0.39;0.46;0.68;0.9;0.99;0.85;0.82;0.95;0.83;0.87;0.78;0.92;0.82;0.81;0.81;0.9;0.89;1.0;0.85;0.96;0.84;0.9;0.83;0.76;0.85;0.84;0.78;0.96;0.85;0.73;0.83;0.93;0.9;0.93;0.85;1.0;0.79;0.98;0.87;0.69;0.9;0.85;0.84;0.92;0.77;0.88;0.96;0.8;0.82;0.87;0.84;0.77;0.77;1.0;0.84;0.85;0.86;1.0;0.69;0.87;0.87;0.84;0.88;1.0;0.9;0.9;0.78;0.81;0.79;0.7;0.92;0.77;0.82;0.9;0.87;0.79;0.85;0.87;0.71;0.85;0.68;0.8;0.91;0.82;0.83;0.86;0.78;0.89;0.88;0.71;1.0;0.79;1.0;0.82;0.97;0.84;0.9;0.9;0.96;0.82;0.83;0.69;0.84;0.78;0.77;0.83;0.92;0.85;0.82;0.84;0.95;0.96;0.87;0.86;0.85;0.82;0.97;0.99;0.99;0.92;0.97;0.84;0.71;1.0;1.0;0.99;0.84;1.0;0.84;0.89;1.0;1.0;0.96;1.0;0.86;0.86;0.81;0.8;0.91;0.68;0.85;0.8;0.93;0.83;0.95;0.76;0.96;0.81;0.77;0.76;0.96;0.77;0.84;0.84;0.82;0.7;0.8;0.91;0.92;0.98;0.85;0.98;0.78;0.99;1.0;0.88;0.91;0.7;0.68;0.88;0.74;0.73;0.68;0.68;0.62;0.72;0.46;0.32;0.49;0.65;0.64;0.69;0.79;0.91;0.85;0.96;0.94;0.98;1.0;0.88;0.87;0.88;0.72;0.87;0.89;0.84;0.99;0.91;0.73;1.0;0.77;0.99;0.75;0.96;0.89;0.79;0.92;0.96;1.0;0.86;0.87;1.0;0.82;0.88;0.81;0.79;0.63;0.43;0.85;0.98;0.58;0.84;0.63;0.63;0.72;0.55;0.62;0.76;0.48;0.65;0.76;0.73;0.82;0.71;0.81;0.6;0.87;0.86;0.82;0.91;0.95;0.76;0.88;0.99;0.79;0.89;0.78;0.74;0.59;0.78;0.5;0.42;0.74;0.82;0.65;0.93;0.68;0.76;0.58;0.82;0.98;0.8;0.95;0.87;0.88;0.75;1.0;0.85;0.71;0.92;0.81;0.82;0.79;0.87;0.28;0.59;0.36;0.84;0.96;0.92;0.75;0.54;0.74;0.91;0.78;0.5;0.73;0.68;0.77;0.63;0.63;0.81;0.7;0.58;0.89;0.91;0.8;0.88;0.88;1.0;0.82;0.94;0.82;0.9;1.0;0.76;0.92;0.83;0.89;0.8;0.95;0.84;0.88;0.75;0.86;0.86;0.78;0.65;0.7;0.76;0.79;0.78;0.85;0.82;0.73;0.92;0.62;0.86;0.75;0.93;0.83;0.96;0.73;0.91;0.71;0.84;0.88;0.83;0.78;0.71;0.8;0.95;0.95;0.72;0.81;1.0;0.77;0.85;0.88;1.0;0.74;0.77;0.97;0.93;0.85;0.89;0.98;0.72;0.92;1.0;0.98;1.0;0.93;0.95;0.96;1.0;0.92;0.86;1.0;0.73;0.85;0.82;0.67;0.79;0.84;0.89;0.85;0.92;0.95;1.0;0.51;0.93;0.75;0.85;0.91;0.82;0.91;0.86;1.0;0.88;0.8;0.8;0.88;0.91;0.88;0.98;0.96;0.75;0.96;0.7;0.91;0.69;0.85;0.82;0.84;0.92;0.87;0.73;0.84;0.79;0.78;0.8;0.79;0.85;0.85;0.75;0.87;0.78;1.0;0.96;0.94;0.81;0.86;0.95;0.71;0.9;0.81;0.85;0.88;1.0;0.72;0.51;0.87;0.89;0.85;0.94;0.88;0.89;0.86;0.86;0.88;0.79;0.63;0.77;0.86;0.86;0.87;1.0;0.76;0.8;0.72;1.0;0.95;0.62;0.8;0.98;0.61;0.88;0.65;0.98;0.8;0.96;0.44;0.68;0.56;0.82;0.61;0.38;0.58;0.5;0.68;0.6;0.52;0.69;0.59;0.65;0.57;0.62;0.47;0.69;0.82;0.21;0.45;0.91;0.62;0.49;0.4;0.36;0.63;0.32;0.38;0.54;0.85;0.7;0.25;0.39;0.25;0.62;0.82;0.74;0.7;0.73;0.56;0.75;0.87;0.98;0.89;0.95;0.88;0.87;0.94;1.0;0.76;0.96;0.94;0.98;0.97;0.94;0.81;0.73;0.91;0.83;0.83;0.76;0.86;0.93;0.68;0.92;0.84;0.94;0.74;0.89;0.68;0.89;0.81;0.81;0.9;0.82;0.97;0.96;0.82;0.94;0.95;0.9;0.75;0.79;0.97;0.86;0.74;0.9;0.92;0.84;0.73;0.9;0.78;0.77;1.0;0.92;1.0;0.79;0.84;0.76;0.99;0.77;0.92;0.79;0.83;1.0;0.9;0.94;0.98;0.81;0.97;0.83;1.0;0.99;0.94;0.84;0.73;0.78;0.7;0.85;1.0;0.98;0.96;0.82;0.9;0.79;0.92;0.68;0.75;0.77;0.71;0.74;0.55;0.57;0.54;0.55;0.44;0.71;0.62;0.63;0.49;0.59;0.7;0.76;0.57;0.59;0.66;0.66;0.55;0.7;0.61;0.42;0.33;0.63;0.91;0.74;0.74;0.86;0.61;1.0;0.93;0.86;1.0;0.69;0.85;0.83;0.65;0.81;0.81;0.85;0.97;0.58;0.73;0.84;0.99;0.82;0.89;0.73;0.49;0.66;0.73;0.75;0.36;0.54;0.55;0.57;0.52;0.62;0.75;0.61;0.83;0.41;0.71;0.8;0.35;0.46;0.53;0.62;0.49;0.64;0.75;0.57;0.66;0.54;0.72;0.51;0.67;0.74;0.54;0.53;0.55;0.6;0.79;0.74;0.72;0.71;0.93;0.62;0.97;1.0;1.0;0.78;0.96;0.85;0.97;0.87;1.0;0.85;0.96;0.79;0.88;0.95;0.9;0.9;0.86;0.98;0.72;0.97;0.93;0.91;0.8;0.7;0.69;0.66;0.58;0.77;0.78;0.79;0.64;0.97;0.7;1.0;1.0;0.93;0.95;0.9;0.77;0.89;0.76;0.76;0.87;0.79;0.77;1.0;0.55;0.82;0.96;0.88;0.99;0.8;0.47;0.74;0.78;0.77;1.0;0.84;0.8;0.79;0.87;0.74;0.84;0.82;0.87;0.93;0.8;0.89;0.9;0.88;1.0;0.92;0.95;0.76;0.82;0.97;0.71;1.0;0.89;1.0;0.78;0.92;0.76;0.78;0.8;0.79;0.83;0.75;0.97;0.65;0.96;0.91;0.85;1.0;0.8;0.94;0.92;0.75;0.83;0.83;0.83;0.85;0.76;0.89;0.8;0.94;0.69;1.0;0.84;0.93;0.82;0.88;0.73;1.0;0.79;0.77;0.94;0.69;0.85;0.79;0.69;1.0;0.84;0.77;0.89;0.85;0.88;0.66;0.75;0.89;0.8;0.91;0.86;0.99;0.75;1.0;0.91;0.91;0.82;0.75;0.88;0.84;0.66;1.0;0.76;0.94;0.89;0.76;1.0;0.77;0.92;0.85;0.9;0.8;0.94;0.6;0.93;0.72;0.92;0.77;0.8;0.86;0.77;0.92;0.85;0.79;0.88;0.76;0.94;0.99;0.95;0.95;0.76;0.99;0.64;0.95;0.84;0.96;0.85;1.0;0.96;0.99;0.95;0.99;0.94;0.88;0.75;0.85;0.83;0.97;0.87;0.76;1.0;0.99;0.91;0.88;0.95;0.51;0.46;0.83;0.62;1.0;0.87;0.95;0.81;0.94;0.94;0.94;0.93;0.9;0.68;0.96;0.84;0.88;1.0;0.84;0.94;0.87;0.77;1.0;0.87;0.68;0.85;0.74;0.76;0.72;0.55;1.0;0.91;0.9;0.84;0.87;0.71;0.91;0.96;1.0;1.0;0.94;1.0;1.0;0.69;0.51;0.88;0.75;0.47;0.7;0.56;0.14;0.6;0.48;0.31;0.14;0.26;0.52;0.18;0.41;0.35;0.35;0.38;0.47;0.78;0.7;0.55;0.64;0.8;0.79;0.82;0.71;0.96;0.8;0.94;0.76;0.88;1.0;0.96;0.88;1.0;0.97;0.74;0.96;0.86;0.82;0.91;0.93;0.82;0.97;0.68;0.92;0.92;0.92;0.75;0.72;0.76;0.72;0.65;0.56;0.72;0.73;0.73;1.0	38.21;40.44;41.07;45.0;42.12;42.66;34.84;39.72;36.57;34.05;41.16;40.3;34.19;45.66;38.99;44.42;41.07;41.52;50.41;37.34;44.44;43.91;51.77;49.99;51.48;53.15;52.46;54.98;59.58;68.65;76.27;83.9;82.74;81.5;90.12;88.06;86.23;89.26;89.07;88.54;89.2;92.33;90.07;86.5;87.85;88.44;86.41;83.85;84.06;81.98;75.2;67.4;60.31;61.84;55.35;54.01;57.03;54.13;58.04;56.12;50.28;58.72;58.02;62.79;75.39;83.26;85.28;85.3;86.8;90.82;87.23;84.59;89.87;90.24;88.13;82.92;86.3;85.91;82.22;77.17;79.28;77.23;66.51;60.92;54.62;51.25;46.51;41.71;40.44;48.98;42.7;37.64;43.33;45.76;45.24;39.15;35.6;34.37;42.12;36.59;39.14;37.59;43.59;38.75;46.31;51.18;52.78;57.1;58.11;64.67;66.14;69.44;75.18;77.74;75.36;77.22;81.66;81.01;79.62;81.65;86.7;89.95;92.58;90.95;92.76;91.5;90.91;86.55;80.67;83.79;86.42;90.19;92.86;91.31;92.32;92.93;91.03;89.73;89.96;92.59;90.82;87.91;90.46;92.24;90.14;92.62;92.06;92.25;91.41;91.86;92.6;91.62;90.18;92.87;92.17;92.71;92.52;91.26;92.6;92.68;91.53;91.23;89.0;90.76;89.81;85.58;81.33;83.25;80.59;74.42;67.59;62.72;55.04;51.5;42.89;38.79;42.52;38.59;31.57;33.25;32.97;34.39;28.97;31.85;30.04;27.11;30.75;38.86;43.29;48.95;53.27;65.65;72.26;83.07;86.56;89.46;90.9;92.9;93.98;93.44;92.33;85.53;74.41;64.97;56.29;46.39;44.18;48.49;49.09;42.24;44.37;42.92;45.09;48.08;53.91;71.53;84.51;89.82;90.19;91.21;90.83;90.28;90.07;87.36;85.56;75.81;66.64;56.42;43.74;45.12;41.77;40.63;40.44;39.28;35.6;33.94;40.3;42.14;50.32;51.67;61.66;73.02;83.76;86.74;89.7;91.11;92.47;90.48;87.22;76.86;62.56;56.29;42.9;35.6;35.73;38.99;45.89;52.61;66.34;83.36;91.16;95.02;95.81;95.7;94.42;93.1;91.71;88.43;90.45;87.18;91.86;94.1;93.69;93.48;95.76;94.58;93.91;89.32;85.4;87.36;86.6;82.69;79.98;72.23;72.12;79.54;83.68;89.67;92.82;93.5;93.29;94.86;94.59;95.31;95.11;95.06;94.56;94.41;94.3;92.8;91.61;88.05;81.25;80.4;83.25;81.08;87.22;92.87;93.27;93.02;92.43;92.01;92.82;93.23;93.23;93.94;94.75;91.76;93.1;93.02;92.12;94.67;95.67;94.42;93.95;92.79;92.29;93.93;94.08;94.45;93.86;93.53;91.29;87.82;88.72;89.26;91.59;92.52;92.77;94.7;94.48;96.05;95.63;95.76;95.33;94.75;91.94;87.74;79.17;76.38;74.68;72.07;74.43;78.76;83.36;89.76;93.01;94.65;94.67;94.92;95.48;95.64;94.25;93.24;87.96;79.16;59.6;47.71;31.35;32.81;30.65;25.51;34.17;29.64;33.39;32.46;37.09;32.1;34.68;30.46;36.41;32.07;37.12;34.6;28.99;35.38;26.83;38.04;32.91;34.46;30.06;38.09;33.1;36.34;39.06;39.97;34.97;40.16;35.08;43.36;33.88;35.51;32.28;34.84;34.97;38.76;38.3;49.72;38.55;36.82;38.52;37.0;38.07;37.23;33.82;39.79;34.11;38.23;31.27;34.16;32.33;32.74;31.16;34.16;34.96;39.03;36.91;34.49;34.72;35.54;33.57;36.58;31.39;32.39;33.37;31.23;38.26;31.23;34.81;30.16;28.18;27.9;26.59;37.73;39.4;28.81;31.41;29.06;28.14;26.39;29.33;29.63;29.52;30.46;29.36;30.36;29.77;32.82;31.22;27.65;26.72;30.52;28.31;27.84;27.82;31.69;36.25;26.25;35.31;29.26;35.44;29.65;36.31;34.84;41.46;32.02;29.25;31.72;32.04;29.34;40.22;27.67;27.63;35.49;31.33;31.59;37.46;36.25;38.05;29.61;28.57;33.62;28.89;30.63;30.52;30.69;34.83;34.83;35.18;35.61;41.96;35.16;41.76;42.0;35.11;35.42;37.44;33.95;42.98;42.1;30.46;35.37;29.74;34.2;34.61;31.58;38.29;38.36;28.4;25.99;30.57;25.32;27.53;29.55;30.0;34.24;30.03;29.75;30.7;28.52;31.85;28.97;31.12;28.07;26.38;36.12;30.39;32.36;26.96;28.0;27.42;26.93;28.44;29.46;28.12;28.55;31.81;39.63;29.61;34.64;29.14;34.09;30.99;29.63;30.44;31.07;31.77;28.46;35.06;31.31;28.48;31.87;31.07;32.21;29.59;33.08;35.51;32.03;30.79;38.28;30.41;34.37;35.52;29.76;35.51;31.75;39.78;36.11;34.62;42.07;30.84;43.46;42.97;36.99;41.88;36.88;37.71;36.43;32.34;30.7;38.19;32.51;29.33;32.76;32.68;38.1;35.53;33.15;35.04;31.28;36.36;37.86;36.67;34.59;38.28;36.93;38.84;30.91;31.57;35.75;35.19;35.82;35.92;36.14;35.18;33.73;33.82;35.54;31.93;32.1;30.91;34.36;32.75;31.59;34.37;26.8;30.8;34.53;34.16;36.75;40.83;40.46;36.87;48.53;46.04;42.18;39.01;48.4;44.47;47.26;38.34;41.93;39.1;41.65;37.92;34.23;33.59;33.94;30.57;40.94;35.01;39.87;33.0;31.02;34.39;30.86;33.84;33.14;32.83;26.6;33.42;32.75;35.78;34.46;31.96;31.98;30.65;29.87;35.07;29.16;33.28;36.11;30.08;28.46;30.53;22.41;32.72;26.89;27.98;27.74;30.79;35.13;34.02;41.66;45.0;42.55;55.41;46.31;58.49;45.27;57.19;63.62;49.58;53.3;51.4;38.83;34.23;29.48;37.41;27.54;31.2;38.67;31.05;30.05;35.07;32.74;37.83;37.82;42.29;36.56;37.99;37.07;36.49;31.86;29.96;27.78;27.99;23.68;27.55;24.44;26.53;27.36;28.47;27.29;26.89;26.02;25.82;25.82;27.48;26.04;28.16;32.4;33.47;32.27;32.22;31.23;34.07;35.1;31.08;32.08;31.16;32.86;34.35;38.82;43.51;47.89;50.33;52.97;51.32;64.67;64.25;59.87;51.31;64.91;55.85;46.82;47.34;40.35;38.0;39.84;31.23;34.04;30.49;34.36;27.26;28.03;26.56;26.0;28.42;28.67;26.39;31.65;28.14;36.25;29.45;32.4;29.28;32.33;30.73;28.14;32.55;34.32;34.3;26.17;26.66;26.88;27.11;32.63;28.34;31.89;28.45;36.15;36.38;38.65;38.3;41.32;37.49;31.94;33.69;32.73;31.54;29.66;34.58;32.83;31.23;30.64;28.42;32.49;31.07;33.0;35.44;35.67;33.09;36.38;37.65;35.73;34.45;28.63;31.17;29.98;30.24;28.85;29.25;32.44;34.13;30.69;34.34;33.78;37.18;36.79;32.33;29.47;34.02;33.46;31.44;36.06;32.21;30.53;32.55;29.75;33.46;28.16;28.84;31.63;30.66;32.3;32.25;33.19;35.63;37.88;36.9;36.38;32.7;30.9;31.63;29.3;32.58;28.96;27.54;31.4;38.58;30.55;28.95;28.38;27.38;27.05;25.35;37.31;30.79;32.82;27.94;27.4;26.08;27.09;27.17;29.42;26.05;29.55;25.69;25.26;26.89;33.44;37.14;28.36;30.96;28.3;29.3;27.29;35.64;28.45;28.87;30.06;27.36;29.27;29.36;30.76;31.58;27.57;30.61;25.67;27.04;26.56;26.98;26.68;29.3;27.9;28.81;25.05;31.31;27.39;26.49;31.44;32.38;29.21;33.78;38.84;31.14;31.13;37.75;43.8;38.86;35.06;44.78;36.72;44.18;47.67;50.3;64.98;72.78;70.89;77.3;75.17;76.97;79.95;77.22;76.74;79.76;82.1;79.64;80.53;78.93;78.09;77.31;80.65;81.93;82.2;83.42;85.41;83.17;85.27;83.03;85.14;85.51;81.8;75.05;74.64;75.5;79.5;70.4;61.41;69.08;57.95;46.9;39.83;34.5;34.91;32.24;33.58;33.44;29.77;27.57;28.63;27.26;36.43;29.62;29.66;32.49;33.84;34.63;35.54;35.99;34.57;37.68;34.76;34.03;37.35;28.95;36.44;33.96;36.57;28.84;31.84;27.06;35.47;27.47;30.49;34.95;40.87;32.42;48.44;33.45;36.73;36.24;35.12;38.47;35.44;46.48;31.0;41.3;32.71;38.36;32.12;31.4;32.29;31.45;37.92;33.14;27.76;34.11;35.45;41.03;43.6;35.07;34.71;33.15;34.54;45.18;45.42;33.39;34.21;38.61;34.99;35.53;45.17;34.53;34.68;35.43;34.54;38.24;37.63;30.1;32.24;32.79;36.26;33.97;29.84;41.46;40.99;34.48;41.65;43.88;42.37;52.44;52.0;57.18;71.16;68.21;72.36;71.49;71.84;60.07;64.68;63.14;70.28;56.63;59.73;59.43;62.21;60.67;62.48;59.62;52.73;49.73;50.79;51.1;49.04;46.5;42.57;45.88;38.84;35.8;33.44;32.75;32.03;34.03;34.32;33.07;36.25;34.02;33.88;33.8;30.27;28.99;29.89;32.11;32.96;38.83;30.87;38.54;36.43;32.33;41.75;50.25;45.08;56.57;66.4;69.86;70.85;77.45;77.49;77.37;78.55;80.0;81.67;74.68;78.85;78.33;77.11;79.34;79.06;82.14;79.66;80.34;79.77;78.41;79.18;78.19;78.65;76.88;72.58;71.67;69.96;68.15;66.92;63.92;59.59;57.19;52.75;40.07;40.16;35.64;33.66;32.27;35.6;36.88;35.6;37.55;39.34;37.27;43.34;44.83;39.01;35.8;35.16;37.99;35.48;37.69;26.42;42.56;33.0;26.7;30.02;36.67;38.34;33.57;31.68;27.92;30.85;33.66;41.77;36.16;27.94;31.25;29.78;34.55;37.53;34.95;39.83;31.08;47.19;41.4;34.82;39.74;39.47;34.24;40.04;33.49;37.08;33.37;33.31;33.35;37.9;34.31;39.95;33.08;35.7;35.27;29.27;36.77;36.82;36.48;31.83;34.29;36.33;32.5;38.56;35.22;35.79;39.22;40.8;36.84;32.5;38.08;35.73;32.68;34.4;33.41;32.84;36.47;37.49;36.76;32.06;43.45;33.33;34.12;36.13;32.72;32.58;30.13;34.05;31.67;35.51;38.43;39.61;38.16;36.26;38.61;37.04;37.58;29.98;34.41;30.64;36.64;34.44;33.68;32.75;41.67;32.07;35.83;36.92;39.47;32.8;29.67;29.39;38.05;36.81;35.83;31.79;32.25;30.28;35.71;33.24;42.75;28.08;28.19;31.36;36.14;35.48;35.08;29.49;29.47;33.7;42.27;28.25;28.46;27.42;26.61;25.45;32.64;36.95;31.82;34.63;30.65;28.57;30.22;26.1;26.24;31.98;27.18;29.57;30.73;26.87;27.82;26.91;29.06;27.22;28.3;29.65;29.22;30.98;29.01;31.46;28.61;36.09;30.18;34.82;28.05;30.49;34.37;29.37;34.29;26.56;33.05;28.06;36.7;28.79;29.48;30.84;31.55;33.91;32.97;31.89;29.5;33.23;30.93;32.11;28.47;32.37;32.96;29.93;38.58;31.62;47.52;37.64;28.64;34.41;27.25;33.9;29.13;30.04;31.89;27.58;35.42;26.68;33.86;30.96;28.89;33.54;26.32;26.69;27.8;27.12;28.71;28.09;26.06;30.59;26.09;30.74;28.92;27.05;32.3;29.42;35.4;33.19;31.03;32.23;30.91;29.45;30.5;28.78;31.12;24.85;29.25;30.04;28.95;29.42;29.92;26.96;29.34;27.49;30.26;30.41;36.27;35.63;38.24;35.67;34.01;39.44;42.24;39.1;40.31;47.46;38.86;38.1;38.29;44.46;38.26;34.17;40.37;35.5;34.49;35.37;34.47;30.08;30.14;29.01;33.54;34.2;36.99;30.82;32.12;31.18;35.22;36.81;31.03;32.49;31.92;32.08;32.06;37.74;31.91;33.92;34.93;37.97;32.52;38.78;39.15;34.88;34.06;37.74;37.41;38.86;46.18;41.69;39.55;46.28;46.65;46.68;50.7;61.07;40.84	0.0006;0.0004;0.0004;0.0002;0.0001;0.0001;0.0001;0.0001;0.0001;0.0001;0.0001;0.0001;0.0001;0.0002;0.0001;0.0002;0.0001;0.0001;0.0001;0.0000;0.0000;0.0000;0.0000;0.0000;0.0000;0.0000;0.0000;0.0000;0.0000;0.0000;0.0001;0.0001;0.0003;0.0004;0.0011;0.0058;0.0093;0.0058;0.0060;0.0145;0.0093;0.0139;0.0213;0.0331;0.0415;0.1195;0.2154;0.2631;0.1905;0.1938;0.4327;0.3722;0.6388;0.2584;0.2591;0.4134;0.2964;0.0586;0.0304;0.0156;0.0093;0.0035;0.0037;0.0028;0.0019;0.0047;0.0020;0.0009;0.0009;0.0010;0.0009;0.0003;0.0001;0.0000;0.0000;0.0000;0.0000;0.0001;0.0002;0.0002;0.0000;0.0000;0.0000;0.0001;0.0002;0.0002;0.0003;0.0003;0.0003;0.0004;0.0001;0.0001;0.0004;0.0006;0.0003;0.0004;0.0004;0.0012;0.0012;0.0009;0.0041;0.0120;0.0644;0.0704;0.0612;0.1279;0.1795;0.1315;0.4641;0.9358;0.9945;0.9956;0.9938;0.9911;0.9897;0.9884;0.9848;0.9740;0.9687;0.9111;0.9448;0.8861;0.7480;0.5594;0.4276;0.2160;0.2238;0.3218;0.2617;0.2342;0.3696;0.4745;0.3182;0.1800;0.3400;0.4377;0.2674;0.4079;0.4057;0.1256;0.0586;0.0738;0.2074;0.1111;0.4110;0.4508;0.2522;0.7985;0.6605;0.8242;0.3984;0.3697;0.3891;0.7424;0.6114;0.4543;0.3912;0.5209;0.7598;0.5828;0.5630;0.1124;0.2290;0.2131;0.1039;0.0447;0.0428;0.0387;0.0712;0.0625;0.0492;0.0635;0.0173;0.0165;0.0093;0.0034;0.0037;0.0047;0.0030;0.0009;0.0026;0.0049;0.0033;0.0006;0.0011;0.0030;0.0042;0.0026;0.0014;0.0018;0.0022;0.0016;0.0011;0.0018;0.0007;0.0012;0.0015;0.0010;0.0005;0.0005;0.0008;0.0006;0.0006;0.0009;0.0019;0.0029;0.0038;0.0029;0.0064;0.0272;0.0072;0.0055;0.0039;0.0069;0.0073;0.0034;0.0028;0.0046;0.0036;0.0050;0.0051;0.0035;0.0036;0.0042;0.0140;0.0075;0.0054;0.0080;0.0165;0.0422;0.0862;0.1568;0.3018;0.0551;0.0179;0.0240;0.0228;0.0192;0.0105;0.0043;0.0061;0.0088;0.0077;0.0079;0.0092;0.0073;0.0072;0.0152;0.0280;0.0106;0.0044;0.0032;0.0039;0.0015;0.0006;0.0002;0.0001;0.0001;0.0002;0.0002;0.0006;0.0008;0.0009;0.0016;0.0024;0.0055;0.0025;0.0025;0.0021;0.0018;0.0011;0.0010;0.0009;0.0028;0.0028;0.0029;0.0087;0.0076;0.0059;0.0020;0.0025;0.0085;0.0093;0.0121;0.0339;0.1789;0.1296;0.1259;0.0683;0.0878;0.0202;0.0128;0.0104;0.0114;0.0203;0.0205;0.0153;0.0120;0.0231;0.1137;0.1362;0.0935;0.0728;0.0449;0.0192;0.0030;0.0040;0.0034;0.0056;0.0161;0.0083;0.0056;0.0027;0.0056;0.0011;0.0028;0.0061;0.0121;0.0120;0.0186;0.0222;0.0127;0.0132;0.0247;0.0102;0.0145;0.0223;0.0181;0.0072;0.0046;0.0021;0.0025;0.0041;0.0088;0.0065;0.0063;0.0055;0.0030;0.0063;0.0054;0.0081;0.0032;0.0188;0.0153;0.0486;0.0135;0.0295;0.0260;0.0159;0.0164;0.0103;0.0038;0.0038;0.0040;0.0026;0.0058;0.0086;0.0069;0.0094;0.0099;0.0146;0.0136;0.0177;0.0085;0.0073;0.0047;0.0092;0.0085;0.0044;0.0045;0.0029;0.0022;0.0008;0.0009;0.0010;0.0010;0.0014;0.0008;0.0007;0.0014;0.0012;0.0011;0.0011;0.0006;0.0008;0.0009;0.0008;0.0005;0.0006;0.0007;0.0006;0.0006;0.0006;0.0004;0.0003;0.0004;0.0003;0.0002;0.0002;0.0003;0.0004;0.0004;0.0003;0.0005;0.0005;0.0002;0.0002;0.0001;0.0001;0.0001;0.0001;0.0002;0.0002;0.0001;0.0001;0.0001;0.0001;0.0001;0.0001;0.0001;0.0001;0.0002;0.0002;0.0001;0.0001;0.0001;0.0002;0.0001;0.0002;0.0002;0.0003;0.0004;0.0004;0.0004;0.0007;0.0012;0.0014;0.0019;0.0017;0.0023;0.0030;0.0026;0.0026;0.0024;0.0022;0.0020;0.0015;0.0017;0.0016;0.0013;0.0016;0.0013;0.0007;0.0007;0.0010;0.0011;0.0008;0.0009;0.0011;0.0007;0.0005;0.0010;0.0008;0.0006;0.0006;0.0005;0.0008;0.0008;0.0014;0.0022;0.0019;0.0076;0.0115;0.0136;0.0110;0.0066;0.0028;0.0043;0.0054;0.0067;0.0063;0.0047;0.0044;0.0032;0.0030;0.0013;0.0010;0.0005;0.0006;0.0004;0.0004;0.0002;0.0001;0.0005;0.0002;0.0002;0.0001;0.0002;0.0002;0.0002;0.0004;0.0003;0.0005;0.0004;0.0008;0.0010;0.0023;0.0012;0.0017;0.0012;0.0009;0.0018;0.0017;0.0018;0.0015;0.0023;0.0010;0.0019;0.0019;0.0019;0.0020;0.0038;0.0030;0.0026;0.0026;0.0016;0.0025;0.0017;0.0014;0.0021;0.0021;0.0015;0.0014;0.0009;0.0015;0.0010;0.0009;0.0010;0.0009;0.0021;0.0027;0.0041;0.0056;0.0051;0.0041;0.0058;0.0095;0.0096;0.0035;0.0039;0.0040;0.0023;0.0014;0.0011;0.0010;0.0008;0.0006;0.0003;0.0005;0.0004;0.0010;0.0008;0.0009;0.0010;0.0004;0.0002;0.0002;0.0002;0.0001;0.0001;0.0000;0.0000;0.0000;0.0000;0.0000;0.0000;0.0001;0.0003;0.0004;0.0004;0.0010;0.0037;0.0036;0.0022;0.0034;0.0028;0.0015;0.0033;0.0026;0.0032;0.0037;0.0022;0.0014;0.0025;0.0048;0.0048;0.0042;0.0143;0.0340;0.0198;0.0199;0.0259;0.0102;0.0074;0.0094;0.0066;0.0066;0.0048;0.0050;0.0035;0.0009;0.0017;0.0016;0.0020;0.0013;0.0011;0.0015;0.0007;0.0010;0.0014;0.0018;0.0044;0.0120;0.0078;0.0022;0.0014;0.0020;0.0019;0.0013;0.0017;0.0019;0.0008;0.0005;0.0004;0.0006;0.0016;0.0016;0.0016;0.0011;0.0014;0.0012;0.0006;0.0009;0.0019;0.0016;0.0028;0.0023;0.0035;0.0033;0.0030;0.0023;0.0014;0.0014;0.0011;0.0012;0.0011;0.0014;0.0009;0.0012;0.0011;0.0007;0.0014;0.0009;0.0012;0.0005;0.0005;0.0004;0.0004;0.0006;0.0007;0.0008;0.0003;0.0002;0.0001;0.0001;0.0002;0.0003;0.0002;0.0003;0.0008;0.0008;0.0006;0.0005;0.0006;0.0003;0.0003;0.0004;0.0008;0.0008;0.0008;0.0014;0.0015;0.0038;0.0036;0.0035;0.0051;0.0019;0.0007;0.0015;0.0008;0.0005;0.0008;0.0006;0.0011;0.0011;0.0010;0.0009;0.0014;0.0009;0.0010;0.0012;0.0013;0.0009;0.0009;0.0009;0.0006;0.0005;0.0003;0.0003;0.0004;0.0006;0.0009;0.0010;0.0011;0.0007;0.0003;0.0002;0.0003;0.0002;0.0002;0.0002;0.0001;0.0001;0.0001;0.0001;0.0001;0.0003;0.0005;0.0031;0.0042;0.0015;0.0026;0.0030;0.0012;0.0020;0.0019;0.0007;0.0010;0.0005;0.0004;0.0006;0.0008;0.0014;0.0040;0.0064;0.0142;0.0280;0.0089;0.0102;0.0071;0.0050;0.0107;0.0068;0.0032;0.0013;0.0017;0.0008;0.0005;0.0004;0.0010;0.0006;0.0007;0.0005;0.0004;0.0002;0.0002;0.0007;0.0006;0.0005;0.0003;0.0002;0.0001;0.0002;0.0001;0.0001;0.0000;0.0001;0.0001;0.0002;0.0003;0.0003;0.0002;0.0007;0.0008;0.0009;0.0015;0.0022;0.0050;0.0038;0.0119;0.0255;0.0295;0.0416;0.0886;0.2268;0.2070;0.4882;0.8888;0.8060;0.4905;0.6559;0.5714;0.5448;0.2645;0.4681;0.5744;0.7982;0.6989;0.6291;0.7245;0.6329;0.5403;0.2588;0.2627;0.1857;0.1199;0.0815;0.0357;0.0490;0.0128;0.0115;0.0059;0.0029;0.0027;0.0041;0.0085;0.0065;0.0052;0.0060;0.0231;0.0247;0.0143;0.0057;0.0068;0.0036;0.0027;0.0023;0.0015;0.0017;0.0007;0.0013;0.0008;0.0004;0.0004;0.0004;0.0007;0.0007;0.0010;0.0035;0.0019;0.0017;0.0059;0.0056;0.0035;0.0033;0.0056;0.0061;0.0066;0.0054;0.0064;0.0061;0.0068;0.0096;0.0096;0.0145;0.0154;0.0732;0.0572;0.0526;0.0940;0.0727;0.0774;0.1321;0.0677;0.0859;0.0643;0.0280;0.0180;0.0043;0.0045;0.0032;0.0039;0.0023;0.0020;0.0044;0.0024;0.0022;0.0027;0.0048;0.0045;0.0108;0.0138;0.0253;0.0582;0.0568;0.0522;0.0240;0.0257;0.0252;0.0213;0.0186;0.0171;0.0145;0.0193;0.0182;0.0105;0.0098;0.0167;0.0522;0.0607;0.0382;0.0704;0.0983;0.0804;0.2267;0.6492;0.7392;0.7473;0.1158;0.0723;0.0399;0.0278;0.0313;0.0418;0.0588;0.0650;0.1244;0.2522;0.1550;0.0583;0.2242;0.4203;0.6963;0.5494;0.1513;0.2757;0.3088;0.3034;0.2427;0.1311;0.0833;0.1067;0.0714;0.1044;0.0728;0.0575;0.0873;0.0680;0.2323;0.1135;0.0672;0.0492;0.0144;0.0138;0.0160;0.0066;0.0040;0.0044;0.0085;0.0246;0.0161;0.0147;0.0060;0.0026;0.0042;0.0046;0.0120;0.0141;0.0151;0.0075;0.0165;0.0090;0.0042;0.0047;0.0044;0.0042;0.0031;0.0035;0.0022;0.0028;0.0024;0.0036;0.0032;0.0158;0.0116;0.0066;0.0051;0.0063;0.0040;0.0046;0.0019;0.0014;0.0018;0.0019;0.0015;0.0013;0.0012;0.0012;0.0015;0.0012;0.0010;0.0009;0.0008;0.0008;0.0004;0.0004;0.0003;0.0017;0.0007;0.0007;0.0007;0.0010;0.0007;0.0006;0.0004;0.0002;0.0003;0.0002;0.0003;0.0005;0.0008;0.0002;0.0002;0.0002;0.0002;0.0001;0.0001;0.0001;0.0001;0.0001;0.0001;0.0002;0.0001;0.0003;0.0003;0.0004;0.0001;0.0001;0.0001;0.0001;0.0000;0.0001;0.0001;0.0001;0.0002;0.0001;0.0001;0.0001;0.0001;0.0001;0.0000;0.0001;0.0001;0.0001;0.0001;0.0007;0.0003;0.0002;0.0001;0.0001;0.0002;0.0003;0.0004;0.0009;0.0009;0.0011;0.0009;0.0011;0.0010;0.0015;0.0013;0.0010;0.0004;0.0007;0.0009;0.0008;0.0011;0.0003;0.0007;0.0018;0.0011;0.0011;0.0009;0.0010;0.0018;0.0011;0.0011;0.0004;0.0003;0.0002;0.0001;0.0002;0.0006;0.0007;0.0006;0.0007;0.0004;0.0002;0.0001;0.0001;0.0001;0.0001;0.0001;0.0002;0.0001;0.0001;0.0000;0.0000;0.0000;0.0000;0.0000;0.0000;0.0000;0.0000;0.0000;0.0000;0.0000;0.0001;0.0000;0.0001;0.0000;0.0001;0.0000;0.0000;0.0001;0.0001;0.0001;0.0004;0.0003;0.0006;0.0006;0.0006;0.0005;0.0004;0.0005;0.0003;0.0007;0.0008;0.0007;0.0006;0.0007;0.0005;0.0022;0.0017;0.0022;0.0009;0.0010;0.0016;0.0016;0.0021;0.0012;0.0013;0.0008;0.0010;0.0006;0.0005;0.0004;0.0005;0.0005;0.0005;0.0006;0.0004;0.0013;0.0011;0.0014;0.0021;0.0019;0.0025;0.0027;0.0018;0.0034;0.0049;0.0017;0.0046;0.0019;0.0022;0.0010;0.0008;0.0006;0.0008;0.0014;0.0012;0.0010;0.0008;0.0014;0.0013;0.0011;0.0010;0.0018;0.0022;0.0015;0.0016;0.0012;0.0009;0.0008;0.0008;0.0017;0.0041;0.0019;0.0018;0.0011;0.0012;0.0010;0.0010;0.0010;0.0037;0.0030;0.0037;0.0035;0.0051;0.0044;0.0038;0.0090;0.0086;0.0081;0.0082;0.0068;0.0046;0.0055;0.0043;0.0102;0.0087;0.0032;0.0046;0.0074;0.0095;0.0060;0.0065;0.0056;0.0082;0.0090;0.0114;0.0063;0.0123;0.0111;0.0177;0.0156;0.0059;0.0042;0.0039;0.0031;0.0031;0.0055;0.0070;0.0107;0.0084;0.0058;0.0041;0.0063;0.0025;0.0011;0.0018;0.0017;0.0021;0.0016;0.0010;0.0012;0.0017;0.0006;0.0005;0.0012;0.0012;0.0016;0.0012;0.0011;0.0023;0.0024;0.0021;0.0023;0.0012;0.0010;0.0025;0.0019;0.0024;0.0032;0.0040;0.0052;0.0028;0.0025;0.0019;0.0023;0.0020;0.0012;0.0011;0.0012;0.0009;0.0005;0.0008;0.0013;0.0016;0.0011;0.0011;0.0018;0.0017;0.0025;0.0042;0.0056;0.0047;0.0036;0.0027;0.0026;0.0012;0.0009;0.0012;0.0010;0.0014;0.0017;0.0018;0.0012;0.0019;0.0037;0.0037;0.0040;0.0046;0.0041;0.0055;0.0073;0.0027;0.0044;0.0025;0.0041;0.0023;0.0022;0.0029;0.0026;0.0016;0.0027;0.0048;0.0045;0.0057;0.0042;0.0079;0.0034;0.0084;0.0067;0.0046;0.0087;0.0042;0.0021;0.0016;0.0021;0.0047;0.0088;0.0122;0.0117;0.0050;0.0115;0.0112;0.0080;0.0078;0.0083;0.0224;0.0414;0.0199;0.0143;0.0109;0.0116;0.0191;0.0147;0.0107;0.0121;0.0057;0.0042;0.0037;0.0034;0.0035;0.0036;0.0079;0.0122;0.0136;0.0194;0.0119;0.0080;0.0115;0.0063;0.0124;0.0103;0.0093;0.0156;0.0222;0.0091;0.0092;0.0075;0.0111;0.0242;0.0196;0.0244;0.0084;0.0136;0.0088;0.0135;0.0116;0.0207;0.0179;0.0090;0.0077;0.0039;0.0041;0.0018;0.0016;0.0007;0.0008;0.0004;0.0004;0.0002;0.0002;0.0002;0.0000;0.0001;0.0001;0.0002;0.0001;0.0001;0.0001;0.0005;0.0004;0.0003;0.0002;0.0003;0.0003;0.0003;0.0004;0.0004;0.0005;0.0007;0.0006;0.0006;0.0008;0.0007;0.0007;0.0008
NCOA2	ENSG00000140396	Q15596	MSGMGENTSDPSRAETRKRKECPDQLGPSPKRNTEKRNREQENKYIEELAELIFANFNDIDNFNFKPDKCAILKETVKQIRQIKEQEKAAAANIDEVQKSDVSSTGQGVIDKDALGPMMLEALDGFFFVVNLEGNVVFVSENVTQYLRYNQEELMNKSVYSILHVGDHTEFVKNLLPKSIVNGGSWSGEPPRRNSHTFNCRMLVKPLPDSEEEGHDNQEAHQKYETMQCFAVSQPKSIKEEGEDLQSCLICVARRVPMKERPVLPSSESFTTRQDLQGKITSLDTSTMRAAMKPGWEDLVRRCIQKFHAQHEGESVSYAKRHHHEVLRQGLAFSQIYRFSLSDGTLVAAQTKSKLIRSQTTNEPQLVISLHMLHREQNVCVMNPDLTGQTMGKPLNPISSNSPAHQALCSGNPGQDMTLSSNINFPINGPKEQMGMPMGRFGGSGGMNHVSGMQATTPQGSNYALKMNSPSQSSPGMNPGQPTSMLSPRHRMSPGVAGSPRIPPSQFSPAGSLHSPVGVCSSTGNSHSYTNSSLNALQALSEGHGVSLGSSLASPDLKMGNLQNSPVNMNPPPLSKMGSLDSKDCFGLYGEPSEGTTGQAESSCHPGEQKETNDPNLPPAVSSERADGQSRLHDSKGQTKLLQLLTTKSDQMEPSPLASSLSDTNKDSTGSLPGSGSTHGTSLKEKHKILHRLLQDSSSPVDLAKLTAEATGKDLSQESSSTAPGSEVTIKQEPVSPKKKENALLRYLLDKDDTKDIGLPEITPKLERLDSKTDPASNTKLIAMKTEKEEMSFEPGDQPGSELDNLEEILDDLQNSQLPQLFPDTRPGAPAGSVDKQAIINDLMQLTAENSPVTPVGAQKTALRISQSTFNNPRPGQLGRLLPNQNLPLDITLQSPTGAGPFPPIRNSSPYSVIPQPGMMGNQGMIGNQGNLGNSSTGMIGNSASRPTMPSGEWAPQSSAVRVTCAATTSAMNRPVQGGMIRNPAASIPMRPSSQPGQRQTLQSQVMNIGPSELEMNMGGPQYSQQQAPPNQTAPWPESILPIDQASFASQNRQPFGSSPDDLLCPHPAAESPSDEGALLDQLYLALRNFDGLEEIDRALGIPELVSQSQAVDPEQFSSQDSNIMLEQKAPVFPQQYASQAQMAQGSYSPMQDPNFHTMGQRPSYATLRMQPRPGLRPTGLVQNQPNQLRLQLQHRLQAQQNRQPLMNQISNVSNVNLTLRPGVPTQAPINAQMLAQRQREILNQHLRQRQMHQQQQVQQRTLMMRGQGLNMTPSMVAPSGMPATMSNPRIPQANAQQFPFPPNYGISQQPDPGFTGATTPQSPLMSPRMAHTQSPMMQQSQANPAYQAPSDINGWAQGNMGGNSMFSQQSPPHFGQQANTSMYSNNMNINVSMATNTGGMSSMNQMTGQISMTSVTSVPTSGLSSMGPEQVNDPALRGGNLFPNQLPGMDMIKQEGDTTRKYC	0.60862;0.60712;0.59817;0.59205;0.57777;0.57106;0.58793;0.57197;0.56872;0.58315;0.58364;0.57455;0.57791;0.57486;0.57817;0.57509;0.57591;0.56387;0.56187;0.56622;0.57387;0.55922;0.5467;0.54989;0.53226;0.53229;0.53732;0.55004;0.5621;0.55799;0.51872;0.49331;0.53741;0.5602;0.56086;0.5654;0.5654;0.56847;0.5486;0.46241;0.45105;0.50617;0.4288;0.43236;0.47366;0.38995;0.45984;0.50393;0.40664;0.42782;0.24281;0.24281;0.31036;0.36796;0.40865;0.26881;0.24968;0.11854;0.06328;0.06328;0.14342;0.23;0.12342;0.09033;0.15564;0.09634;0.06237;0.1062;0.1062;0.1788;0.22966;0.22335;0.38684;0.36173;0.28828;0.3741;0.30164;0.28013;0.40024;0.29554;0.45762;0.50942;0.46993;0.42306;0.42306;0.48759;0.53043;0.54681;0.5766;0.5854;0.56247;0.56818;0.58386;0.59098;0.57736;0.57736;0.60592;0.60033;0.61352;0.6165;0.60487;0.60477;0.59006;0.58321;0.56861;0.5396;0.56942;0.56942;0.52793;0.5904;0.57389;0.48486;0.44304;0.30412;0.23399;0.15931;0.12302;0.10492;0.13745;0.14273;0.16514;0.10503;0.0658;0.02642;0.02642;0.0574;0.05367;0.06268;0.02476;0.02495;0.05293;0.02496;0.01102;0.0141;0.01403;0.02607;0.02182;0.02956;0.07249;0.02707;0.01696;0.03787;0.07583;0.15109;0.15109;0.12914;0.12203;0.11672;0.05104;0.04233;0.02538;0.04135;0.08614;0.14232;0.18705;0.23039;0.10164;0.0632;0.09044;0.10578;0.06126;0.0584;0.11367;0.13415;0.22212;0.12179;0.07974;0.0665;0.0556;0.10146;0.14599;0.0632;0.06574;0.0693;0.12708;0.22041;0.22989;0.27425;0.30563;0.3413;0.40037;0.36094;0.30083;0.24144;0.26046;0.18684;0.22758;0.22994;0.18235;0.13183;0.18435;0.24303;0.18435;0.19918;0.22924;0.29553;0.38164;0.42079;0.45564;0.45564;0.42298;0.53697;0.53478;0.53233;0.53233;0.53254;0.51827;0.54272;0.55448;0.51514;0.53745;0.54893;0.53244;0.56673;0.54268;0.53199;0.55242;0.55329;0.5762;0.58588;0.58712;0.58588;0.5939;0.58904;0.56972;0.5828;0.5828;0.56922;0.56922;0.58172;0.5777;0.56094;0.56231;0.53033;0.44054;0.35904;0.31574;0.23937;0.23753;0.29834;0.19637;0.14982;0.22229;0.16155;0.20853;0.37749;0.3336;0.39879;0.33528;0.24942;0.24942;0.26574;0.26574;0.41742;0.43804;0.26911;0.20986;0.18903;0.12505;0.09704;0.19488;0.12505;0.12572;0.17722;0.23975;0.23975;0.28582;0.34831;0.27989;0.38837;0.42756;0.47803;0.46779;0.46779;0.43775;0.37348;0.41545;0.33832;0.39144;0.46824;0.47231;0.32065;0.37375;0.37776;0.27958;0.33289;0.29275;0.25935;0.24123;0.1531;0.11815;0.17953;0.10269;0.08763;0.083;0.14158;0.13674;0.16493;0.2402;0.2345;0.24893;0.19555;0.20886;0.18747;0.20735;0.20985;0.19123;0.21554;0.20558;0.18012;0.20208;0.26298;0.16058;0.10696;0.16429;0.21086;0.17926;0.19762;0.16034;0.24036;0.24036;0.16916;0.18432;0.17215;0.10856;0.10805;0.07304;0.06039;0.07423;0.06488;0.05941;0.05213;0.03699;0.05011;0.05011;0.05193;0.05721;0.06231;0.07176;0.07849;0.03392;0.02814;0.04182;0.05039;0.05039;0.04287;0.06999;0.08305;0.19725;0.20999;0.20999;0.21811;0.25237;0.19328;0.33543;0.21818;0.29112;0.21357;0.09251;0.07531;0.06513;0.14447;0.20781;0.23092;0.18305;0.12929;0.09642;0.06892;0.07386;0.08669;0.18999;0.19729;0.22697;0.23236;0.23236;0.23236;0.18303;0.18071;0.1354;0.1354;0.07897;0.1422;0.20813;0.20813;0.20813;0.28441;0.3223;0.3864;0.45011;0.46919;0.48055;0.44453;0.4342;0.36054;0.34925;0.41756;0.46524;0.50005;0.49485;0.50203;0.47028;0.53313;0.51765;0.50846;0.46524;0.47759;0.51166;0.50975;0.47394;0.47837;0.46076;0.45623;0.37739;0.46076;0.462;0.4566;0.43808;0.47297;0.47644;0.44347;0.47648;0.42908;0.44011;0.45612;0.50631;0.4687;0.37654;0.3775;0.38134;0.37806;0.38322;0.33605;0.33605;0.3564;0.40086;0.34205;0.34205;0.34293;0.37183;0.36745;0.44804;0.43694;0.49065;0.48601;0.48252;0.48889;0.50463;0.47369;0.39203;0.4323;0.35064;0.39071;0.33027;0.39441;0.3917;0.43949;0.50994;0.507;0.50646;0.50646;0.50004;0.50004;0.50004;0.50004;0.51741;0.54108;0.53867;0.53176;0.54333;0.54571;0.53318;0.51032;0.51962;0.51962;0.49092;0.46222;0.41985;0.37091;0.45075;0.45517;0.49869;0.48409;0.50462;0.50699;0.50699;0.50699;0.47436;0.41881;0.41185;0.40431;0.41185;0.40766;0.37416;0.37468;0.37468;0.35851;0.36304;0.3676;0.31225;0.2836;0.33019;0.39311;0.34294;0.34945;0.34506;0.317;0.36748;0.42114;0.40634;0.41248;0.41094;0.45782;0.43845;0.4374;0.35212;0.33832;0.39216;0.46365;0.46972;0.40651;0.40787;0.39405;0.41663;0.41476;0.40095;0.32633;0.32216;0.37554;0.45875;0.45875;0.46047;0.40492;0.46268;0.37672;0.44411;0.50044;0.50044;0.43207;0.43251;0.4294;0.42792;0.47285;0.42929;0.40886;0.44761;0.46477;0.46477;0.37438;0.37471;0.46663;0.46436;0.47749;0.4935;0.49534;0.46;0.51821;0.51438;0.48025;0.47392;0.44564;0.44407;0.4715;0.4232;0.48495;0.48422;0.4232;0.46373;0.51276;0.50703;0.53036;0.4988;0.37665;0.45025;0.40072;0.36312;0.36312;0.40714;0.4691;0.47186;0.50268;0.50344;0.49742;0.52027;0.52195;0.54563;0.54024;0.56366;0.56812;0.57185;0.57249;0.55637;0.562;0.57851;0.58943;0.58785;0.59163;0.59231;0.58906;0.59298;0.59298;0.59666;0.59706;0.59736;0.59336;0.59102;0.59141;0.58938;0.5942;0.5942;0.5942;0.58895;0.58958;0.59345;0.59345;0.59345;0.59421;0.58503;0.57863;0.56789;0.58577;0.59219;0.59298;0.59298;0.58671;0.58553;0.58553;0.5659;0.55179;0.5518;0.49365;0.43744;0.42059;0.47548;0.46075;0.46293;0.51004;0.54058;0.50802;0.53528;0.50446;0.53747;0.54017;0.46256;0.44796;0.44904;0.44904;0.42481;0.49448;0.54714;0.51038;0.51066;0.51066;0.53852;0.53919;0.53919;0.55145;0.58005;0.58005;0.57681;0.59218;0.6;0.60143;0.60344;0.60559;0.59933;0.59328;0.59152;0.59754;0.57924;0.57626;0.58785;0.58547;0.5877;0.58397;0.56518;0.53766;0.54887;0.52278;0.44365;0.38644;0.38318;0.44999;0.40466;0.40466;0.42088;0.4165;0.35506;0.47378;0.40759;0.38851;0.36634;0.26646;0.24932;0.24927;0.3417;0.31673;0.31673;0.32156;0.39771;0.46446;0.32688;0.3505;0.39267;0.46142;0.52885;0.56665;0.58195;0.59642;0.60795;0.61023;0.61001;0.60546;0.6115;0.60733;0.60516;0.59201;0.59782;0.58478;0.60941;0.60618;0.60625;0.61149;0.60797;0.60457;0.59332;0.58929;0.59813;0.59689;0.60044;0.58669;0.58669;0.56903;0.53243;0.45389;0.37765;0.42705;0.40621;0.46366;0.5076;0.50146;0.48448;0.51543;0.40993;0.46448;0.40718;0.47985;0.52396;0.46866;0.41221;0.41221;0.44594;0.36832;0.41715;0.38109;0.30231;0.38685;0.32975;0.30222;0.30219;0.4521;0.50822;0.53213;0.57323;0.58833;0.59443;0.5805;0.57297;0.51904;0.47732;0.44076;0.44076;0.37472;0.4966;0.47917;0.54835;0.57192;0.52545;0.56336;0.52575;0.55343;0.56086;0.58414;0.58337;0.59718;0.59988;0.59354;0.59354;0.60499;0.60171;0.60171;0.6044;0.59597;0.60573;0.61473;0.60591;0.59464;0.61823;0.62263;0.62362;0.62337;0.62353;0.62323;0.622;0.62468;0.61693;0.6097;0.60798;0.58318;0.60429;0.60319;0.60416;0.58936;0.57084;0.57176;0.56988;0.56639;0.56055;0.53878;0.56934;0.52341;0.54873;0.56701;0.54736;0.51655;0.51655;0.51092;0.47928;0.47928;0.47928;0.43331;0.431;0.34567;0.32754;0.40183;0.44812;0.45035;0.50862;0.55148;0.53314;0.4957;0.50165;0.50369;0.50797;0.49726;0.50641;0.49359;0.49308;0.481;0.40425;0.40977;0.23871;0.25662;0.25662;0.27607;0.37699;0.35912;0.35912;0.30175;0.39852;0.40239;0.40063;0.46355;0.47307;0.42813;0.38898;0.33436;0.2616;0.18731;0.24355;0.26133;0.25688;0.31452;0.23858;0.25569;0.19277;0.241;0.17824;0.17849;0.17849;0.21314;0.30035;0.30191;0.28756;0.29085;0.29148;0.39509;0.39076;0.2902;0.2902;0.34044;0.25131;0.20855;0.21392;0.28364;0.28029;0.32934;0.31401;0.38851;0.33478;0.24816;0.25314;0.24819;0.31959;0.32394;0.34323;0.24998;0.32811;0.34492;0.41134;0.41555;0.36566;0.29117;0.30919;0.30811;0.31939;0.31939;0.3225;0.34102;0.34534;0.34822;0.43402;0.47826;0.4651;0.46659;0.41525;0.31893;0.427;0.42858;0.47906;0.52343;0.52785;0.49634;0.49634;0.48231;0.48231;0.51495;0.51422;0.51587;0.54115;0.44664;0.4807;0.52586;0.52305;0.52454;0.52688;0.51791;0.48331;0.49627;0.45413;0.43955;0.37289;0.35615;0.35691;0.33639;0.38269;0.45887;0.44569;0.3927;0.3937;0.35445;0.35202;0.34791;0.34775;0.36738;0.42514;0.3711;0.27397;0.22551;0.1982;0.32362;0.32362;0.30766;0.30892;0.22138;0.22783;0.1918;0.20762;0.24594;0.29747;0.3128;0.37796;0.38878;0.40429;0.41628;0.38384;0.38096;0.37973;0.36237;0.35955;0.40942;0.41206;0.41206;0.35784;0.35684;0.26763;0.32713;0.40765;0.45325;0.48665;0.43397;0.48346;0.44978;0.45002;0.47242;0.47776;0.51613;0.5403;0.54386;0.48935;0.48935;0.48935;0.4915;0.48887;0.47902;0.5139;0.51086;0.51929;0.5497;0.54465;0.53822;0.53381;0.48744;0.51052;0.53353;0.55834;0.53391;0.50635;0.49999;0.40222;0.4943;0.46192;0.48778;0.48982;0.46322;0.4514;0.45082;0.45457;0.45569;0.48321;0.48099;0.47609;0.4034;0.40679;0.42025;0.42514;0.42514;0.46456;0.49922;0.45715;0.39839;0.3215;0.467;0.43722;0.39123;0.3753;0.44228;0.52121;0.52716;0.55346;0.53661;0.55557;0.5732;0.57274;0.5847;0.57791;0.56161;0.57588;0.57618;0.57622;0.54225;0.50318;0.55058;0.50791;0.46628;0.46716;0.35834;0.35834;0.30153;0.30153;0.44777;0.53267;0.4689;0.53183;0.49243;0.49243;0.42689;0.37725;0.23924;0.23924;0.30231;0.13431;0.06478;0.06152;0.06989;0.12885;0.22233;0.15105;0.09874;0.23187;0.38204;0.50766;0.51775;0.50062;0.53707;0.53579;0.58406;0.58406;0.58396;0.60267;0.56033;0.4962;0.50311;0.50137;0.53857;0.53473;0.56654;0.56355;0.57482;0.52815;0.49503;0.54198;0.56474;0.51688;0.50872;0.50872;0.50872;0.50872;0.53886;0.47208;0.46133;0.41622;0.41957;0.50515;0.42526;0.42526;0.42483;0.30671;0.306;0.35795;0.44494;0.48741;0.47107;0.40087;0.38771;0.35009;0.36901;0.36903;0.37439;0.45438;0.46101;0.38202;0.36862;0.44012;0.38451;0.33158;0.28077;0.29337;0.29615;0.30392;0.31445;0.31989;0.25937;0.2307;0.2872;0.27416;0.27866;0.26324;0.22304;0.19412;0.1928;0.18732;0.2546;0.2819;0.29303;0.27717;0.24062;0.19179;0.21571;0.15122;0.15182;0.19351;0.17811;0.13228;0.18787;0.20422;0.24675;0.24675;0.24766;0.24766;0.24366;0.24338;0.24338;0.23311;0.23255;0.24621;0.16318;0.23503;0.29438;0.23992;0.23541;0.24045;0.17791;0.17791;0.10812;0.16348;0.12356;0.16348;0.17463;0.25065;0.19851;0.22979;0.25834;0.34304;0.32713;0.34329;0.25533;0.25995;0.24167;0.28887;0.22828;0.13796;0.2045;0.26797;0.21528;0.21528;0.2577;0.30061;0.2061;0.18483;0.19195;0.1855;0.21584;0.13621;0.1755;0.188;0.21886;0.25525;0.19911;0.17318;0.2213;0.21514;0.22834;0.22834;0.18972;0.18019;0.26491;0.21732;0.21725;0.14563;0.14563;0.16653;0.14934;0.15421;0.18468;0.18942;0.14945;0.12837;0.15297;0.20981;0.21136;0.2117;0.1845;0.20344;0.22792;0.23476;0.28115;0.28566;0.28566;0.32447;0.30861;0.29241;0.23072;0.23064;0.29828;0.30215;0.25859;0.21709;0.23788;0.311;0.35376;0.41021;0.44412;0.44092;0.44092;0.3436;0.41474;0.31719;0.37299;0.38295;0.38791;0.30028;0.35461;0.3277;0.34238;0.34364;0.34128;0.33549;0.4251;0.4251;0.43752;0.37327;0.4067;0.40762;0.39575;0.38674;0.4201;0.47206;0.47733;0.48009;0.48167;0.43492;0.40111;0.40356;0.40061;0.43264;0.39392;0.45755;0.43401;0.42671;0.425;0.49388;0.48654;0.50105;0.46808;0.46808;0.46808;0.47505;0.43801;0.43057;0.42912;0.49208;0.49318;0.42536;0.4353;0.4364;0.44231;0.44931;0.48386;0.42186;0.42649;0.48331;0.41964;0.40631;0.40897;0.45677;0.4934;0.46725;0.49571;0.50661;0.50759;0.50759;0.47754;0.44441;0.4887;0.4887;0.4887;0.4887;0.48573;0.48993;0.46281;0.38267;0.4008;0.47736;0.47736;0.47736;0.48209;0.46931;0.43056;0.45443;0.3651;0.36218;0.48767;0.49713;0.45978;0.45798;0.37614;0.43419;0.37548;0.37262;0.30595;0.28946;0.33512;0.43889;0.42418;0.42787;0.43175;0.37547;0.37645;0.37609;0.34463;0.4582;0.4545;0.39631;0.37917;0.40028;0.396;0.30567;0.30567;0.30567;0.40317;0.40317;0.32219;0.29457;0.37781;0.28686;0.41282;0.39191;0.45433;0.45652;0.43754;0.45209;0.46617;0.40145;0.42256;0.42132;0.46291;0.50889;0.46358;0.46536;0.53859;0.53571;0.52866;0.51804;0.49055;0.49055;0.49302;0.54235;0.49983;0.46788;0.47804;0.47805;0.51306;0.47416;0.46989;0.50779;0.475;0.51757;0.47981;0.39675;0.45271;0.4506;0.48588;0.52154;0.54366;0.54086;0.50683;0.47004;0.49306;0.4176;0.37136;0.34546;0.337;0.39394;0.42333;0.39181;0.35885;0.32297;0.39435;0.49786;0.47561;0.43852;0.40149;0.49663;0.46528	1.0;0.98;0.8;0.91;0.75;0.78;0.83;0.87;0.77;0.91;0.74;0.85;0.96;0.63;0.86;0.76;0.94;1.0;1.0;0.95;0.97;0.88;0.92;0.85;1.0;0.96;0.71;0.89;0.45;0.75;0.82;0.75;0.73;0.58;0.5;0.54;0.72;0.64;0.6;0.49;0.39;0.47;0.43;0.55;0.6;0.09;0.46;0.34;0.31;0.1;0.7;0.71;0.08;0.42;0.78;0.68;0.42;0.87;0.61;0.72;0.78;0.8;0.38;0.8;0.96;0.84;0.24;0.64;0.33;0.41;0.27;0.07;0.51;0.68;0.16;0.15;0.69;0.5;0.1;0.63;0.77;0.52;0.55;0.73;0.53;0.65;0.69;0.6;0.58;0.46;0.39;0.75;0.43;0.27;0.58;0.79;0.7;0.47;0.63;0.39;1.0;0.83;0.63;0.84;0.77;0.68;0.95;0.88;0.98;0.47;0.69;0.8;0.85;0.42;0.34;0.44;0.6;0.47;0.54;0.14;0.81;0.79;0.37;0.42;0.0;0.02;0.32;0.03;0.14;0.0;0.17;0.32;0.47;0.0;0.35;0.04;0.37;0.44;0.01;0.12;0.79;0.19;0.0;0.33;0.69;0.14;0.0;0.54;0.18;0.38;0.25;0.59;0.26;0.04;0.23;0.71;0.49;0.3;0.01;0.28;0.55;0.06;0.02;0.25;0.73;0.52;0.1;0.23;0.63;0.44;0.01;0.39;0.65;0.11;0.02;0.43;0.21;0.8;0.74;0.7;0.86;0.94;1.0;0.74;0.87;1.0;0.89;1.0;0.59;0.51;0.84;0.56;0.5;0.35;0.48;0.2;0.53;0.03;0.52;0.02;0.35;0.0;0.12;0.07;0.34;0.65;0.59;0.89;0.55;0.65;0.83;0.93;1.0;0.88;0.98;0.72;0.51;0.79;0.77;0.81;0.54;0.61;0.53;0.28;0.06;0.38;0.0;0.29;0.0;0.41;0.0;0.46;0.03;0.48;0.74;0.92;0.78;0.6;0.99;0.58;1.0;0.73;0.92;0.81;0.85;0.43;0.2;0.22;0.0;0.24;0.0;0.22;0.0;0.33;0.41;0.3;0.64;0.61;1.0;0.56;0.79;0.95;0.63;0.82;0.51;0.57;0.58;0.04;0.19;0.01;0.17;0.0;0.2;0.02;0.22;0.43;0.7;0.18;0.6;0.36;0.61;0.36;0.48;0.4;0.11;0.41;0.49;0.04;0.58;0.78;0.44;0.89;0.3;0.88;0.52;0.27;0.46;0.21;0.0;0.05;0.67;0.27;0.0;0.2;0.66;0.49;0.0;0.34;0.42;0.53;0.7;0.97;1.0;0.43;0.88;0.37;0.03;0.31;0.08;0.54;0.33;0.05;0.09;0.72;0.3;0.0;0.43;0.63;0.58;0.29;0.53;0.07;0.6;0.07;0.61;0.62;0.03;0.54;0.02;0.48;0.07;0.72;0.66;0.6;0.25;0.35;0.0;0.11;0.03;0.3;0.0;0.18;0.01;0.4;0.1;0.27;0.52;0.19;1.0;0.93;0.6;0.63;0.64;0.3;0.61;0.2;0.0;0.07;0.0;0.26;0.0;0.27;0.01;0.52;0.32;0.32;0.94;0.75;0.87;0.9;0.94;0.98;0.94;0.85;0.87;0.85;0.94;0.89;0.91;0.85;1.0;1.0;0.98;0.76;0.88;0.79;0.88;0.64;0.66;0.78;0.96;0.8;0.87;0.77;0.61;0.88;0.87;1.0;0.75;0.93;1.0;0.98;0.82;0.79;1.0;0.85;0.74;0.82;0.94;0.86;0.98;0.89;0.87;0.68;0.93;0.83;0.88;1.0;0.86;0.82;0.8;0.67;0.73;0.93;0.87;0.99;0.93;0.81;0.75;0.74;0.93;0.9;0.93;1.0;0.94;0.77;0.91;0.7;0.85;0.85;0.95;0.83;0.95;0.87;0.71;0.9;0.88;0.82;1.0;0.79;0.84;0.73;0.9;0.76;0.95;0.81;0.8;1.0;0.74;0.49;0.63;0.83;0.9;0.88;0.99;0.79;1.0;0.97;0.9;0.79;0.92;0.71;0.73;0.88;0.84;1.0;0.62;1.0;0.87;0.93;0.93;0.99;0.9;0.99;0.92;1.0;0.97;0.95;0.88;0.88;0.97;0.82;0.93;0.79;0.82;0.82;0.96;0.82;0.86;0.96;0.86;0.85;0.88;0.94;0.87;0.83;0.96;0.81;0.86;0.8;0.82;0.69;1.0;0.79;0.82;0.77;0.73;0.68;1.0;0.85;0.95;0.83;0.73;0.92;0.69;0.94;1.0;0.8;0.83;0.92;0.96;1.0;0.7;1.0;0.89;1.0;0.93;1.0;0.77;0.89;0.87;0.95;0.93;0.77;0.85;0.89;0.87;0.46;0.71;1.0;0.8;1.0;0.81;0.83;0.95;0.82;1.0;0.97;0.86;0.93;0.74;0.81;0.76;0.99;0.75;0.96;0.99;0.88;0.81;0.97;0.87;0.98;0.95;0.99;0.76;1.0;0.79;0.9;1.0;0.9;0.85;0.79;0.58;0.92;0.81;0.91;0.94;0.8;1.0;0.65;0.92;0.84;0.77;0.9;0.98;0.93;0.79;0.82;0.73;0.68;0.77;0.73;0.88;0.81;0.73;0.97;0.83;0.91;0.79;0.86;1.0;0.9;0.99;0.75;0.89;0.96;1.0;0.73;1.0;0.73;0.9;1.0;0.93;0.61;0.92;0.86;0.85;0.81;0.72;0.83;0.83;0.54;0.52;0.91;0.79;0.37;0.56;1.0;0.92;0.98;0.85;0.84;0.73;0.81;0.69;0.77;1.0;0.73;0.9;0.75;1.0;0.78;0.84;0.79;0.87;0.73;0.71;0.68;1.0;0.92;0.82;1.0;0.9;0.94;1.0;0.92;0.79;0.75;0.84;0.83;0.44;0.57;0.85;0.85;0.39;0.4;0.74;0.78;0.46;0.63;0.58;0.59;0.36;0.73;0.65;0.31;0.61;0.89;0.22;0.84;0.75;0.47;0.41;0.59;0.54;0.38;0.6;0.6;0.62;0.8;0.72;0.82;0.98;0.83;0.84;0.77;0.84;0.89;0.71;0.82;0.77;0.86;0.86;0.99;0.75;0.88;0.89;0.84;0.79;0.85;0.9;0.72;0.74;0.75;0.18;0.62;0.59;0.96;0.85;0.88;0.82;0.69;0.36;0.79;0.6;0.48;0.62;0.65;0.84;0.88;0.66;0.88;0.74;0.76;0.81;0.84;1.0;0.92;0.95;0.87;0.8;0.81;0.89;0.85;0.98;0.85;0.75;0.71;0.84;0.75;0.68;0.8;0.75;0.82;0.82;0.84;0.81;0.88;0.82;0.91;0.92;0.93;0.76;0.94;0.84;0.82;0.85;0.79;0.79;0.86;0.91;0.65;0.95;0.85;0.86;0.83;0.97;0.96;0.96;0.96;0.61;1.0;0.97;0.67;0.52;0.84;0.77;0.62;0.72;0.78;0.5;0.65;0.97;0.8;0.73;0.82;0.88;0.84;0.74;0.75;0.72;0.98;0.72;0.87;0.93;0.65;0.8;0.7;0.9;0.88;1.0;0.86;0.93;0.87;0.79;0.88;0.66;0.69;0.87;0.75;0.61;0.83;0.99;0.89;0.75;1.0;0.94;0.78;0.89;1.0;0.81;0.94;0.8;0.88;0.8;1.0;0.87;0.93;0.95;0.92;0.89;0.75;0.89;0.81;0.76;0.73;0.94;0.95;0.85;0.93;0.92;0.99;0.75;0.96;0.85;0.89;0.91;0.96;0.87;0.95;0.74;0.63;0.68;0.97;0.95;1.0;0.88;0.76;0.32;0.83;0.31;0.85;0.63;0.71;0.73;0.88;1.0;0.95;1.0;0.88;0.88;1.0;0.76;0.97;0.98;0.93;0.85;0.64;0.92;0.82;1.0;0.79;0.94;0.96;0.74;0.93;0.91;0.75;0.93;0.92;0.8;0.84;0.83;0.87;0.8;0.93;0.9;0.85;0.91;0.89;0.9;1.0;0.87;1.0;0.82;0.82;1.0;0.8;0.95;1.0;0.79;1.0;0.89;0.98;0.89;0.97;0.79;0.81;0.84;0.9;0.85;0.79;0.98;0.93;0.79;0.9;0.98;0.97;0.89;0.63;0.73;0.32;0.89;0.8;1.0;0.86;1.0;0.81;0.94;0.93;0.99;0.69;1.0;0.74;0.65;0.72;0.83;0.86;0.89;0.88;0.79;0.96;0.8;0.89;0.75;0.92;0.95;0.96;0.82;0.92;0.94;0.82;0.75;0.8;0.95;0.81;0.85;0.95;0.79;0.9;0.8;0.9;0.8;0.57;0.82;0.8;0.85;0.78;0.93;0.8;0.93;0.85;0.93;0.92;0.72;0.81;0.87;0.91;0.92;0.89;0.88;0.77;0.9;0.82;0.77;0.94;0.87;0.82;0.89;0.85;1.0;0.98;0.96;0.87;0.81;1.0;0.72;1.0;0.55;0.89;0.8;0.76;0.85;0.82;0.94;0.83;0.73;0.99;0.81;0.78;0.87;0.75;0.85;0.84;0.57;1.0;0.76;0.96;0.87;0.77;0.92;0.87;0.82;0.92;0.79;0.88;0.97;0.98;0.98;0.91;1.0;0.84;0.81;0.61;0.72;0.86;0.5;0.51;0.58;0.7;0.68;0.67;0.62;0.74;0.59;0.56;0.56;0.83;0.74;0.56;0.93;0.23;0.51;0.45;0.65;0.48;0.43;0.54;0.84;0.74;0.73;0.54;0.79;0.64;1.0;0.76;0.76;0.84;0.81;0.94;1.0;0.94;0.98;0.8;0.88;0.68;0.93;0.71;0.8;0.96;0.87;0.91;0.9;0.73;0.83;0.82;0.76;0.83;0.91;0.88;0.8;1.0;0.97;0.78;0.87;0.78;0.86;0.78;0.89;0.96;0.85;0.79;0.85;0.71;1.0;0.93;0.75;1.0;0.85;0.8;0.84;0.85;0.84;0.99;0.63;0.95;0.64;0.9;0.97;0.88;0.85;0.84;0.78;0.8;0.96;0.78;0.87;0.95;0.82;0.84;0.89;0.79;0.96;0.92;0.74;1.0;0.93;0.77;0.99;0.88;1.0;0.8;0.86;0.94;0.54;0.59;0.76;0.58;0.63;0.73;0.55;0.54;0.51;0.51;0.7;0.59;0.68;0.59;0.53;0.75;0.88;0.9;0.87;0.8;0.86;0.8;0.98;0.75;0.92;0.94;0.77;0.92;0.96;0.81;1.0;1.0;0.89;1.0;0.79;1.0;0.97;0.92;0.76;1.0;0.88;1.0;0.91;0.7;0.85;0.64;0.77;0.64;0.76;0.55;0.63;0.52;0.66;0.71;0.65;0.72;0.64;0.6;0.76;0.64;0.53;0.61;0.57;0.65;0.65;0.69;0.66;0.61;0.69;0.66;0.68;0.53;0.69;0.6;0.65;0.54;0.75;0.61;0.7;0.64;0.84;0.9;0.7;0.9;0.86;1.0;0.89;0.91;0.89;0.87;0.8;0.88;0.87;0.89;0.8;0.92;0.93;0.93;0.82;0.76;0.83;0.93;0.91;0.98;0.64;0.87;0.95;0.82;0.88;0.69;0.78;0.28;0.51;0.67;0.87;0.74;0.97;0.88;0.84;0.76;0.93;0.77;1.0;0.64;0.88;0.91;0.76;0.91;0.95;0.79;0.98;0.89;0.88;0.84;1.0;0.92;0.95;0.98;0.87;0.94;0.98;1.0;0.78;1.0;0.96;1.0;0.86;0.89;0.73;0.89;0.88;0.81;0.88;0.83;0.76;0.8;0.65;0.93;0.95;0.97;0.8;0.68;1.0;0.91;0.86;0.83;0.86;0.99;0.96;1.0;0.9;1.0;0.9;1.0;0.96;0.99;1.0;0.94;0.92;1.0;0.86;0.94;0.9;0.89;0.83;0.98;0.8;0.88;0.96;0.89;0.98;0.85;0.97;1.0;0.87;1.0;0.84;0.88;0.93;1.0;0.88;0.87;0.85;0.95;0.99;0.75;0.95;0.7;0.91;0.88;0.75;0.94;0.9;0.9;1.0;0.83;0.96;0.77;0.8;0.94;0.81;0.85;1.0;1.0;0.92;0.88;0.92;0.76;0.88;0.85;0.73;0.94;0.86;0.68;0.9;0.79;1.0;0.97;0.81;1.0;0.89;0.81;1.0;0.82;0.91;0.83;0.76;1.0;0.89;0.85;0.86;0.68;1.0;0.99;0.94;0.88;1.0;1.0;0.93;0.8;0.75;0.79;0.94;0.86;0.83;0.83;0.8;0.77;0.79;0.81;0.81;0.81;0.81;0.96;0.77;0.75;0.94;0.84;1.0;1.0	50.77;44.06;39.04;43.18;41.5;39.32;38.09;41.07;37.41;32.14;41.49;37.44;40.32;41.89;39.91;40.99;43.32;40.31;47.36;38.82;39.69;32.55;39.21;36.28;43.2;47.62;49.05;56.78;47.58;60.14;61.15;64.94;74.19;81.31;87.66;87.78;85.39;89.01;90.68;89.55;91.73;91.68;91.16;91.96;94.37;92.52;88.51;90.65;91.51;88.51;86.92;87.14;84.11;77.37;71.73;61.77;65.95;56.37;55.82;58.28;58.46;58.76;57.09;55.81;65.08;61.51;67.38;81.85;88.91;89.24;89.27;89.31;93.2;89.57;87.91;92.02;93.11;89.99;85.68;88.56;88.82;84.63;81.12;80.36;79.58;72.08;69.58;69.35;62.67;59.31;54.67;54.66;52.88;53.6;52.54;53.02;54.69;50.45;45.59;38.87;39.63;46.5;40.12;45.15;49.19;47.43;49.22;58.02;62.92;66.09;76.93;72.57;79.05;82.18;81.78;84.69;86.17;84.7;87.47;90.75;87.77;87.99;88.86;91.32;93.34;95.51;94.2;94.97;93.65;92.49;88.7;85.71;86.42;88.9;92.43;94.14;92.7;94.24;95.0;93.58;93.01;93.52;95.05;93.64;91.63;93.46;94.41;92.96;94.77;94.28;94.24;93.91;94.17;94.89;93.56;91.85;94.02;94.21;94.5;94.68;93.39;94.37;94.83;94.26;93.67;92.29;93.63;92.87;89.47;86.17;88.14;85.4;81.53;76.62;72.37;62.06;56.51;50.51;41.7;47.91;40.66;31.87;30.12;29.49;30.63;28.93;33.27;29.34;30.48;32.01;39.78;41.24;53.02;58.92;73.92;77.18;87.65;90.67;92.03;93.13;94.89;95.65;95.3;94.94;92.08;85.39;71.99;62.12;47.16;44.62;40.98;46.28;36.16;37.47;37.98;36.09;39.06;35.41;45.46;53.31;62.1;81.23;89.59;92.58;92.58;93.46;93.39;93.73;93.46;91.27;89.12;83.36;70.74;59.24;48.27;43.41;41.96;43.46;41.73;43.22;34.12;34.86;39.76;43.63;49.85;53.04;64.59;80.69;88.16;90.4;92.4;94.1;94.93;93.57;90.52;84.26;69.27;57.72;50.08;37.49;32.92;31.15;36.16;38.17;44.18;53.65;63.59;86.28;92.22;95.24;96.41;96.36;96.35;94.62;94.08;93.66;91.91;89.04;92.06;94.36;95.18;95.05;95.99;94.51;93.53;90.33;85.74;86.54;87.19;84.43;82.41;73.89;78.57;81.27;84.63;90.28;93.27;93.37;93.27;94.67;94.45;94.32;94.53;94.31;92.68;92.2;92.76;89.3;84.41;68.47;63.34;54.7;63.22;62.31;64.23;72.55;81.19;84.29;89.85;89.97;90.73;92.97;93.35;93.48;94.35;95.62;94.28;93.95;92.97;93.34;95.71;96.03;95.73;93.74;91.88;92.1;93.18;93.85;93.92;93.45;92.71;90.11;87.44;88.37;88.97;92.33;92.77;93.51;94.1;94.47;95.46;96.16;96.77;96.59;96.79;95.19;93.43;88.31;88.29;90.2;90.77;86.67;90.64;91.75;91.83;94.65;96.42;96.68;95.93;95.87;95.12;93.87;93.37;87.89;86.13;71.21;55.49;41.41;33.33;27.29;36.03;35.17;31.91;34.48;31.1;33.54;30.13;27.56;28.72;30.53;29.73;34.02;29.89;37.45;29.05;31.8;34.85;31.06;31.2;33.21;30.0;32.6;35.82;27.53;29.64;27.92;33.61;29.55;32.91;33.33;32.99;34.78;39.39;30.91;29.77;26.85;32.36;28.68;27.3;27.81;36.23;30.87;43.73;35.04;35.75;45.0;41.54;37.5;36.17;49.35;32.72;36.67;31.19;30.17;33.43;43.66;42.74;36.87;39.59;38.09;38.01;39.27;38.09;36.53;38.56;38.51;37.14;32.36;31.51;34.71;33.01;35.91;37.28;31.79;32.68;34.99;36.3;41.6;33.83;32.88;32.35;32.64;31.34;29.86;30.59;31.36;31.17;26.37;33.52;39.0;33.46;30.7;26.29;33.4;36.71;28.64;32.43;34.99;38.64;30.37;31.41;35.32;30.82;31.18;31.21;34.19;31.65;34.75;28.76;37.87;28.62;35.58;32.51;37.92;33.37;36.38;32.36;32.98;36.84;39.14;35.1;43.52;38.14;37.05;35.9;36.44;37.14;30.42;42.15;32.13;35.03;32.22;40.82;35.89;31.39;41.78;32.82;32.2;37.84;31.03;33.75;37.03;35.41;33.23;31.36;33.53;36.84;29.18;32.17;33.54;33.9;35.83;36.43;36.06;36.83;34.04;35.91;34.48;31.81;32.09;36.8;34.19;30.72;32.64;33.22;33.0;31.36;32.73;30.52;29.14;26.77;29.95;28.74;32.12;31.49;29.92;36.18;32.53;31.53;28.63;29.64;31.98;32.99;33.33;30.21;33.99;32.46;33.61;39.43;35.8;44.4;42.61;42.92;33.31;36.57;38.0;38.48;34.57;33.66;38.5;31.71;37.07;35.28;33.73;32.0;27.27;30.12;30.25;27.5;31.97;35.15;39.22;31.47;32.77;34.4;35.02;31.52;31.38;28.4;27.31;25.9;26.54;25.71;27.49;27.97;35.84;29.54;30.51;31.02;33.85;36.46;36.89;34.96;36.38;39.42;34.83;37.12;36.11;35.83;28.77;30.31;27.8;30.06;27.38;29.28;31.04;27.38;30.11;29.23;29.01;32.59;27.11;32.95;26.04;35.86;32.23;30.47;37.49;40.07;34.81;40.47;45.6;43.89;42.09;38.01;42.59;37.35;31.33;34.16;32.92;33.19;32.69;32.14;34.8;31.09;35.5;33.09;31.8;33.49;34.28;37.62;37.79;37.39;41.59;36.65;38.34;35.42;38.28;36.84;35.09;33.86;36.32;37.71;34.6;34.22;34.73;35.9;38.37;39.48;39.93;43.69;53.48;63.14;68.81;71.39;67.26;73.72;76.44;72.71;70.13;74.64;74.2;67.84;68.14;63.58;55.8;49.19;55.05;48.26;62.07;69.64;67.5;68.46;71.54;74.06;69.09;70.23;73.49;69.46;63.35;61.49;43.5;46.14;42.67;32.37;31.67;29.03;33.43;30.89;27.93;30.2;32.03;30.43;35.98;33.49;33.44;34.63;32.25;32.18;31.25;34.67;27.68;29.0;33.4;31.77;33.87;36.15;32.66;37.59;37.26;44.24;47.54;51.92;56.65;58.69;66.97;71.2;61.6;55.08;61.7;57.63;46.03;42.73;42.96;36.78;38.4;33.32;34.84;34.57;38.01;31.41;34.19;35.68;43.5;35.22;32.35;34.21;30.78;31.27;29.9;32.53;30.72;33.22;30.93;41.25;26.34;26.68;27.15;27.9;30.57;29.74;34.61;32.5;31.58;34.37;30.87;33.45;29.83;33.55;29.74;29.21;26.59;28.8;29.34;36.67;28.7;27.28;28.9;32.12;31.79;32.07;33.66;37.64;38.08;40.82;42.01;47.33;47.0;45.05;41.77;41.53;38.37;34.88;36.23;29.3;32.08;27.81;33.46;34.15;28.26;27.03;30.88;33.41;28.7;29.44;29.83;35.39;30.36;37.39;38.54;36.68;35.15;39.85;37.16;37.37;33.67;32.15;36.63;37.05;37.29;34.97;36.08;36.01;32.82;30.32;36.14;28.37;26.64;29.93;29.06;30.04;35.24;30.14;34.1;39.58;35.08;35.29;31.57;36.66;28.83;32.8;31.06;33.18;31.35;32.96;33.41;30.88;34.89;28.76;31.11;35.06;28.28;41.09;29.86;35.5;31.29;32.29;30.61;32.64;28.89;29.16;33.57;28.87;34.19;30.67;29.57;34.68;33.65;38.42;35.45;42.25;35.64;37.93;33.28;33.45;33.19;38.09;33.71;35.52;35.33;34.88;35.21;37.28;32.92;35.74;30.97;30.18;32.44;28.4;43.47;29.57;35.53;33.93;36.03;36.51;32.63;38.09;34.14;41.48;38.77;37.75;38.54;35.24;38.07;41.04;37.76;38.67;33.55;31.79;35.37;30.15;32.33;31.61;33.07;31.43;31.15;30.12;30.25;34.57;35.73;34.68;30.63;33.94;28.07;35.91;30.91;31.91;29.28;29.79;33.72;28.04;28.82;28.01;27.39;30.2;36.79;31.85;32.52;35.67;35.65;33.73;30.42;31.22;33.26;29.95;28.05;30.72;26.99;27.38;27.95;31.92;29.13;32.72;34.9;35.33;34.6;32.49;34.38;33.77;35.74;33.81;35.73;33.4;41.72;34.1;31.45;30.69;34.83;35.85;29.45;32.96;34.9;28.71;27.65;35.42;40.21;42.4;34.94;38.25;36.54;33.58;37.14;32.41;34.46;34.88;33.19;30.8;30.87;31.13;35.65;50.86;37.48;33.53;35.93;30.87;29.12;29.9;32.12;36.12;35.47;40.7;31.84;29.82;37.98;31.29;34.16;30.65;31.25;34.89;34.04;29.06;30.61;28.58;29.45;28.24;32.65;33.97;26.17;30.77;28.78;32.33;34.64;36.61;34.46;25.26;32.18;26.08;31.52;30.48;26.82;31.77;30.87;32.8;26.77;35.69;33.41;31.24;33.45;30.5;37.54;34.61;35.87;39.3;35.39;33.33;36.0;32.28;36.55;37.65;38.99;35.78;34.97;38.88;40.65;53.01;63.07;70.06;73.48;72.3;75.12;75.87;72.55;75.36;73.3;77.77;72.18;70.69;70.15;62.89;67.92;63.91;65.16;66.05;69.03;73.25;70.75;74.23;76.25;71.19;67.78;58.98;64.45;55.9;51.69;48.03;41.51;37.73;34.29;32.18;34.72;31.69;34.81;32.07;34.51;33.18;30.81;29.65;32.52;30.11;33.35;32.58;34.21;30.9;34.88;34.9;37.24;35.07;31.26;31.01;32.82;41.68;36.23;30.02;38.18;31.42;31.26;32.27;29.19;29.39;33.05;30.83;30.85;29.82;30.68;29.5;32.49;26.16;30.55;35.04;37.03;27.91;29.09;32.47;49.48;33.29;36.39;34.06;39.69;38.16;41.95;40.65;34.35;47.58;42.45;35.9;38.3;35.49;41.8;32.05;39.86;37.82;40.91;33.88;35.98;32.86;37.89;38.8;40.68;35.46;31.47;35.08;31.7;36.95;35.45;36.44;42.88;43.66;51.12;51.7;55.61;70.82;69.75;71.06;65.89;68.49;56.72;54.28;54.19;56.28;49.19;47.05;35.33;28.89;29.32;34.36;29.22;30.77;27.16;25.75;29.88;26.45;26.66;27.26;27.96;29.54;30.5;32.52;30.47;31.6;31.68;29.57;33.61;28.32;37.11;35.14;30.99;30.57;39.3;43.43;51.47;59.68;63.34;69.85;73.93;78.49;75.89;78.18;81.98;80.53;81.39;78.19;82.82;83.84;81.76;83.89;86.46;87.48;83.87;80.83;83.39;79.76;77.64;79.43;78.27;76.07;75.44;73.13;73.01;70.41;67.19;62.83;61.1;64.0;60.15;56.66;49.74;47.66;38.44;37.15;37.76;30.19;37.54;32.86;35.01;28.8;34.96;36.76;36.9;42.57;40.26;38.01;47.06;39.78;37.79;34.65;35.77;36.54;31.65;40.23;31.0;38.07;33.41;28.69;28.58;27.33;30.03;30.46;29.46;29.54;35.09;35.94;48.08;40.69;29.32;37.01;33.48;34.46;36.04;33.56;32.16;32.49;32.3;34.01;34.2;31.16;30.13;30.3;32.05;35.31;37.4;40.89;34.96;33.31;45.83;39.92;44.52;34.01;49.77;32.94;39.69;39.89;37.28;39.4;36.64;33.92;43.7;39.9;42.12;39.79;35.11;35.86;34.18;37.6;31.8;40.6;33.93;36.03;32.58;36.49;37.7;34.54;31.85;41.84;32.91;35.9;28.79;35.2;30.66;37.68;32.27;39.27;36.49;45.62;35.73;36.43;39.81;34.16;40.92;33.18;37.86;35.32;41.39;46.55;32.02;35.63;36.57;32.48;34.13;30.88;32.84;32.26;28.89;33.85;33.62;28.66;29.87;28.39;35.91;30.81;36.93;34.09;29.47;32.58;34.21;35.62;31.83;36.32;34.85;39.52;36.55;40.9;34.99;31.49;37.27;31.31;30.58;37.47;31.69;36.02;31.8;39.01;32.0;38.21;40.4;38.11;41.67;39.03;38.53;39.26;42.19;34.04;45.05;38.31;36.59;39.58;35.91;38.19;35.84;40.79;30.29;31.14;30.93;33.11;40.1;35.45;32.91;35.91;30.1;28.11;32.62;33.04;30.19;39.67;43.25;34.75;35.88;35.28;40.15;35.87;36.73;33.42;32.2;30.81;31.32;31.77;32.39;31.45;32.71;36.99;32.61;33.19;29.85;32.75;33.16	0.0002;0.0002;0.0001;0.0001;0.0000;0.0000;0.0000;0.0000;0.0000;0.0000;0.0000;0.0000;0.0000;0.0000;0.0000;0.0000;0.0000;0.0000;0.0000;0.0000;0.0000;0.0000;0.0000;0.0000;0.0000;0.0000;0.0000;0.0000;0.0000;0.0000;0.0000;0.0000;0.0000;0.0000;0.0001;0.0002;0.0001;0.0003;0.0009;0.0042;0.0033;0.0042;0.0331;0.0516;0.1142;0.1884;0.4337;0.7904;0.9716;0.9861;0.9962;0.9940;0.9947;0.9960;0.9952;0.9963;0.9947;0.9948;0.9956;0.9941;0.9900;0.9866;0.9423;0.5714;0.3504;0.4288;0.1398;0.0534;0.0917;0.0133;0.0217;0.0150;0.0061;0.0017;0.0006;0.0004;0.0001;0.0001;0.0001;0.0001;0.0001;0.0001;0.0002;0.0000;0.0000;0.0000;0.0001;0.0000;0.0001;0.0001;0.0000;0.0000;0.0001;0.0001;0.0001;0.0003;0.0005;0.0003;0.0005;0.0006;0.0013;0.0014;0.0008;0.0031;0.0073;0.0261;0.0269;0.0229;0.0341;0.0670;0.0570;0.1773;0.6647;0.9872;0.9920;0.9920;0.9915;0.9924;0.9919;0.9879;0.9860;0.9837;0.9733;0.9843;0.9818;0.9721;0.9005;0.7908;0.4214;0.5311;0.8280;0.7729;0.6249;0.5642;0.5407;0.3370;0.1796;0.3351;0.4280;0.2403;0.3295;0.2513;0.0473;0.0131;0.0167;0.0539;0.0321;0.0811;0.1105;0.0533;0.0793;0.0714;0.1193;0.0378;0.0355;0.0336;0.0729;0.0637;0.0490;0.0737;0.1037;0.2439;0.1758;0.2515;0.0507;0.0984;0.0777;0.0481;0.0251;0.0198;0.0194;0.0380;0.0544;0.0313;0.0598;0.0140;0.0134;0.0066;0.0026;0.0027;0.0035;0.0030;0.0010;0.0028;0.0038;0.0025;0.0004;0.0008;0.0026;0.0025;0.0011;0.0007;0.0018;0.0014;0.0022;0.0010;0.0021;0.0013;0.0015;0.0013;0.0009;0.0005;0.0005;0.0006;0.0005;0.0009;0.0006;0.0008;0.0005;0.0007;0.0008;0.0007;0.0019;0.0005;0.0005;0.0014;0.0020;0.0023;0.0027;0.0025;0.0035;0.0017;0.0012;0.0020;0.0007;0.0012;0.0011;0.0008;0.0009;0.0009;0.0017;0.0012;0.0010;0.0015;0.0033;0.0074;0.0202;0.0226;0.0450;0.0117;0.0040;0.0035;0.0036;0.0062;0.0027;0.0015;0.0010;0.0008;0.0013;0.0021;0.0020;0.0021;0.0017;0.0015;0.0024;0.0024;0.0020;0.0015;0.0008;0.0002;0.0003;0.0002;0.0002;0.0002;0.0001;0.0002;0.0002;0.0003;0.0006;0.0009;0.0013;0.0016;0.0018;0.0033;0.0019;0.0009;0.0014;0.0017;0.0013;0.0010;0.0008;0.0023;0.0026;0.0022;0.0057;0.0069;0.0054;0.0019;0.0028;0.0088;0.0052;0.0029;0.0074;0.0047;0.0037;0.0033;0.0017;0.0023;0.0011;0.0006;0.0006;0.0008;0.0007;0.0012;0.0022;0.0015;0.0012;0.0010;0.0016;0.0009;0.0005;0.0001;0.0003;0.0001;0.0001;0.0000;0.0001;0.0002;0.0006;0.0007;0.0005;0.0018;0.0015;0.0008;0.0027;0.0023;0.0041;0.0034;0.0040;0.0018;0.0012;0.0032;0.0062;0.0035;0.0051;0.0093;0.0107;0.0039;0.0047;0.0015;0.0010;0.0025;0.0015;0.0013;0.0008;0.0006;0.0003;0.0004;0.0002;0.0002;0.0002;0.0006;0.0002;0.0011;0.0002;0.0005;0.0006;0.0004;0.0004;0.0003;0.0001;0.0001;0.0002;0.0002;0.0003;0.0003;0.0005;0.0009;0.0017;0.0025;0.0032;0.0056;0.0058;0.0066;0.0049;0.0049;0.0091;0.0069;0.0010;0.0008;0.0011;0.0010;0.0019;0.0024;0.0018;0.0023;0.0019;0.0013;0.0012;0.0016;0.0014;0.0010;0.0006;0.0005;0.0011;0.0011;0.0010;0.0010;0.0006;0.0005;0.0003;0.0003;0.0003;0.0004;0.0007;0.0007;0.0008;0.0015;0.0027;0.0031;0.0069;0.0038;0.0088;0.0112;0.0100;0.0123;0.0047;0.0052;0.0046;0.0059;0.0048;0.0057;0.0035;0.0062;0.0073;0.0045;0.0155;0.0086;0.0125;0.0096;0.0104;0.0051;0.0060;0.0047;0.0033;0.0035;0.0034;0.0030;0.0028;0.0027;0.0008;0.0008;0.0007;0.0007;0.0007;0.0006;0.0007;0.0004;0.0005;0.0004;0.0011;0.0006;0.0008;0.0010;0.0006;0.0009;0.0004;0.0003;0.0003;0.0003;0.0003;0.0002;0.0003;0.0003;0.0002;0.0002;0.0002;0.0001;0.0001;0.0001;0.0002;0.0004;0.0004;0.0006;0.0004;0.0003;0.0002;0.0002;0.0001;0.0001;0.0001;0.0002;0.0002;0.0001;0.0001;0.0001;0.0001;0.0001;0.0001;0.0001;0.0001;0.0001;0.0004;0.0003;0.0003;0.0004;0.0002;0.0002;0.0003;0.0002;0.0002;0.0003;0.0004;0.0005;0.0009;0.0015;0.0019;0.0015;0.0015;0.0012;0.0011;0.0009;0.0008;0.0007;0.0012;0.0014;0.0022;0.0015;0.0013;0.0032;0.0024;0.0027;0.0038;0.0037;0.0028;0.0050;0.0055;0.0052;0.0049;0.0034;0.0036;0.0028;0.0033;0.0053;0.0055;0.0066;0.0071;0.0136;0.0155;0.0176;0.0113;0.0201;0.0286;0.0181;0.0099;0.0081;0.0070;0.0099;0.0058;0.0054;0.0028;0.0025;0.0033;0.0020;0.0026;0.0042;0.0019;0.0018;0.0013;0.0022;0.0020;0.0012;0.0013;0.0010;0.0008;0.0018;0.0015;0.0015;0.0010;0.0010;0.0011;0.0019;0.0017;0.0037;0.0088;0.0157;0.0192;0.0170;0.0232;0.0143;0.0118;0.0095;0.0112;0.0121;0.0130;0.0073;0.0084;0.0077;0.0068;0.0091;0.0079;0.0084;0.0052;0.0079;0.0074;0.0037;0.0021;0.0019;0.0023;0.0009;0.0007;0.0002;0.0003;0.0002;0.0002;0.0002;0.0002;0.0003;0.0003;0.0003;0.0002;0.0002;0.0003;0.0003;0.0003;0.0003;0.0001;0.0002;0.0001;0.0002;0.0002;0.0002;0.0002;0.0001;0.0001;0.0001;0.0001;0.0002;0.0003;0.0004;0.0010;0.0014;0.0007;0.0002;0.0002;0.0003;0.0002;0.0004;0.0003;0.0002;0.0003;0.0003;0.0008;0.0008;0.0009;0.0007;0.0020;0.0015;0.0028;0.0018;0.0017;0.0011;0.0014;0.0012;0.0008;0.0016;0.0006;0.0009;0.0007;0.0009;0.0008;0.0008;0.0009;0.0008;0.0007;0.0005;0.0008;0.0005;0.0010;0.0003;0.0005;0.0001;0.0001;0.0001;0.0001;0.0001;0.0001;0.0001;0.0001;0.0003;0.0003;0.0005;0.0001;0.0002;0.0001;0.0001;0.0002;0.0002;0.0005;0.0006;0.0004;0.0006;0.0011;0.0009;0.0013;0.0010;0.0012;0.0010;0.0006;0.0011;0.0008;0.0010;0.0015;0.0020;0.0017;0.0020;0.0013;0.0013;0.0011;0.0007;0.0009;0.0006;0.0009;0.0007;0.0004;0.0008;0.0004;0.0002;0.0003;0.0002;0.0004;0.0003;0.0002;0.0003;0.0001;0.0001;0.0001;0.0001;0.0001;0.0001;0.0001;0.0001;0.0002;0.0005;0.0020;0.0030;0.0008;0.0016;0.0016;0.0013;0.0007;0.0008;0.0008;0.0010;0.0022;0.0016;0.0042;0.0061;0.0072;0.0069;0.0056;0.0073;0.0125;0.0092;0.0180;0.0261;0.0165;0.0079;0.0072;0.0092;0.0031;0.0039;0.0015;0.0009;0.0005;0.0003;0.0008;0.0009;0.0008;0.0016;0.0012;0.0005;0.0004;0.0002;0.0002;0.0002;0.0002;0.0002;0.0003;0.0006;0.0007;0.0006;0.0007;0.0011;0.0006;0.0006;0.0006;0.0011;0.0017;0.0027;0.0040;0.0096;0.0168;0.0171;0.0347;0.0832;0.1890;0.2255;0.5008;0.6614;0.8334;0.6456;0.7194;0.9469;0.6678;0.7552;0.8742;0.9848;0.9670;0.9710;0.9233;0.9212;0.8704;0.7770;0.7709;0.7914;0.7381;0.3578;0.2554;0.1191;0.1174;0.0379;0.0212;0.0054;0.0051;0.0050;0.0026;0.0027;0.0043;0.0146;0.0114;0.0183;0.0130;0.0140;0.0139;0.0095;0.0085;0.0043;0.0064;0.0042;0.0049;0.0088;0.0109;0.0089;0.0087;0.0037;0.0030;0.0032;0.0060;0.0046;0.0024;0.0049;0.0047;0.0032;0.0014;0.0045;0.0016;0.0006;0.0004;0.0003;0.0001;0.0002;0.0001;0.0002;0.0002;0.0001;0.0002;0.0002;0.0004;0.0003;0.0002;0.0002;0.0003;0.0003;0.0006;0.0010;0.0022;0.0032;0.0052;0.0096;0.0059;0.0046;0.0062;0.0049;0.0059;0.0052;0.0039;0.0123;0.0078;0.0107;0.0177;0.0117;0.0083;0.0061;0.0050;0.0059;0.0101;0.0079;0.0136;0.0218;0.0230;0.0135;0.0068;0.0059;0.0039;0.0027;0.0022;0.0028;0.0022;0.0020;0.0027;0.0037;0.0030;0.0028;0.0043;0.0034;0.0037;0.0027;0.0021;0.0021;0.0017;0.0028;0.0027;0.0022;0.0018;0.0035;0.0014;0.0014;0.0017;0.0016;0.0015;0.0008;0.0005;0.0006;0.0008;0.0008;0.0006;0.0005;0.0005;0.0015;0.0013;0.0014;0.0014;0.0013;0.0011;0.0012;0.0011;0.0008;0.0013;0.0011;0.0018;0.0015;0.0015;0.0012;0.0011;0.0008;0.0008;0.0011;0.0010;0.0006;0.0004;0.0009;0.0009;0.0011;0.0007;0.0008;0.0013;0.0006;0.0004;0.0002;0.0003;0.0002;0.0002;0.0002;0.0002;0.0004;0.0003;0.0002;0.0002;0.0002;0.0001;0.0001;0.0001;0.0001;0.0000;0.0000;0.0001;0.0001;0.0001;0.0001;0.0000;0.0001;0.0001;0.0001;0.0001;0.0002;0.0002;0.0003;0.0001;0.0003;0.0004;0.0006;0.0008;0.0018;0.0019;0.0017;0.0017;0.0019;0.0031;0.0033;0.0045;0.0033;0.0034;0.0025;0.0032;0.0029;0.0022;0.0024;0.0015;0.0012;0.0007;0.0026;0.0019;0.0032;0.0022;0.0061;0.0144;0.0069;0.0092;0.0094;0.0075;0.0072;0.0061;0.0145;0.0169;0.0154;0.0199;0.0219;0.0062;0.0072;0.0037;0.0144;0.0142;0.0195;0.0157;0.0151;0.0176;0.0173;0.0424;0.1573;0.2609;0.0525;0.0599;0.0228;0.0250;0.0156;0.0157;0.0252;0.0122;0.0096;0.0089;0.0127;0.0065;0.0070;0.0113;0.0454;0.0877;0.0945;0.2452;0.6297;0.9514;0.7688;0.9898;0.9846;0.9799;0.9816;0.9614;0.6934;0.8824;0.9420;0.9710;0.9838;0.9884;0.9766;0.9461;0.9882;0.9809;0.9894;0.9913;0.9923;0.9889;0.9706;0.9577;0.9385;0.9482;0.7754;0.5433;0.2179;0.3932;0.0976;0.1042;0.0980;0.3020;0.3036;0.2228;0.0678;0.0321;0.0269;0.0217;0.0280;0.0183;0.0627;0.0235;0.0392;0.0225;0.0154;0.0089;0.0107;0.0246;0.0126;0.0174;0.0099;0.0196;0.0150;0.0146;0.0113;0.0176;0.0122;0.0126;0.0079;0.0053;0.0045;0.0018;0.0056;0.0056;0.0049;0.0042;0.0027;0.0016;0.0008;0.0010;0.0024;0.0014;0.0012;0.0031;0.0035;0.0037;0.0025;0.0008;0.0012;0.0015;0.0016;0.0014;0.0024;0.0014;0.0024;0.0020;0.0016;0.0009;0.0006;0.0008;0.0010;0.0008;0.0003;0.0004;0.0003;0.0008;0.0007;0.0006;0.0003;0.0002;0.0001;0.0001;0.0001;0.0001;0.0001;0.0002;0.0003;0.0004;0.0004;0.0001;0.0000;0.0001;0.0001;0.0001;0.0002;0.0001;0.0001;0.0000;0.0000;0.0000;0.0001;0.0001;0.0001;0.0001;0.0001;0.0001;0.0001;0.0001;0.0001;0.0002;0.0001;0.0001;0.0001;0.0001;0.0003;0.0004;0.0003;0.0005;0.0007;0.0005;0.0007;0.0006;0.0006;0.0007;0.0017;0.0019;0.0009;0.0023;0.0031;0.0033;0.0044;0.0036;0.0009;0.0008;0.0004;0.0003;0.0004;0.0012;0.0011;0.0005;0.0004;0.0005;0.0003;0.0002;0.0001;0.0001;0.0001;0.0001;0.0001;0.0000;0.0000;0.0000;0.0000;0.0000;0.0000;0.0000;0.0000;0.0000;0.0000;0.0000;0.0000;0.0000;0.0000;0.0000;0.0000;0.0000;0.0000;0.0000;0.0000;0.0000;0.0000;0.0001;0.0001;0.0001;0.0002;0.0002;0.0004;0.0004;0.0003;0.0003;0.0004;0.0005;0.0008;0.0005;0.0002;0.0006;0.0006;0.0007;0.0005;0.0005;0.0005;0.0005;0.0003;0.0008;0.0006;0.0015;0.0009;0.0007;0.0014;0.0012;0.0017;0.0029;0.0029;0.0032;0.0040;0.0017;0.0027;0.0016;0.0017;0.0064;0.0057;0.0056;0.0055;0.0044;0.0063;0.0055;0.0051;0.0042;0.0030;0.0073;0.0098;0.0125;0.0158;0.0045;0.0058;0.0033;0.0020;0.0016;0.0010;0.0005;0.0004;0.0007;0.0013;0.0014;0.0010;0.0006;0.0003;0.0003;0.0003;0.0001;0.0001;0.0002;0.0002;0.0003;0.0002;0.0003;0.0002;0.0003;0.0003;0.0003;0.0010;0.0014;0.0015;0.0014;0.0013;0.0032;0.0024;0.0028;0.0028;0.0018;0.0034;0.0106;0.0065;0.0085;0.0075;0.0073;0.0074;0.0055;0.0033;0.0079;0.0112;0.0081;0.0063;0.0053;0.0073;0.0032;0.0013;0.0019;0.0026;0.0025;0.0014;0.0013;0.0023;0.0030;0.0038;0.0039;0.0039;0.0054;0.0048;0.0045;0.0032;0.0027;0.0019;0.0034;0.0034;0.0043;0.0032;0.0030;0.0040;0.0026;0.0028;0.0043;0.0033;0.0040;0.0028;0.0038;0.0048;0.0077;0.0039;0.0031;0.0041;0.0028;0.0026;0.0026;0.0017;0.0013;0.0014;0.0011;0.0024;0.0023;0.0025;0.0032;0.0032;0.0027;0.0026;0.0020;0.0023;0.0020;0.0024;0.0018;0.0015;0.0026;0.0014;0.0013;0.0014;0.0013;0.0020;0.0052;0.0035;0.0038;0.0031;0.0083;0.0066;0.0058;0.0073;0.0086;0.0109;0.0170;0.0081;0.0089;0.0077;0.0062;0.0115;0.0063;0.0047;0.0039;0.0014;0.0017;0.0026;0.0022;0.0027;0.0024;0.0027;0.0021;0.0021;0.0019;0.0009;0.0006;0.0005;0.0004;0.0004;0.0003;0.0002
NCOA3	ENSG00000124151	Q9Y6Q9	MSGLGENLDPLASDSRKRKLPCDTPGQGLTCSGEKRRREQESKYIEELAELISANLSDIDNFNVKPDKCAILKETVRQIRQIKEQGKTISNDDDVQKADVSSTGQGVIDKDSLGPLLLQALDGFLFVVNRDGNIVFVSENVTQYLQYKQEDLVNTSVYNILHEEDRKDFLKNLPKSTVNGVSWTNETQRQKSHTFNCRMLMKTPHDILEDINASPEMRQRYETMQCFALSQPRAMMEEGEDLQSCMICVARRITTGERTFPSNPESFITRHDLSGKVVNIDTNSLRSSMRPGFEDIIRRCIQRFFSLNDGQSWSQKRHYQEAYLNGHAETPVYRFSLADGTIVTAQTKSKLFRNPVTNDRHGFVSTHFLQREQNGYRPNPNPVGQGIRPPMAGCNSSVGGMSMSPNQGLQMPSSRAYGLADPSTTGQMSGARYGGSSNIASLTPGPGMQSPSSYQNNNYGLNMSSPPHGSPGLAPNQQNIMISPRNRGSPKIASHQFSPVAGVHSPMASSGNTGNHSFSSSSLSALQAISEGVGTSLLSTLSSPGPKLDNSPNMNITQPSKVSNQDSKSPLGFYCDQNPVESSMCQSNSRDHLSDKESKESSVEGAENQRGPLESKGHKKLLQLLTCSSDDRGHSSLTNSPLDSSCKESSVSVTSPSGVSSSTSGGVSSTSNMHGSLLQEKHRILHKLLQNGNSPAEVAKITAEATGKDTSSITSCGDGNVVKQEQLSPKKKENNALLRYLLDRDDPSDALSKELQPQVEGVDNKMSQCTSSTIPSSSQEKDPKIKTETSEEGSGDLDNLDAILGDLTSSDFYNNSISSNGSHLGTKQQVFQGTNSLGLKSSQSVQSIRPPYNRAVSLDSPVSVGSSPPVKNISAFPMLPKQPMLGGNPRMMDSQENYGSSMGGPNRNVTVTQTPSSGDWGLPNSKAGRMEPMNSNSMGRPGGDYNTSLPRPALGGSIPTLPLRSNSIPGARPVLQQQQQMLQMRPGEIPMGMGANPYGQAAASNQLGSWPDGMLSMEQVSHGTQNRPLLRNSLDDLVGPPSNLEGQSDERALLDQLHTLLSNTDATGLEEIDRALGIPELVNQGQALEPKQDAFQGQEAAVMMDQKAGLYGQTYPAQGPPMQGGFHLQGQSPSFNSMMNQMNQQGNFPLQGMHPRANIMRPRTNTPKQLRMQLQQRLQGQQFLNQSRQALELKMENPTAGGAAVMRPMMQPQVSSQQGFLNAQMVAQRSRELLSHHFRQQRVAMMMQQQQQQQQQQQQQQQQQQQQQQQQQQQQQTQAFSPPPNVTASPSMDGLLAGPTMPQAPPQQFPYQPNYGMGQQPDPAFGRVSSPPNAMMSSRMGPSQNPMMQHPQAASIYQSSEMKGWPSGNLARNSSFSQQQFAHQGNPAVYSMVHMNGSSGHMGQMNMNPMPMSGMPMGPDQKYC	0.60044;0.57396;0.56669;0.53559;0.52928;0.46905;0.4865;0.43021;0.50073;0.5016;0.50906;0.52144;0.52886;0.53787;0.50806;0.50856;0.49996;0.49996;0.49996;0.55463;0.54394;0.4933;0.45676;0.46863;0.46741;0.47164;0.53322;0.53992;0.52792;0.44913;0.38042;0.46195;0.50724;0.49771;0.50326;0.55887;0.53364;0.52592;0.49544;0.4961;0.49875;0.42628;0.42684;0.47058;0.4626;0.51304;0.55373;0.4888;0.48868;0.38232;0.38232;0.44364;0.52528;0.54564;0.46375;0.45001;0.27834;0.17203;0.17203;0.35872;0.45148;0.3171;0.19838;0.30571;0.20849;0.13078;0.21223;0.21223;0.19978;0.25644;0.25028;0.34841;0.32661;0.25961;0.25961;0.21504;0.21504;0.371;0.41827;0.5012;0.47876;0.48057;0.41899;0.42478;0.51849;0.49004;0.54249;0.5713;0.57507;0.55787;0.56294;0.57894;0.58254;0.5554;0.59431;0.60065;0.60732;0.61042;0.61261;0.60671;0.60343;0.5941;0.58334;0.56066;0.59027;0.58614;0.55767;0.55767;0.5324;0.39615;0.36638;0.20988;0.15392;0.11197;0.08487;0.0998;0.13614;0.14154;0.16366;0.08545;0.05368;0.02311;0.02311;0.04713;0.0437;0.05057;0.02139;0.01928;0.03832;0.02034;0.01215;0.01733;0.01961;0.03405;0.03405;0.04796;0.11814;0.04796;0.02845;0.06466;0.1051;0.2004;0.2004;0.17206;0.17206;0.12397;0.04988;0.04086;0.04864;0.12306;0.24174;0.32274;0.37806;0.43159;0.25355;0.15236;0.2045;0.22935;0.1425;0.24651;0.32427;0.325;0.41751;0.37286;0.37716;0.32643;0.20234;0.29577;0.21417;0.19194;0.21417;0.25488;0.30416;0.41081;0.34978;0.43975;0.48103;0.50752;0.44674;0.39198;0.24868;0.2963;0.25195;0.18205;0.21209;0.21209;0.1765;0.1617;0.21277;0.21277;0.20236;0.23731;0.18102;0.16382;0.18648;0.22099;0.19517;0.20147;0.31678;0.33402;0.33189;0.33189;0.2871;0.24389;0.2871;0.24389;0.18298;0.2144;0.22479;0.18397;0.28116;0.21612;0.17662;0.19978;0.17539;0.26291;0.33063;0.35472;0.31595;0.29562;0.26209;0.15235;0.29105;0.43525;0.39132;0.38739;0.50666;0.44462;0.45747;0.45747;0.3869;0.26134;0.2264;0.206;0.14348;0.16609;0.21917;0.13883;0.086;0.11433;0.10349;0.15313;0.32193;0.28079;0.36171;0.24001;0.24889;0.23967;0.30025;0.32445;0.44106;0.48999;0.34451;0.19966;0.17869;0.11883;0.08266;0.16682;0.10546;0.10546;0.14802;0.18949;0.21395;0.2126;0.27524;0.20659;0.29571;0.33347;0.43267;0.44769;0.3846;0.32256;0.27761;0.32976;0.27938;0.33994;0.33994;0.34356;0.23187;0.26538;0.27267;0.17478;0.18526;0.23812;0.21384;0.19568;0.13591;0.10499;0.1412;0.08155;0.04558;0.04589;0.04061;0.06187;0.07352;0.1296;0.10163;0.11077;0.05461;0.05461;0.08651;0.09758;0.08446;0.07807;0.07389;0.08279;0.08698;0.07581;0.08636;0.0483;0.0435;0.06901;0.09991;0.1049;0.14481;0.17626;0.26338;0.21161;0.17321;0.22425;0.22425;0.22425;0.22425;0.20546;0.20546;0.20546;0.19287;0.12362;0.1726;0.15982;0.1466;0.15494;0.17558;0.18898;0.28712;0.26844;0.14358;0.08465;0.11348;0.19254;0.19589;0.13681;0.14323;0.16458;0.17207;0.15328;0.125;0.17938;0.16438;0.14291;0.24036;0.22496;0.27679;0.19672;0.09676;0.09293;0.08445;0.17062;0.22195;0.24034;0.25848;0.18989;0.17557;0.19196;0.19746;0.21192;0.27182;0.33947;0.33566;0.33737;0.33835;0.39364;0.33157;0.2918;0.25902;0.2893;0.27423;0.25842;0.33718;0.32831;0.32813;0.34319;0.37854;0.41221;0.46531;0.46943;0.47113;0.44035;0.39936;0.39984;0.39231;0.46215;0.49401;0.50206;0.45685;0.46018;0.41105;0.41105;0.46082;0.45951;0.41554;0.3984;0.39114;0.44128;0.3685;0.35058;0.45962;0.46899;0.46742;0.50415;0.49302;0.4942;0.49208;0.49193;0.49078;0.49078;0.51635;0.48084;0.45198;0.45343;0.45994;0.4599;0.46244;0.46088;0.45326;0.44163;0.48769;0.42491;0.40773;0.40641;0.45827;0.4674;0.52817;0.49461;0.53388;0.54125;0.51291;0.5188;0.5188;0.46933;0.47992;0.4781;0.48023;0.51362;0.4515;0.4515;0.39858;0.44669;0.47593;0.47461;0.47325;0.46802;0.46185;0.43083;0.49046;0.50005;0.49223;0.52516;0.50303;0.50176;0.49362;0.49937;0.49586;0.51932;0.51993;0.4781;0.44653;0.37137;0.37137;0.44832;0.40652;0.40652;0.35773;0.35944;0.44115;0.43322;0.46525;0.40746;0.43813;0.43813;0.40633;0.41048;0.32745;0.36328;0.35762;0.30385;0.29032;0.29032;0.3085;0.29143;0.29169;0.28951;0.24202;0.23046;0.22609;0.30305;0.36141;0.43739;0.42333;0.43057;0.47231;0.44285;0.48382;0.40409;0.40409;0.40718;0.42786;0.4962;0.45045;0.45045;0.46927;0.39432;0.48695;0.4753;0.3901;0.45209;0.50082;0.50082;0.50082;0.52665;0.51659;0.51764;0.50365;0.44625;0.44625;0.43047;0.31342;0.30381;0.32778;0.33301;0.33087;0.38531;0.36257;0.39294;0.44766;0.45115;0.45115;0.45289;0.51542;0.47232;0.48544;0.47821;0.46623;0.47762;0.52934;0.52934;0.48696;0.4411;0.48617;0.48472;0.49409;0.52153;0.55234;0.56305;0.56305;0.56168;0.56168;0.56113;0.53213;0.49044;0.43866;0.48013;0.49418;0.53156;0.50188;0.46879;0.49827;0.50441;0.50552;0.50552;0.4568;0.51145;0.52102;0.52187;0.52751;0.49509;0.53507;0.54003;0.50266;0.50352;0.53181;0.49022;0.51742;0.53087;0.51742;0.5449;0.5715;0.57151;0.58162;0.60355;0.60789;0.60498;0.60927;0.60927;0.61235;0.60876;0.60536;0.6008;0.59541;0.60415;0.60749;0.60599;0.60537;0.6029;0.59918;0.60078;0.59346;0.59339;0.60002;0.59217;0.56039;0.56436;0.50356;0.50356;0.51821;0.5189;0.54417;0.51315;0.54281;0.49514;0.49435;0.50436;0.40619;0.38768;0.39123;0.44382;0.43898;0.35652;0.48153;0.44426;0.44426;0.3972;0.37236;0.45439;0.47242;0.48901;0.50375;0.54743;0.51806;0.54948;0.5759;0.57628;0.5927;0.5923;0.58164;0.56843;0.55115;0.5731;0.56734;0.5817;0.58155;0.5814;0.58563;0.58994;0.59136;0.58706;0.59095;0.60239;0.58138;0.56698;0.56704;0.58832;0.57602;0.51652;0.51566;0.54269;0.55831;0.53935;0.53834;0.49924;0.43458;0.39663;0.37456;0.27044;0.24386;0.24436;0.25143;0.25667;0.28013;0.28013;0.2814;0.26034;0.37708;0.30772;0.29023;0.28836;0.19544;0.17299;0.21829;0.30044;0.27629;0.25776;0.36569;0.42688;0.46921;0.41483;0.43533;0.46855;0.43946;0.49972;0.54308;0.52739;0.54057;0.58393;0.59536;0.59458;0.58802;0.57524;0.56736;0.5663;0.58651;0.58938;0.54485;0.56852;0.56925;0.56925;0.58225;0.57852;0.59155;0.57985;0.58091;0.58165;0.56633;0.55141;0.49418;0.42935;0.34439;0.25256;0.40792;0.36835;0.41831;0.51093;0.50567;0.47359;0.50498;0.49547;0.48175;0.51871;0.51871;0.54395;0.46788;0.46788;0.5158;0.51378;0.48175;0.52652;0.53987;0.52059;0.52176;0.52176;0.50719;0.47412;0.52849;0.56218;0.55719;0.58435;0.59748;0.60345;0.59638;0.59711;0.58263;0.56965;0.57442;0.57442;0.5561;0.57871;0.58742;0.59561;0.5963;0.58079;0.57835;0.5717;0.57282;0.5861;0.59111;0.58172;0.59194;0.60215;0.59774;0.59985;0.6036;0.60621;0.60672;0.60911;0.60896;0.61205;0.61183;0.61201;0.61363;0.61429;0.61728;0.61751;0.61855;0.61764;0.6182;0.61336;0.61997;0.60422;0.57655;0.58502;0.60679;0.61187;0.59727;0.58228;0.58808;0.58826;0.57244;0.55186;0.52968;0.46857;0.46857;0.40141;0.46726;0.41907;0.41467;0.43748;0.24886;0.26846;0.38894;0.456;0.45526;0.40791;0.40791;0.42791;0.33459;0.31437;0.26091;0.37906;0.4717;0.4709;0.41322;0.41239;0.49156;0.41239;0.35186;0.35048;0.34864;0.2489;0.28537;0.31793;0.29892;0.25595;0.2721;0.19101;0.23607;0.30109;0.41172;0.35135;0.34799;0.29994;0.29955;0.29955;0.38992;0.38612;0.45229;0.42373;0.4032;0.4035;0.31836;0.31836;0.36215;0.26626;0.26939;0.29509;0.26513;0.26513;0.24553;0.33611;0.33365;0.32554;0.25524;0.32246;0.32576;0.40946;0.36023;0.30881;0.25736;0.2585;0.2998;0.3556;0.35095;0.39528;0.39557;0.30576;0.30822;0.36705;0.38892;0.32382;0.41887;0.42114;0.43176;0.50137;0.4715;0.50561;0.51435;0.51102;0.49296;0.48357;0.48611;0.51058;0.53897;0.53892;0.53888;0.54081;0.56338;0.53026;0.55413;0.54767;0.52077;0.51917;0.52177;0.48077;0.47076;0.52619;0.49535;0.45771;0.48884;0.51246;0.48145;0.47923;0.4862;0.4862;0.51936;0.48771;0.52109;0.49953;0.52206;0.5311;0.53423;0.55838;0.52946;0.52784;0.51786;0.51727;0.43404;0.52106;0.48929;0.5191;0.5188;0.48005;0.48089;0.4981;0.50796;0.44958;0.48421;0.50628;0.42181;0.42181;0.40473;0.35298;0.35298;0.35298;0.35298;0.32663;0.32224;0.37324;0.35964;0.30913;0.30555;0.22076;0.22417;0.21899;0.23118;0.23037;0.29799;0.29642;0.28735;0.20147;0.21645;0.2384;0.19485;0.1986;0.20298;0.32085;0.23012;0.25017;0.27044;0.27072;0.29217;0.34824;0.3312;0.3312;0.33145;0.32464;0.32813;0.32344;0.32344;0.36333;0.34566;0.40954;0.47572;0.47572;0.41234;0.41623;0.4181;0.27199;0.33289;0.45205;0.45615;0.45615;0.43756;0.44075;0.3768;0.3768;0.46187;0.408;0.46497;0.42901;0.48079;0.46643;0.47668;0.47668;0.43361;0.504;0.44578;0.36469;0.32315;0.3439;0.36136;0.27271;0.32;0.37695;0.37695;0.30098;0.30585;0.46094;0.46094;0.41621;0.41547;0.39455;0.50167;0.50256;0.53285;0.50781;0.53491;0.57253;0.55245;0.5631;0.53275;0.49749;0.52852;0.52727;0.51381;0.48808;0.5304;0.5304;0.51643;0.51507;0.51643;0.55215;0.55215;0.51681;0.55093;0.57275;0.54118;0.56639;0.58722;0.54746;0.57151;0.57947;0.55181;0.49827;0.50004;0.40926;0.35169;0.35169;0.29306;0.22115;0.36398;0.46317;0.41495;0.41495;0.48141;0.4355;0.49339;0.54757;0.57089;0.57025;0.58721;0.5876;0.51919;0.52803;0.53768;0.53647;0.58759;0.5658;0.53638;0.55118;0.48579;0.48234;0.52752;0.56544;0.55472;0.58003;0.58379;0.53078;0.51689;0.54758;0.54727;0.5405;0.47609;0.47493;0.47493;0.52328;0.49615;0.49615;0.50656;0.46935;0.42667;0.44233;0.51296;0.44596;0.40923;0.32705;0.28214;0.3015;0.31552;0.37636;0.42659;0.47033;0.3427;0.34632;0.36768;0.32605;0.26875;0.34419;0.43101;0.37553;0.37881;0.39291;0.47047;0.47719;0.48716;0.40948;0.40392;0.32407;0.32045;0.38956;0.32571;0.28767;0.28718;0.33641;0.35713;0.43234;0.3517;0.29135;0.25161;0.25545;0.21916;0.2071;0.28559;0.26885;0.2694;0.29698;0.342;0.27769;0.24629;0.24629;0.24166;0.19234;0.19234;0.18781;0.16211;0.17064;0.1622;0.21769;0.21769;0.21305;0.18858;0.1497;0.14535;0.17225;0.18416;0.14984;0.2155;0.24828;0.21883;0.2494;0.21073;0.21261;0.14705;0.19925;0.19491;0.22084;0.20377;0.28068;0.34709;0.41947;0.40442;0.46555;0.41177;0.34106;0.34106;0.43121;0.36976;0.29342;0.29342;0.29892;0.41283;0.43208;0.43143;0.43282;0.43143;0.47797;0.48022;0.4004;0.4004;0.35229;0.42056;0.4394;0.4394;0.32893;0.30741;0.30231;0.26433;0.28144;0.22892;0.26647;0.19458;0.12984;0.18654;0.22132;0.23699;0.12719;0.14621;0.20289;0.20289;0.15444;0.10644;0.14073;0.09843;0.06821;0.04704;0.04704;0.04475;0.08419;0.14209;0.13521;0.14884;0.14884;0.20552;0.26491;0.28027;0.28027;0.33614;0.33566;0.39584;0.34413;0.42455;0.48174;0.48004;0.5054;0.52768;0.56368;0.58201;0.58201;0.58201;0.59687;0.6;0.60008;0.60151;0.6011;0.60015;0.60015;0.60112;0.60093;0.60141;0.59628;0.59115;0.58602;0.58421;0.58258;0.58164;0.58115;0.58217;0.57668;0.57785;0.57156;0.58032;0.58039;0.57219;0.55661;0.55307;0.55377;0.54879;0.54418;0.52205;0.51727;0.51727;0.51141;0.50646;0.50121;0.50792;0.50792;0.46003;0.50746;0.45217;0.4573;0.4573;0.46287;0.38698;0.43519;0.40279;0.41753;0.41473;0.41792;0.41197;0.48436;0.44672;0.43519;0.41795;0.46707;0.4403;0.40009;0.40747;0.4214;0.45223;0.45223;0.45329;0.45329;0.42314;0.38286;0.3858;0.38878;0.42501;0.38198;0.46179;0.45792;0.46505;0.46301;0.5183;0.51083;0.51083;0.47953;0.47953;0.45332;0.45332;0.41418;0.40649;0.40649;0.47989;0.41662;0.37953;0.42817;0.42817;0.42817;0.4694;0.426;0.4043;0.42148;0.33758;0.39379;0.39379;0.39566;0.44265;0.42729;0.41198;0.36284;0.36424;0.36641;0.36488;0.26233;0.32175;0.382;0.382;0.41702;0.30559;0.28895;0.27317;0.28884;0.2934;0.38869;0.46918;0.45945;0.40905;0.31404;0.27641;0.27641;0.23577;0.20799;0.27374;0.27366;0.27817;0.27366;0.26842;0.35708;0.3371;0.32766;0.32795;0.32645;0.26502;0.37483;0.31216;0.31701;0.31963;0.26631;0.3613;0.32068;0.35499;0.36012;0.30009;0.29879;0.23909;0.25908;0.31843;0.45068;0.44793;0.47277;0.44446;0.49837;0.52778;0.51054;0.48832;0.46519;0.43921;0.41066;0.42529;0.46783;0.4344;0.40854;0.45294;0.41831;0.46785;0.43043	1.0;1.0;0.73;1.0;0.68;0.86;0.92;0.92;0.83;0.71;0.96;0.9;0.83;0.73;0.68;0.81;1.0;0.96;0.91;0.92;0.82;0.81;0.96;0.76;1.0;0.71;0.83;0.73;0.95;0.8;0.62;0.58;0.54;0.38;0.58;0.58;0.71;0.52;0.52;0.4;0.46;0.28;0.54;0.6;0.09;0.44;0.34;0.31;0.18;0.7;0.47;0.03;0.4;0.74;0.75;0.29;0.87;0.58;0.75;0.88;0.88;0.29;0.93;0.89;0.8;0.29;0.79;0.39;0.5;0.38;0.04;0.51;0.69;0.17;0.16;0.68;0.43;0.13;0.62;0.68;0.39;0.67;0.77;0.54;0.45;0.63;0.73;0.63;0.8;0.63;0.63;0.41;0.71;0.93;0.66;0.83;0.95;0.42;0.73;0.87;0.87;0.7;0.73;0.7;0.98;0.89;1.0;0.49;0.75;0.55;0.82;0.41;0.31;0.42;0.62;0.49;0.59;0.13;0.74;0.8;0.45;0.34;0.0;0.02;0.29;0.02;0.16;0.0;0.24;0.38;0.67;0.0;0.43;0.02;0.34;0.27;0.01;0.11;0.79;0.18;0.0;0.42;0.74;0.06;0.0;0.49;0.18;0.51;0.32;0.65;0.34;0.02;0.27;0.87;0.27;0.19;0.0;0.22;0.65;0.04;0.0;0.23;0.7;0.52;0.13;0.29;0.78;0.48;0.02;0.58;0.62;0.19;0.04;0.17;0.77;0.59;0.95;0.86;0.89;0.95;0.79;0.89;0.98;0.83;1.0;0.82;0.79;1.0;0.47;0.63;0.61;0.59;0.28;0.6;0.14;0.63;0.03;0.25;0.01;0.13;0.15;0.3;0.33;0.85;0.76;0.8;1.0;0.82;1.0;0.88;0.82;0.98;0.94;0.7;0.99;0.64;0.65;0.8;0.67;0.61;0.25;0.12;0.19;0.0;0.25;0.0;0.42;0.03;0.41;0.16;0.33;0.65;0.96;0.61;0.54;1.0;0.9;1.0;0.73;0.9;0.89;0.45;0.59;0.12;0.18;0.01;0.24;0.0;0.2;0.0;0.33;0.35;0.17;0.42;0.68;0.55;0.39;0.46;0.56;0.48;0.47;0.78;0.91;0.35;0.11;0.16;0.01;0.29;0.0;0.43;0.04;0.31;0.52;0.63;0.05;0.68;0.23;0.68;0.54;0.07;0.36;0.14;0.62;0.46;0.01;0.42;0.68;0.4;0.91;0.46;0.85;0.51;0.21;0.32;0.24;0.01;0.01;0.27;0.29;0.0;0.01;0.56;0.44;0.0;0.4;0.45;0.18;0.86;0.95;0.98;0.61;0.64;0.11;0.1;0.09;0.82;0.5;0.04;0.07;0.6;0.43;0.0;0.46;0.77;0.59;0.38;0.61;0.04;0.48;0.01;0.44;0.66;0.07;0.52;0.06;0.45;0.05;0.73;0.69;0.54;0.3;0.32;0.0;0.11;0.03;0.15;0.0;0.34;0.01;0.71;0.15;0.45;0.4;0.32;0.9;0.93;0.51;0.68;0.62;0.33;0.68;0.04;0.03;0.23;0.0;0.26;0.0;0.25;0.02;0.38;0.18;0.39;0.83;1.0;0.61;1.0;0.83;0.57;0.72;0.67;0.78;0.61;1.0;0.7;1.0;0.93;0.99;0.86;0.8;0.85;0.98;0.97;0.95;0.91;0.98;0.97;0.87;1.0;1.0;0.96;1.0;0.86;0.87;0.81;0.85;0.9;0.86;0.76;0.89;0.78;0.87;0.69;0.78;0.7;0.98;0.68;0.96;0.27;0.93;0.86;0.9;0.71;0.62;0.82;0.42;0.57;0.37;0.75;0.67;0.64;0.69;0.84;0.58;0.24;0.75;0.79;0.77;0.99;1.0;0.77;0.74;0.91;1.0;0.77;0.75;1.0;0.56;0.87;0.99;0.72;0.82;0.83;0.73;0.91;0.85;0.71;0.85;0.62;1.0;0.94;1.0;0.87;0.78;0.92;0.9;0.85;0.93;1.0;0.9;0.9;0.97;0.85;1.0;0.88;0.85;0.86;0.71;0.64;0.9;0.88;0.86;0.95;0.76;1.0;0.92;0.95;0.98;0.93;0.82;0.97;0.95;1.0;0.81;0.76;0.92;0.78;0.94;0.82;0.87;1.0;0.92;0.89;0.88;0.99;0.84;0.74;0.77;0.8;0.82;1.0;0.94;0.94;0.89;0.8;0.99;0.92;0.7;0.98;0.99;0.83;0.71;0.41;0.86;0.65;0.85;0.65;0.57;0.86;0.79;0.62;0.84;0.83;1.0;0.96;0.95;0.74;0.98;0.88;0.77;0.81;0.96;0.8;0.86;0.97;0.9;0.85;0.93;0.9;0.8;0.85;0.73;0.9;0.89;0.8;0.8;0.89;0.89;0.96;0.89;0.98;0.93;0.99;0.68;0.92;0.89;0.85;0.68;0.92;0.68;0.89;0.8;0.82;0.85;0.92;0.79;0.58;0.93;0.76;0.82;0.86;0.85;0.68;0.72;0.84;0.73;0.83;0.68;1.0;0.88;0.9;0.66;0.9;0.89;0.69;0.91;0.82;0.71;0.71;1.0;0.86;0.84;0.78;0.83;0.95;0.86;0.85;0.83;0.78;0.77;0.94;0.82;0.93;0.86;0.86;0.71;0.83;0.69;1.0;0.68;0.9;0.84;0.76;0.59;0.88;0.85;0.64;0.76;0.97;0.89;0.87;0.72;0.82;0.8;0.96;0.76;0.74;0.94;0.71;0.89;0.78;0.76;0.95;0.81;0.76;0.76;0.81;0.86;0.65;0.74;0.78;0.86;0.75;0.92;0.82;0.83;0.93;0.98;0.75;0.96;0.94;0.83;0.8;0.92;0.85;1.0;0.83;0.96;0.81;0.79;0.95;0.85;0.98;0.88;1.0;0.79;0.8;0.84;0.96;0.86;0.46;0.82;0.71;0.55;0.8;0.55;0.6;0.66;0.76;0.87;0.71;0.57;0.83;0.69;0.42;0.8;0.62;0.52;0.58;0.54;0.55;0.66;0.59;0.57;0.63;0.77;0.78;0.69;0.89;0.7;0.81;0.8;0.75;0.85;0.9;0.75;0.95;0.96;1.0;0.7;1.0;0.81;0.89;0.92;0.74;0.72;0.74;0.91;0.87;0.74;0.99;0.85;0.69;0.45;0.98;0.61;0.46;0.8;0.62;0.58;0.58;0.73;0.95;0.82;0.7;1.0;0.87;0.91;0.82;1.0;0.8;1.0;0.72;0.91;0.79;1.0;0.89;0.73;0.89;0.82;0.98;0.74;0.94;0.8;0.8;0.9;0.93;0.59;0.79;0.8;0.8;0.79;0.78;0.85;0.9;0.8;0.85;0.82;0.85;0.82;0.68;0.73;0.72;0.73;0.94;0.83;0.78;0.63;0.67;0.92;0.78;0.76;1.0;1.0;0.89;0.44;0.6;0.72;0.61;0.46;0.41;0.69;0.44;0.02;0.31;0.29;0.58;0.3;0.83;0.7;0.42;0.99;0.84;1.0;0.92;1.0;0.88;0.92;0.95;0.83;1.0;0.94;0.94;0.84;0.93;0.79;0.86;0.87;0.67;0.74;0.65;0.95;0.91;0.81;0.91;0.9;0.68;1.0;0.94;0.98;1.0;0.87;0.85;0.87;0.87;1.0;0.97;0.78;0.93;0.88;0.91;0.71;1.0;0.91;0.97;0.69;0.87;0.29;0.86;0.79;0.67;0.76;0.96;0.82;0.99;0.49;0.45;0.56;0.59;0.76;0.99;0.91;0.88;0.83;0.94;0.78;1.0;0.76;0.9;0.96;0.86;1.0;0.91;0.64;0.85;0.94;0.99;0.95;0.98;0.76;0.9;0.83;0.77;0.74;0.78;0.81;0.78;0.62;0.97;0.75;1.0;0.77;0.99;0.93;0.88;0.99;0.82;0.85;0.84;0.82;0.81;0.89;0.75;0.92;0.93;0.82;0.75;1.0;0.94;0.84;1.0;0.87;1.0;1.0;0.81;0.86;0.89;1.0;0.88;0.9;0.86;0.92;0.73;0.88;0.53;0.46;0.51;0.57;0.99;0.85;0.95;0.79;1.0;0.6;0.91;0.9;1.0;0.96;0.71;0.95;0.85;0.46;0.78;0.58;0.8;0.92;0.93;0.95;0.89;0.88;0.8;0.92;0.93;0.89;0.95;0.8;0.9;0.9;0.88;0.94;0.96;0.94;1.0;0.86;0.87;0.89;0.87;0.88;0.72;0.86;0.79;0.81;0.84;0.8;0.81;0.72;0.69;0.82;0.69;0.89;0.76;1.0;0.88;1.0;0.86;1.0;0.83;0.64;0.98;0.95;1.0;0.83;0.94;0.92;0.72;0.83;0.73;0.87;0.77;0.7;1.0;0.65;0.96;0.68;0.94;0.85;0.68;0.8;0.82;0.8;0.85;0.56;1.0;0.74;0.92;0.82;0.88;0.93;0.87;0.96;1.0;0.85;0.85;0.61;1.0;0.75;0.82;1.0;0.96;0.62;0.81;0.71;0.9;0.82;0.71;0.74;0.37;0.67;0.57;0.59;0.63;0.78;0.47;0.59;0.7;0.64;0.65;0.57;0.71;0.43;0.68;0.5;0.58;0.78;0.27;0.54;0.49;0.58;0.15;0.3;0.42;0.69;0.36;0.44;0.5;0.75;0.68;0.49;0.5;0.66;0.63;0.87;0.78;0.86;0.97;0.81;0.98;0.92;1.0;0.79;0.77;0.75;0.9;0.77;0.8;0.93;0.89;0.89;0.99;0.95;0.93;0.92;1.0;0.94;0.86;0.77;0.86;1.0;0.88;0.95;0.96;1.0;0.82;0.84;0.95;0.95;0.87;0.75;1.0;0.88;0.92;0.79;0.87;0.95;0.86;0.79;0.99;0.85;0.84;0.81;0.79;0.95;0.83;0.82;0.76;0.91;0.87;0.67;0.9;0.8;0.82;0.69;0.73;0.78;0.66;0.82;0.79;0.83;0.91;0.71;0.86;0.93;0.93;0.89;0.91;0.79;1.0;0.88;0.93;0.83;0.98;0.88;0.93;0.92;0.91;0.66;0.92;0.68;0.74;0.78;0.74;0.78;0.61;0.56;0.62;0.68;0.64;0.76;0.76;0.76;0.58;0.72;0.79;0.79;0.85;0.61;0.7;0.59;0.77;0.69;0.77;0.96;0.88;0.95;1.0;0.97;0.97;0.83;0.86;0.9;1.0;1.0;1.0;1.0;0.99;1.0;0.98;0.92;0.86;0.79;0.94;0.78;0.86;0.88;0.89;0.88;0.86;0.95;0.98;0.71;1.0;0.55;0.55;0.62;0.68;0.49;0.55;0.57;0.5;0.59;0.58;0.81;0.52;0.76;0.65;0.48;0.6;0.59;0.65;0.62;0.61;0.56;0.65;0.6;0.53;0.75;0.64;0.6;0.64;0.66;0.63;0.61;0.64;0.63;0.65;0.65;0.65;0.66;0.66;0.71;0.65;0.65;0.67;0.65;0.63;0.61;0.63;0.6;0.58;0.64;0.67;0.58;0.71;0.88;0.81;0.82;0.93;0.82;1.0;0.8;1.0;0.91;0.89;0.88;0.89;0.91;0.76;0.93;0.88;0.85;0.9;0.77;0.82;0.86;0.76;0.93;0.96;0.89;0.92;0.82;0.92;0.85;0.65;0.88;0.87;0.93;0.82;0.76;0.8;0.86;0.87;0.81;0.88;0.76;0.9;1.0;0.98;1.0;0.76;0.96;0.78;0.85;0.69;0.9;0.53;0.99;0.85;0.85;0.82;0.87;0.82;0.82;0.93;1.0;0.67;0.9;0.87;0.79;0.72;0.85;0.89;0.79;0.91;0.81;0.79;0.82;0.68;0.85;0.75;0.85;0.82;0.79;0.9;0.93;0.8;0.78;0.83;0.86;0.83;0.78;0.88;0.96;0.95;0.99;0.85;1.0;0.88;0.92;0.93;1.0;1.0;0.78;0.93;0.87;0.67;0.88;1.0;0.95;0.89;0.9;0.83;1.0;0.76;0.91;0.94;0.99;0.99;0.72;0.9;0.87;0.96;0.8;0.84;0.73;0.93;0.83;0.89;0.8;0.78;0.92;0.88;0.84;0.84;0.83;0.81;0.75;0.78;0.73;0.94;0.76;0.93;0.78;0.86;0.85;0.7;0.93;0.82;0.92;0.88;0.9;0.84;0.73;0.47;0.67;1.0	44.76;52.16;41.23;39.66;40.48;41.72;38.47;41.13;42.84;40.01;31.13;33.06;38.8;33.7;42.32;40.1;51.62;40.81;44.94;43.55;38.49;36.86;34.15;42.81;39.68;42.76;46.43;43.92;51.75;54.43;55.41;65.66;81.01;85.5;85.71;85.82;90.68;89.69;88.6;90.82;91.06;89.36;90.37;93.5;90.97;87.65;89.0;89.12;86.62;85.16;85.19;82.19;74.49;66.85;59.78;61.84;56.78;54.3;57.28;56.56;58.43;59.22;56.72;61.82;59.14;65.56;78.76;85.32;86.59;86.74;87.85;91.24;87.48;86.13;89.78;90.78;88.01;84.13;86.27;86.74;81.34;77.12;77.45;73.97;61.32;55.99;46.72;45.87;49.01;45.42;39.46;43.15;42.54;48.39;45.52;43.54;44.74;37.57;38.58;49.63;38.29;42.65;45.86;45.0;45.69;55.98;61.84;65.54;77.63;70.54;77.6;80.86;80.6;83.88;85.59;84.44;87.0;89.17;86.34;86.41;87.38;89.43;92.44;95.18;94.76;94.84;93.79;92.56;88.5;84.58;86.02;88.85;92.5;94.07;92.36;94.12;94.53;93.23;91.89;92.55;94.42;92.62;90.15;92.09;93.47;91.67;93.99;93.65;93.56;93.45;93.83;94.68;94.02;91.35;94.03;93.77;94.41;94.06;92.73;93.72;94.17;93.07;92.05;89.64;91.97;91.02;87.38;85.25;87.83;85.82;81.39;77.94;74.0;65.29;57.92;49.75;43.98;38.85;34.47;33.95;33.46;33.88;30.3;39.17;28.88;30.6;34.35;39.24;44.38;56.14;59.11;74.79;77.02;87.64;90.31;91.49;92.53;93.63;94.64;94.31;92.5;86.83;75.1;60.55;50.97;47.49;50.44;49.28;41.05;41.04;48.07;36.34;33.99;36.27;40.08;41.27;48.13;57.8;76.61;86.16;90.61;90.85;91.76;92.19;93.08;93.44;91.74;90.12;85.56;74.25;59.43;51.53;48.83;47.27;45.82;42.51;49.49;38.66;41.79;52.02;50.7;54.81;54.93;67.78;83.76;88.67;91.03;92.52;94.26;94.64;92.82;88.25;82.36;62.61;52.22;43.37;47.44;44.38;41.42;41.93;42.43;49.33;51.7;61.73;80.09;89.01;92.83;93.36;94.14;93.68;92.88;92.18;90.64;88.67;86.19;90.46;91.82;92.24;92.1;92.91;90.03;84.1;81.79;79.14;80.09;78.56;70.94;67.87;56.6;67.31;70.14;78.42;85.68;90.06;90.31;90.92;92.29;92.15;91.79;93.01;92.34;90.59;90.14;90.45;86.8;73.28;65.78;55.43;53.39;59.27;64.68;69.99;80.49;88.0;87.38;88.3;89.28;92.38;93.16;92.46;92.72;93.92;92.91;92.49;91.72;91.47;93.7;94.66;94.3;93.69;91.1;90.68;91.42;91.08;92.03;91.56;90.56;88.27;85.55;85.8;86.85;89.0;90.26;91.53;92.68;93.32;94.29;94.92;95.04;94.76;94.13;88.14;87.66;80.2;77.43;84.08;85.67;79.82;84.2;85.67;84.87;92.48;94.9;94.8;94.4;94.49;93.66;92.56;91.51;84.65;81.1;66.32;53.75;37.76;33.21;28.11;33.21;31.7;33.87;38.41;34.44;36.84;38.53;36.07;35.34;34.14;37.21;33.28;42.52;37.85;30.79;35.16;30.89;30.74;34.05;40.81;38.06;40.74;33.79;37.42;32.24;34.17;37.9;40.1;50.39;41.73;45.43;39.34;38.54;33.19;41.13;45.01;33.84;30.1;33.55;35.18;35.67;34.35;35.32;35.88;37.46;42.69;29.66;31.25;30.36;29.82;26.06;29.69;27.16;29.38;31.23;27.58;30.61;35.05;29.35;34.23;32.78;39.02;28.0;29.18;28.33;29.61;27.19;29.46;31.03;34.55;32.12;34.46;30.94;31.83;34.43;34.41;31.84;34.91;35.23;32.07;33.49;32.15;30.09;33.15;33.75;30.05;31.65;34.14;31.73;44.67;39.41;38.34;36.41;36.58;41.15;35.04;43.09;36.24;42.47;33.7;32.69;31.3;27.43;32.13;29.84;31.98;31.67;42.13;32.46;34.54;32.08;34.21;31.84;36.5;31.25;42.01;30.58;30.53;33.0;32.29;32.9;27.4;41.89;33.88;32.48;34.98;41.92;37.06;37.2;43.13;36.68;34.99;37.07;38.91;36.11;36.79;36.49;34.18;34.47;37.65;32.92;30.98;34.6;36.11;31.73;31.84;34.99;32.58;34.12;34.68;39.67;33.66;32.87;36.16;33.23;29.62;30.82;31.09;29.92;30.44;31.68;30.2;31.97;31.77;32.14;32.13;30.18;38.59;31.54;39.25;31.73;34.81;34.76;35.2;35.02;49.2;34.57;38.97;37.38;37.94;36.01;36.71;40.88;32.09;28.12;36.15;25.44;28.18;35.95;30.05;37.15;36.2;35.44;41.55;34.29;36.71;35.18;31.41;27.32;30.5;35.6;30.22;40.37;34.6;37.63;36.91;35.61;34.91;32.4;29.5;29.94;31.89;29.59;33.16;30.87;30.41;29.41;26.09;32.31;35.53;32.07;34.74;45.28;32.2;32.81;31.53;35.57;32.66;33.51;32.67;26.41;29.38;27.25;27.71;26.54;32.09;27.42;25.97;32.15;34.66;29.47;40.51;39.06;37.65;39.04;40.2;40.82;43.91;36.15;35.11;33.8;30.01;32.33;29.83;29.42;29.8;27.83;28.37;26.7;27.81;32.7;28.13;32.35;37.02;42.77;36.54;34.63;40.56;34.07;38.99;38.16;36.4;39.65;39.58;38.85;29.58;36.08;38.7;35.18;48.12;29.53;29.21;26.31;28.67;29.93;34.56;29.79;33.14;32.12;34.09;31.65;28.74;29.41;29.3;27.49;25.82;27.63;25.94;26.18;27.35;32.27;31.78;35.65;34.76;36.28;49.84;38.9;45.91;46.93;53.49;46.03;48.08;51.95;50.37;43.43;39.6;48.25;43.0;48.58;52.53;51.63;56.07;58.78;58.29;50.66;56.67;54.19;49.0;43.2;39.03;36.9;37.5;36.04;31.39;28.05;28.62;28.54;28.39;28.6;25.9;29.78;29.52;30.04;29.38;28.59;28.11;26.67;24.98;24.3;26.63;27.29;26.65;38.18;30.37;32.75;40.09;42.74;37.07;52.1;50.91;46.06;48.35;59.49;57.69;47.54;50.8;56.83;45.62;38.41;35.46;42.2;33.24;30.12;33.74;33.43;30.74;32.39;30.88;32.66;27.3;37.66;26.63;30.07;27.21;29.01;29.5;26.87;28.76;31.16;30.45;31.17;34.27;33.22;32.34;34.11;35.1;34.95;34.59;37.39;32.7;38.23;36.32;37.5;38.07;37.31;36.3;38.36;33.03;36.8;36.33;33.71;33.08;33.69;31.76;29.1;26.39;31.72;30.87;32.69;44.12;37.81;42.87;53.32;53.88;56.35;64.0;62.55;61.7;52.48;58.3;53.74;50.95;38.37;34.53;28.97;31.79;29.06;27.62;27.15;33.16;33.3;26.98;36.52;30.72;34.4;31.75;35.56;35.11;36.15;36.79;37.28;34.76;34.41;31.61;33.7;29.75;36.07;35.56;36.35;38.68;32.94;36.36;36.0;34.2;26.69;32.18;29.91;27.85;33.36;26.44;31.8;33.82;30.61;39.7;36.6;42.49;34.52;36.68;33.31;39.66;34.36;40.67;36.04;32.83;38.68;33.93;31.6;36.25;32.16;33.69;29.58;39.46;36.8;31.31;32.52;28.29;34.7;31.24;34.35;34.58;36.35;39.52;35.88;35.26;33.87;32.45;34.8;35.5;33.49;30.05;33.66;34.06;41.34;35.49;36.86;37.66;34.92;34.87;31.54;33.53;31.05;33.57;35.68;36.17;34.91;38.0;36.34;35.06;43.03;36.06;36.18;32.35;35.87;33.26;36.87;31.63;32.59;32.35;37.81;34.48;31.67;37.51;33.4;28.15;35.87;36.65;39.17;32.8;37.76;33.63;34.63;31.57;32.03;33.43;27.57;37.83;34.39;28.14;31.86;29.32;31.13;33.36;37.47;30.99;37.42;29.63;38.68;28.42;35.5;27.5;34.82;33.73;34.86;35.54;33.45;34.15;33.6;35.97;30.94;29.27;31.99;36.49;36.94;32.77;33.99;40.36;32.84;30.09;31.86;33.04;34.74;42.95;36.78;36.6;35.63;38.88;37.21;30.91;31.06;28.72;33.77;30.11;30.91;30.56;31.32;34.43;31.98;33.54;35.4;43.21;38.8;37.33;38.95;43.2;33.17;40.05;36.37;36.69;37.93;32.88;46.26;30.61;34.85;31.5;31.63;27.82;35.43;32.82;33.26;35.8;29.69;30.54;32.96;32.34;34.92;27.71;31.52;31.18;38.53;32.89;30.54;32.73;26.74;26.03;27.59;28.66;28.1;28.32;27.47;27.49;34.75;27.0;25.98;27.65;27.1;28.11;27.38;29.11;35.2;30.15;35.14;38.41;30.3;30.6;31.38;31.29;40.4;41.23;38.38;39.39;46.2;52.25;62.01;73.0;74.56;76.51;77.89;81.43;79.8;75.38;76.29;77.35;80.68;76.68;77.8;75.46;76.94;81.07;80.99;76.48;77.26;78.27;77.78;75.48;77.32;78.46;75.02;77.78;74.12;69.09;67.97;68.8;58.52;50.5;45.08;36.42;36.6;32.96;29.51;29.19;28.68;28.43;29.42;29.0;28.3;26.4;29.82;27.07;29.4;29.63;28.79;28.55;27.69;33.7;27.7;37.06;28.73;32.59;34.62;27.85;30.71;28.87;42.02;30.87;31.98;32.84;27.71;33.96;29.79;35.01;35.11;34.14;33.98;36.93;38.27;30.01;32.06;33.5;38.58;36.41;31.3;36.5;29.03;29.89;33.15;37.0;37.87;29.22;26.78;30.79;31.16;31.3;31.65;33.13;33.72;33.59;34.32;37.11;34.69;33.19;33.52;36.66;43.05;37.9;33.96;32.31;30.59;37.05;37.71;43.24;41.32;45.58;45.71;36.65;44.88;36.17;38.18;34.64;33.77;49.61;43.86;43.98;51.94;48.28;53.32;70.32;59.91;65.39;65.66;61.17;46.96;52.94;53.17;51.55;47.46;47.81;48.77;47.32;41.5;50.05;46.64;39.68;42.19;42.76;38.43;34.06;35.07;35.11;27.84;32.3;31.1;39.76;30.74;37.31;30.85;33.4;32.22;35.38;32.51;35.83;34.56;35.05;28.28;34.39;30.99;33.84;27.69;27.77;27.43;29.65;28.86;34.57;33.78;38.1;45.55;52.92;58.34;67.79;71.74;74.68;73.28;76.56;75.75;76.21;77.93;78.21;81.03;82.13;80.29;81.68;85.92;82.14;82.91;83.8;86.02;82.94;80.59;83.51;81.67;80.99;81.99;82.87;81.16;78.35;78.59;77.78;76.67;76.5;77.59;76.97;76.22;77.04;77.35;77.18;77.69;77.86;77.35;76.12;75.42;74.96;71.65;69.44;66.91;64.95;62.15;60.03;58.47;54.9;51.71;44.05;39.29;34.6;36.24;36.62;33.19;39.4;58.77;40.5;33.66;32.83;28.33;27.4;37.29;35.14;30.91;38.38;36.06;38.37;39.85;43.13;44.35;40.06;53.87;37.29;42.5;45.29;35.73;38.35;37.44;43.08;28.09;28.99;34.34;35.15;28.67;37.45;41.65;31.52;32.34;36.11;37.58;38.54;33.89;33.28;37.75;35.99;40.82;32.57;30.71;35.68;30.66;32.54;35.72;37.35;41.07;40.68;37.4;34.21;35.63;43.22;32.75;35.16;31.25;32.07;33.95;36.76;36.25;36.25;34.99;44.06;38.79;41.87;39.22;38.55;43.08;34.69;39.84;38.58;35.55;38.82;35.14;29.24;31.11;33.08;32.07;37.5;31.37;34.26;35.44;41.55;30.59;35.36;30.63;40.51;32.76;35.11;34.03;32.49;34.43;34.08;43.99;30.47;37.13;33.33;29.52;31.22;32.84;32.28;34.34;35.03;45.79;32.45;34.23;29.46;32.13;34.38;34.8;40.07;42.01;36.1;41.72;41.97;41.89;43.38;42.78;40.38;39.73;37.15;38.4;31.75;40.09;31.77;40.25;33.93;41.81;38.52;33.7;33.31;37.63;42.46;37.56;36.89;42.16;36.01;37.63;37.47;36.0;38.72	0.0039;0.0020;0.0013;0.0005;0.0004;0.0006;0.0008;0.0012;0.0012;0.0009;0.0007;0.0008;0.0004;0.0005;0.0006;0.0005;0.0007;0.0006;0.0009;0.0010;0.0008;0.0003;0.0001;0.0000;0.0000;0.0000;0.0000;0.0000;0.0000;0.0000;0.0000;0.0001;0.0001;0.0003;0.0007;0.0005;0.0010;0.0038;0.0047;0.0044;0.0056;0.0108;0.0096;0.0170;0.0186;0.0283;0.0495;0.2034;0.3897;0.4421;0.2915;0.3319;0.6467;0.5812;0.7640;0.5562;0.5699;0.9141;0.8086;0.4957;0.3847;0.1783;0.0392;0.0186;0.0297;0.0145;0.0060;0.0099;0.0031;0.0033;0.0027;0.0020;0.0008;0.0002;0.0002;0.0001;0.0001;0.0001;0.0001;0.0001;0.0002;0.0002;0.0000;0.0000;0.0000;0.0001;0.0000;0.0001;0.0001;0.0000;0.0001;0.0001;0.0001;0.0003;0.0005;0.0004;0.0005;0.0006;0.0016;0.0015;0.0009;0.0039;0.0159;0.0696;0.0526;0.0417;0.0563;0.0918;0.0548;0.1582;0.4048;0.9609;0.9787;0.9607;0.9396;0.7321;0.7682;0.6699;0.6717;0.6817;0.5326;0.7412;0.6337;0.5457;0.3398;0.3413;0.1491;0.1444;0.1714;0.1676;0.1468;0.2848;0.3404;0.1171;0.1423;0.2170;0.1965;0.1085;0.0837;0.0368;0.0424;0.0173;0.0308;0.0955;0.0484;0.2322;0.2339;0.1481;0.1462;0.1185;0.1954;0.0444;0.0235;0.0291;0.0465;0.0657;0.0505;0.0465;0.0932;0.0709;0.0437;0.0465;0.0141;0.0317;0.0228;0.0101;0.0095;0.0054;0.0204;0.0160;0.0208;0.0148;0.0225;0.0085;0.0026;0.0013;0.0007;0.0008;0.0009;0.0006;0.0005;0.0012;0.0028;0.0006;0.0003;0.0008;0.0018;0.0007;0.0004;0.0004;0.0004;0.0005;0.0006;0.0020;0.0010;0.0024;0.0060;0.0046;0.0019;0.0020;0.0019;0.0022;0.0050;0.0036;0.0042;0.0020;0.0042;0.0047;0.0051;0.0131;0.0034;0.0028;0.0088;0.0112;0.0268;0.0270;0.0338;0.0411;0.0189;0.0177;0.0218;0.0107;0.0120;0.0085;0.0048;0.0040;0.0045;0.0058;0.0057;0.0049;0.0063;0.0116;0.0267;0.0605;0.0881;0.1284;0.0360;0.0140;0.0201;0.0175;0.0120;0.0105;0.0041;0.0038;0.0034;0.0079;0.0055;0.0058;0.0058;0.0047;0.0045;0.0040;0.0058;0.0083;0.0068;0.0029;0.0008;0.0009;0.0012;0.0010;0.0013;0.0006;0.0006;0.0010;0.0013;0.0024;0.0037;0.0041;0.0043;0.0042;0.0072;0.0046;0.0023;0.0032;0.0072;0.0023;0.0021;0.0022;0.0044;0.0034;0.0028;0.0070;0.0068;0.0044;0.0021;0.0028;0.0057;0.0050;0.0027;0.0056;0.0212;0.0169;0.0336;0.0390;0.0701;0.0522;0.0232;0.0194;0.0314;0.0320;0.0336;0.0238;0.0114;0.0144;0.0187;0.0420;0.0259;0.0182;0.0115;0.0156;0.0036;0.0069;0.0036;0.0040;0.0135;0.0106;0.0133;0.0163;0.0394;0.0074;0.0087;0.0081;0.0214;0.0173;0.0087;0.0137;0.0076;0.0172;0.0088;0.0105;0.0103;0.0201;0.0261;0.0181;0.0067;0.0025;0.0021;0.0062;0.0023;0.0010;0.0006;0.0011;0.0007;0.0006;0.0004;0.0003;0.0001;0.0004;0.0003;0.0006;0.0003;0.0003;0.0002;0.0006;0.0007;0.0004;0.0002;0.0001;0.0002;0.0003;0.0003;0.0005;0.0004;0.0003;0.0005;0.0008;0.0010;0.0003;0.0008;0.0005;0.0004;0.0005;0.0013;0.0004;0.0002;0.0003;0.0004;0.0004;0.0002;0.0004;0.0002;0.0003;0.0003;0.0002;0.0002;0.0003;0.0005;0.0004;0.0008;0.0007;0.0007;0.0007;0.0008;0.0008;0.0011;0.0009;0.0010;0.0006;0.0007;0.0009;0.0004;0.0004;0.0008;0.0013;0.0017;0.0017;0.0022;0.0019;0.0012;0.0015;0.0009;0.0007;0.0007;0.0009;0.0007;0.0009;0.0006;0.0005;0.0010;0.0010;0.0012;0.0007;0.0006;0.0006;0.0008;0.0007;0.0009;0.0016;0.0012;0.0014;0.0019;0.0013;0.0009;0.0012;0.0009;0.0008;0.0006;0.0005;0.0005;0.0008;0.0010;0.0008;0.0007;0.0006;0.0008;0.0010;0.0020;0.0035;0.0034;0.0034;0.0035;0.0033;0.0018;0.0010;0.0009;0.0009;0.0007;0.0010;0.0011;0.0013;0.0011;0.0013;0.0010;0.0012;0.0008;0.0010;0.0016;0.0031;0.0036;0.0026;0.0029;0.0024;0.0011;0.0007;0.0002;0.0002;0.0001;0.0001;0.0002;0.0001;0.0001;0.0001;0.0003;0.0002;0.0002;0.0003;0.0002;0.0002;0.0003;0.0003;0.0004;0.0003;0.0004;0.0005;0.0002;0.0002;0.0002;0.0003;0.0003;0.0003;0.0003;0.0002;0.0003;0.0009;0.0007;0.0007;0.0010;0.0008;0.0029;0.0026;0.0026;0.0067;0.0044;0.0028;0.0041;0.0039;0.0043;0.0041;0.0054;0.0083;0.0052;0.0054;0.0095;0.0235;0.0253;0.0262;0.0648;0.0818;0.0780;0.0539;0.0489;0.0316;0.0224;0.0086;0.0087;0.0081;0.0038;0.0021;0.0021;0.0017;0.0020;0.0036;0.0023;0.0020;0.0022;0.0012;0.0007;0.0007;0.0007;0.0008;0.0007;0.0005;0.0003;0.0001;0.0001;0.0001;0.0001;0.0001;0.0006;0.0010;0.0020;0.0025;0.0048;0.0045;0.0026;0.0037;0.0026;0.0030;0.0020;0.0037;0.0040;0.0053;0.0045;0.0051;0.0063;0.0028;0.0051;0.0029;0.0057;0.0046;0.0124;0.0039;0.0043;0.0072;0.0025;0.0016;0.0008;0.0009;0.0003;0.0002;0.0002;0.0002;0.0002;0.0002;0.0002;0.0001;0.0001;0.0001;0.0001;0.0001;0.0002;0.0001;0.0001;0.0001;0.0001;0.0000;0.0000;0.0001;0.0001;0.0001;0.0003;0.0012;0.0009;0.0006;0.0009;0.0009;0.0007;0.0004;0.0003;0.0002;0.0003;0.0003;0.0007;0.0008;0.0008;0.0008;0.0006;0.0015;0.0014;0.0012;0.0010;0.0023;0.0012;0.0014;0.0015;0.0029;0.0024;0.0014;0.0018;0.0012;0.0009;0.0007;0.0010;0.0008;0.0015;0.0010;0.0009;0.0011;0.0012;0.0010;0.0007;0.0010;0.0009;0.0011;0.0007;0.0009;0.0005;0.0005;0.0005;0.0004;0.0004;0.0004;0.0010;0.0024;0.0017;0.0017;0.0007;0.0006;0.0003;0.0005;0.0010;0.0011;0.0004;0.0007;0.0018;0.0020;0.0014;0.0006;0.0010;0.0003;0.0002;0.0003;0.0004;0.0004;0.0004;0.0003;0.0004;0.0004;0.0003;0.0004;0.0001;0.0002;0.0002;0.0001;0.0002;0.0001;0.0001;0.0001;0.0003;0.0003;0.0003;0.0004;0.0005;0.0005;0.0005;0.0005;0.0005;0.0009;0.0003;0.0003;0.0004;0.0004;0.0004;0.0003;0.0004;0.0003;0.0001;0.0001;0.0001;0.0001;0.0001;0.0001;0.0001;0.0003;0.0001;0.0004;0.0005;0.0024;0.0027;0.0009;0.0015;0.0017;0.0014;0.0011;0.0013;0.0013;0.0036;0.0040;0.0032;0.0036;0.0056;0.0116;0.0088;0.0075;0.0135;0.0201;0.0276;0.0672;0.0273;0.0178;0.0100;0.0154;0.0130;0.0051;0.0130;0.0029;0.0025;0.0018;0.0012;0.0040;0.0029;0.0015;0.0011;0.0009;0.0006;0.0007;0.0002;0.0004;0.0004;0.0001;0.0003;0.0001;0.0001;0.0001;0.0001;0.0001;0.0001;0.0001;0.0001;0.0001;0.0001;0.0001;0.0001;0.0003;0.0002;0.0006;0.0018;0.0029;0.0053;0.0156;0.0213;0.0339;0.0591;0.0922;0.1349;0.1125;0.2372;0.6965;0.7913;0.9008;0.9132;0.9438;0.9887;0.9878;0.9748;0.9876;0.9718;0.9447;0.9177;0.9532;0.9378;0.7848;0.2893;0.1397;0.0418;0.0333;0.0362;0.0213;0.0127;0.0088;0.0128;0.0064;0.0068;0.0072;0.0110;0.0053;0.0044;0.0015;0.0006;0.0007;0.0004;0.0005;0.0004;0.0007;0.0005;0.0003;0.0002;0.0005;0.0005;0.0002;0.0002;0.0003;0.0005;0.0006;0.0010;0.0009;0.0006;0.0008;0.0008;0.0009;0.0007;0.0009;0.0006;0.0008;0.0007;0.0012;0.0006;0.0006;0.0007;0.0006;0.0010;0.0019;0.0017;0.0031;0.0125;0.0111;0.0083;0.0024;0.0017;0.0029;0.0044;0.0039;0.0046;0.0031;0.0017;0.0010;0.0008;0.0010;0.0012;0.0014;0.0010;0.0016;0.0012;0.0019;0.0014;0.0018;0.0017;0.0023;0.0024;0.0017;0.0019;0.0007;0.0004;0.0004;0.0006;0.0005;0.0009;0.0008;0.0006;0.0005;0.0004;0.0006;0.0005;0.0004;0.0005;0.0019;0.0012;0.0038;0.0021;0.0054;0.0047;0.0023;0.0017;0.0008;0.0005;0.0008;0.0009;0.0007;0.0019;0.0014;0.0016;0.0012;0.0008;0.0011;0.0010;0.0005;0.0005;0.0007;0.0007;0.0012;0.0014;0.0017;0.0009;0.0012;0.0011;0.0003;0.0003;0.0002;0.0002;0.0004;0.0005;0.0007;0.0007;0.0013;0.0016;0.0015;0.0020;0.0020;0.0050;0.0015;0.0016;0.0016;0.0018;0.0028;0.0035;0.0035;0.0031;0.0022;0.0019;0.0015;0.0011;0.0011;0.0009;0.0007;0.0006;0.0003;0.0004;0.0005;0.0006;0.0007;0.0003;0.0002;0.0002;0.0002;0.0003;0.0004;0.0005;0.0005;0.0007;0.0008;0.0009;0.0005;0.0003;0.0007;0.0006;0.0008;0.0006;0.0009;0.0005;0.0008;0.0009;0.0009;0.0014;0.0013;0.0010;0.0025;0.0033;0.0077;0.0065;0.0095;0.0419;0.0217;0.0406;0.0370;0.0268;0.0345;0.0209;0.0164;0.0187;0.0151;0.0242;0.0204;0.0078;0.0043;0.0059;0.0095;0.0075;0.0101;0.0081;0.0180;0.0154;0.0132;0.0239;0.0513;0.0485;0.0078;0.0073;0.0042;0.0034;0.0053;0.0041;0.0053;0.0046;0.0036;0.0041;0.0054;0.0019;0.0027;0.0051;0.0203;0.0361;0.0285;0.0899;0.0778;0.0653;0.0885;0.5105;0.5874;0.3245;0.0963;0.0819;0.0439;0.0320;0.0553;0.0834;0.0950;0.1020;0.1723;0.2016;0.1216;0.0680;0.1486;0.2806;0.5653;0.2825;0.1890;0.5237;0.5399;0.4887;0.2541;0.1180;0.0818;0.0680;0.0538;0.0773;0.0382;0.0177;0.0153;0.0193;0.0134;0.0195;0.0163;0.0108;0.0078;0.0071;0.0057;0.0029;0.0026;0.0015;0.0048;0.0099;0.0070;0.0019;0.0013;0.0010;0.0010;0.0021;0.0035;0.0030;0.0019;0.0034;0.0034;0.0040;0.0033;0.0041;0.0022;0.0026;0.0030;0.0019;0.0017;0.0011;0.0032;0.0028;0.0036;0.0021;0.0024;0.0020;0.0018;0.0016;0.0013;0.0023;0.0027;0.0028;0.0055;0.0151;0.0169;0.0051;0.0102;0.0106;0.0063;0.0026;0.0026;0.0028;0.0072;0.0059;0.0144;0.0134;0.0144;0.0237;0.0146;0.0094;0.0032;0.0023;0.0035;0.0055;0.0085;0.0057;0.0044;0.0019;0.0013;0.0005;0.0003;0.0002;0.0001;0.0001;0.0001;0.0001;0.0001;0.0001;0.0001;0.0001;0.0001;0.0000;0.0000;0.0000;0.0000;0.0000;0.0000;0.0001;0.0000;0.0000;0.0001;0.0001;0.0000;0.0000;0.0000;0.0001;0.0001;0.0003;0.0002;0.0002;0.0003;0.0002;0.0003;0.0002;0.0002;0.0003;0.0004;0.0004;0.0006;0.0006;0.0010;0.0011;0.0010;0.0018;0.0025;0.0026;0.0008;0.0006;0.0006;0.0005;0.0006;0.0005;0.0004;0.0004;0.0014;0.0016;0.0010;0.0012;0.0020;0.0050;0.0041;0.0029;0.0020;0.0008;0.0007;0.0003;0.0003;0.0004;0.0014;0.0016;0.0014;0.0015;0.0070;0.0020;0.0019;0.0013;0.0004;0.0004;0.0004;0.0006;0.0010;0.0018;0.0015;0.0009;0.0001;0.0001;0.0000;0.0000;0.0000;0.0000;0.0000;0.0000;0.0000;0.0000;0.0000;0.0000;0.0000;0.0000;0.0000;0.0000;0.0000;0.0000;0.0000;0.0000;0.0000;0.0000;0.0000;0.0000;0.0000;0.0000;0.0000;0.0000;0.0000;0.0000;0.0000;0.0000;0.0000;0.0000;0.0000;0.0000;0.0000;0.0000;0.0000;0.0000;0.0000;0.0000;0.0000;0.0001;0.0001;0.0002;0.0005;0.0008;0.0010;0.0011;0.0016;0.0028;0.0030;0.0037;0.0035;0.0032;0.0029;0.0023;0.0017;0.0066;0.0026;0.0049;0.0046;0.0038;0.0042;0.0048;0.0049;0.0078;0.0085;0.0090;0.0088;0.0036;0.0035;0.0009;0.0009;0.0024;0.0022;0.0012;0.0020;0.0017;0.0020;0.0020;0.0020;0.0023;0.0015;0.0025;0.0046;0.0033;0.0040;0.0014;0.0018;0.0014;0.0011;0.0009;0.0006;0.0003;0.0002;0.0004;0.0007;0.0009;0.0005;0.0003;0.0002;0.0002;0.0002;0.0001;0.0002;0.0003;0.0006;0.0006;0.0006;0.0006;0.0008;0.0003;0.0003;0.0011;0.0007;0.0015;0.0010;0.0018;0.0028;0.0032;0.0020;0.0021;0.0011;0.0011;0.0033;0.0021;0.0027;0.0027;0.0016;0.0047;0.0026;0.0025;0.0022;0.0023;0.0023;0.0011;0.0009;0.0014;0.0023;0.0014;0.0032;0.0074;0.0066;0.0034;0.0026;0.0027;0.0027;0.0022;0.0020;0.0018;0.0032;0.0031;0.0019;0.0040;0.0017;0.0022;0.0022;0.0011;0.0026;0.0012;0.0030;0.0032;0.0021;0.0038;0.0025;0.0038;0.0036;0.0034;0.0030;0.0017;0.0007;0.0014;0.0018;0.0015;0.0018;0.0018;0.0022;0.0014;0.0015;0.0013;0.0010;0.0010;0.0013;0.0009;0.0008;0.0008;0.0006
NEUROD1	ENSG00000162992	Q13562	MTKSYSESGLMGEPQPQGPPSWTDECLSSQDEEHEADKKEDDLETMNAEEDSLRNGGEEEDEDEDLEEEEEEEEEDDDQKPKRRGPKKKKMTKARLERFKLRRMKANARERNRMHGLNAALDNLRKVVPCYSKTQKLSKIETLRLAKNYIWALSEILRSGKSPDLVSFVQTLCKGLSQPTTNLVAGCLQLNPRTFLPEQNQDMPPHLPTASASFPVHPYSYQSPGLPSPPYGTMDSSHVFHVKPPPHAYSAALEPFFESPLTDCTSPSFDGPLSPPLSINGNFSFKHEPSAEFEKNYAFTMHYPAATLAGAQSHGSIFSGTAAPRCEIPIDNIMSFDSHSHHERVMSAQLNAIFHD	0.54246;0.54872;0.55697;0.56602;0.56454;0.56198;0.56827;0.50005;0.50096;0.54083;0.56671;0.54454;0.51651;0.52672;0.53556;0.54126;0.57442;0.58859;0.60081;0.5931;0.60504;0.60454;0.60334;0.59986;0.59668;0.59888;0.59627;0.59527;0.59941;0.60284;0.6036;0.60978;0.6088;0.60987;0.61332;0.6152;0.61183;0.60036;0.60763;0.61401;0.61433;0.61028;0.60217;0.59918;0.59599;0.5927;0.5927;0.5927;0.59202;0.58592;0.58545;0.59156;0.59224;0.58656;0.5805;0.5805;0.58112;0.58185;0.57041;0.57041;0.56545;0.55892;0.55576;0.55332;0.55595;0.56056;0.56458;0.56668;0.56792;0.56792;0.56762;0.56887;0.57018;0.57381;0.57737;0.58074;0.58603;0.58888;0.59184;0.59418;0.59656;0.59656;0.59656;0.59515;0.59111;0.58031;0.55839;0.52003;0.46316;0.38746;0.33018;0.28677;0.26;0.22405;0.20877;0.23381;0.21221;0.22293;0.22293;0.21153;0.19354;0.19179;0.1452;0.15668;0.15075;0.14489;0.12774;0.16906;0.18334;0.13272;0.13272;0.18801;0.12264;0.10283;0.17943;0.14773;0.15291;0.17492;0.19239;0.22213;0.23207;0.23288;0.16807;0.17971;0.19914;0.11028;0.15692;0.1376;0.10215;0.11896;0.08055;0.06951;0.11217;0.11217;0.0771;0.05;0.04393;0.03459;0.0261;0.03228;0.03844;0.02498;0.02313;0.02839;0.02494;0.03064;0.04556;0.04556;0.05347;0.07767;0.04455;0.03047;0.05361;0.02879;0.02049;0.03492;0.02683;0.01957;0.0242;0.02588;0.04498;0.02978;0.02975;0.02751;0.05114;0.08545;0.17736;0.20264;0.20264;0.14033;0.10037;0.18302;0.20823;0.16429;0.1653;0.0931;0.10543;0.1157;0.08324;0.05639;0.05153;0.04448;0.05069;0.117;0.16945;0.17634;0.19048;0.31754;0.32574;0.34955;0.34684;0.38882;0.30805;0.30887;0.29306;0.29357;0.30971;0.29108;0.37587;0.32898;0.34395;0.28302;0.31443;0.38775;0.29929;0.37151;0.28604;0.2851;0.33202;0.34588;0.43337;0.43337;0.43337;0.39723;0.39361;0.38801;0.3095;0.27811;0.30508;0.26774;0.30453;0.33641;0.40739;0.3778;0.33889;0.26987;0.24488;0.21402;0.20518;0.27089;0.27089;0.30783;0.30783;0.30011;0.30011;0.30011;0.36571;0.35424;0.28791;0.32708;0.32203;0.30318;0.22552;0.25646;0.2533;0.2533;0.26142;0.24253;0.30491;0.29814;0.2394;0.2394;0.243;0.27154;0.23509;0.37757;0.41546;0.45672;0.41412;0.41768;0.41768;0.41768;0.37371;0.39074;0.39897;0.40134;0.41964;0.43588;0.41372;0.36668;0.25092;0.3441;0.41396;0.41396;0.41042;0.41396;0.46626;0.50809;0.3895;0.48929;0.4848;0.48429;0.40598;0.38969;0.38969;0.32062;0.25507;0.21991;0.2169;0.22425;0.2034;0.17883;0.24099;0.16557;0.23348;0.23249;0.21296;0.20645;0.3113;0.27701;0.38734;0.40852;0.35158;0.19712;0.18479;0.191;0.19138;0.14318;0.22408;0.1974;0.17438;0.12493;0.22501;0.15663;0.2564;0.19046;0.28892;0.3274;0.33397;0.25921;0.27689;0.18053;0.24707;0.34493;0.32455;0.3203;0.30184;0.27006;0.31325;0.29712;0.2298;0.17242;0.26067;0.35411;0.35279;0.25996;0.2821;0.2821;0.20615;0.10744;0.11659;0.26546;0.19823;0.26625;0.22249;0.30427;0.21385;0.17558;0.25204;0.30205;0.26451;0.39092;0.27163;0.23171;0.22836;0.18437	1.0;0.95;1.0;0.78;0.97;0.88;0.81;0.84;0.87;0.96;0.97;0.93;0.88;0.88;0.77;0.93;0.94;0.8;0.92;0.76;0.78;1.0;0.89;0.94;0.8;0.96;0.95;0.81;0.82;0.92;0.87;0.84;0.76;0.89;0.83;0.94;0.71;0.84;0.97;0.8;0.85;0.88;0.69;0.69;0.61;0.72;0.55;0.58;0.76;0.66;0.63;0.78;0.79;0.8;0.99;0.71;0.81;1.0;0.95;0.84;0.66;0.81;0.79;0.73;0.96;0.8;0.62;0.96;0.94;1.0;0.9;0.96;1.0;0.88;0.98;0.99;0.79;0.96;0.89;0.92;0.93;0.86;0.97;1.0;0.6;1.0;0.87;1.0;0.81;0.98;0.4;0.7;0.82;0.66;0.66;0.45;0.42;0.45;0.59;0.46;0.68;0.52;0.6;0.55;0.47;0.49;0.56;0.47;0.53;0.44;0.7;0.69;0.63;0.3;0.53;0.54;0.59;0.36;0.48;0.52;0.13;0.28;0.56;0.34;0.11;0.57;0.7;0.06;0.15;0.12;0.45;0.21;0.87;0.99;0.55;0.59;0.12;0.46;0.55;0.52;0.06;0.0;0.6;0.45;0.0;0.1;0.76;0.13;0.32;0.66;0.63;0.04;0.4;0.48;0.3;0.24;0.91;0.73;0.42;0.87;0.76;0.88;0.43;0.6;0.51;0.38;0.38;0.16;0.0;0.57;0.22;0.0;0.1;0.78;0.64;0.12;0.36;0.57;0.64;0.08;0.12;0.54;0.21;0.01;0.04;0.64;0.47;0.31;0.91;0.16;0.77;0.72;0.87;0.46;0.17;0.82;0.8;0.84;0.85;0.89;0.83;0.92;0.9;0.77;0.95;0.99;1.0;0.86;1.0;0.75;0.92;0.97;0.78;1.0;0.79;0.79;0.94;0.79;1.0;0.88;0.98;0.83;0.78;0.96;0.76;1.0;0.89;0.86;0.92;0.91;1.0;0.85;0.84;0.91;0.88;0.72;0.72;0.84;1.0;0.93;0.93;0.8;0.89;0.85;0.88;0.76;0.99;0.91;1.0;0.87;0.87;0.85;1.0;0.88;0.64;0.96;0.89;0.91;0.82;0.8;0.95;0.73;0.89;1.0;0.91;0.74;0.88;0.92;0.97;1.0;0.44;0.89;1.0;0.84;0.82;0.79;1.0;0.71;0.99;0.97;0.71;1.0;0.93;0.88;0.89;0.97;0.94;0.83;0.78;0.83;0.81;0.93;1.0;0.89;0.96;0.87;1.0;0.92;1.0;0.73;0.83;0.92;0.98;0.92;0.91;1.0;0.99;1.0;0.97;0.98;0.77;0.95;0.61;1.0;0.93;0.86;0.99;0.97;0.89;0.77;1.0;0.99;0.94;0.94;0.98;0.93;0.9;0.89;0.83;0.92;0.96;0.92;0.94;0.88;0.87;1.0;0.86;0.6;1.0;0.91;0.98;0.8;0.88;0.89;0.75;0.56;0.55;0.75;0.72;0.74;0.88;0.79;0.68;0.93;1.0;1.0	60.73;47.73;64.57;52.01;63.35;46.98;63.35;49.17;53.98;54.84;52.94;52.99;45.04;51.42;49.05;55.09;52.05;58.68;64.45;56.05;42.33;52.74;42.06;49.74;48.48;52.11;41.49;43.81;47.24;43.13;46.91;50.58;53.36;46.08;45.65;46.29;47.58;51.83;52.19;51.42;50.81;49.04;50.2;47.19;46.7;50.35;46.16;49.2;52.54;53.27;47.95;55.35;53.63;51.71;45.45;44.35;38.65;50.91;48.75;49.3;50.45;51.98;47.09;52.16;45.85;46.16;54.04;44.68;43.79;43.88;41.38;40.5;42.96;49.81;46.98;45.45;51.06;49.84;52.14;59.58;55.74;62.36;60.8;54.96;72.74;72.91;64.39;72.5;76.27;81.95;84.2;92.21;92.75;93.75;93.83;94.5;95.64;95.03;95.34;96.5;96.75;97.8;97.66;97.13;97.54;97.76;98.42;98.24;98.58;98.62;98.64;98.42;98.74;98.67;98.52;98.18;98.51;98.27;98.14;98.53;98.39;96.67;97.08;98.29;96.9;95.3;95.56;94.56;91.15;84.99;87.8;86.76;84.64;88.34;89.47;93.26;95.01;96.13;97.85;98.06;97.38;97.66;98.41;98.1;97.37;98.43;98.39;98.0;97.87;98.22;97.67;96.28;96.57;97.29;95.53;95.8;96.58;96.08;93.83;92.61;89.72;86.47;86.18;90.25;90.13;90.29;91.29;93.74;93.41;93.28;94.98;96.18;95.64;95.88;96.35;96.56;95.81;94.21;93.15;93.95;93.79;91.3;91.15;91.73;87.31;86.42;85.67;83.82;76.28;67.28;56.3;60.24;59.28;59.84;54.58;55.05;55.11;49.08;45.07;39.91;43.94;44.03;46.78;54.3;52.44;53.32;59.12;47.49;47.12;44.63;46.07;47.64;49.76;51.66;53.86;49.09;49.72;55.78;47.01;43.0;47.64;48.23;47.61;57.46;45.33;62.31;65.92;50.86;69.3;66.62;44.88;55.25;50.93;63.5;45.05;54.14;53.47;52.5;54.18;53.9;50.79;52.03;48.85;50.63;56.01;57.26;42.44;45.83;45.04;42.4;43.37;48.34;47.66;47.87;52.72;48.51;43.7;45.14;48.72;49.05;46.19;46.02;41.3;43.27;43.52;44.72;50.74;52.13;46.85;58.85;64.12;65.39;60.8;63.46;64.23;65.75;63.63;60.14;58.98;46.14;48.04;50.59;52.73;53.74;53.01;54.98;45.84;43.64;43.85;44.41;45.99;43.41;45.71;41.15;55.96;45.48;45.72;40.98;49.24;63.2;59.95;49.43;55.44;55.07;46.35;46.68;38.33;44.6;41.55;42.62;41.82;45.75;37.63;48.63;39.97;36.51;52.34;42.58;40.99;40.39;45.51;42.98;45.61;46.77;42.15;39.22;39.77;52.44;44.93;44.67;43.43;39.9;50.69;51.99;40.52;46.78;37.85;41.34;44.81;50.04;51.81;49.82;47.5;54.76;56.96;53.86;49.41;56.99;52.72;53.13;53.77;60.99;61.46;62.47;50.84;52.04	0.0008;0.0006;0.0005;0.0006;0.0004;0.0004;0.0005;0.0016;0.0023;0.0037;0.0041;0.0069;0.0230;0.0172;0.0191;0.0219;0.0199;0.0254;0.0404;0.0377;0.0265;0.0230;0.0184;0.0086;0.0028;0.0026;0.0022;0.0038;0.0042;0.0077;0.0119;0.0285;0.0367;0.0329;0.0336;0.0371;0.0550;0.0100;0.0224;0.0101;0.0060;0.0038;0.0048;0.0051;0.0061;0.0093;0.0100;0.0072;0.0088;0.0148;0.0130;0.0401;0.0461;0.0760;0.1291;0.1353;0.0969;0.0577;0.0661;0.0568;0.0659;0.0745;0.1235;0.1336;0.1138;0.0477;0.0261;0.0173;0.0101;0.0097;0.0089;0.0096;0.0063;0.0022;0.0009;0.0004;0.0003;0.0002;0.0000;0.0000;0.0000;0.0000;0.0000;0.0000;0.0000;0.0000;0.0000;0.0000;0.0000;0.0000;0.0000;0.0000;0.0000;0.0000;0.0000;0.0000;0.0000;0.0000;0.0000;0.0000;0.0000;0.0000;0.0000;0.0000;0.0000;0.0000;0.0000;0.0000;0.0000;0.0000;0.0000;0.0000;0.0000;0.0000;0.0000;0.0001;0.0002;0.0005;0.0002;0.0004;0.0003;0.0002;0.0003;0.0003;0.0003;0.0003;0.0005;0.0004;0.0013;0.0004;0.0012;0.0008;0.0002;0.0002;0.0002;0.0005;0.0024;0.0008;0.0029;0.0043;0.0067;0.0286;0.0327;0.0205;0.0128;0.0137;0.0050;0.0052;0.0073;0.0096;0.0103;0.0206;0.0266;0.0421;0.0720;0.0708;0.0265;0.0439;0.0676;0.0435;0.0405;0.0891;0.1267;0.1244;0.0492;0.0390;0.0071;0.0062;0.0103;0.0187;0.0085;0.0093;0.0108;0.0279;0.0279;0.0481;0.0551;0.0454;0.0167;0.0021;0.0063;0.0170;0.0160;0.0063;0.0107;0.0082;0.0048;0.0038;0.0035;0.0031;0.0035;0.0029;0.0058;0.0069;0.0054;0.0043;0.0056;0.0030;0.0024;0.0059;0.0035;0.0046;0.0035;0.0033;0.0095;0.0103;0.0104;0.0132;0.0124;0.0119;0.0051;0.0068;0.0068;0.0060;0.0043;0.0054;0.0118;0.0067;0.0044;0.0089;0.0100;0.0086;0.0066;0.0041;0.0051;0.0142;0.0136;0.0197;0.0183;0.0064;0.0057;0.0062;0.0044;0.0028;0.0032;0.0035;0.0021;0.0020;0.0028;0.0026;0.0025;0.0096;0.0366;0.0478;0.0336;0.0332;0.0536;0.0637;0.1105;0.1815;0.0696;0.0613;0.0453;0.0286;0.1169;0.1153;0.1090;0.1422;0.4490;0.5327;0.3276;0.3441;0.5553;0.6874;0.6119;0.4716;0.5301;0.6799;0.8225;0.4999;0.9579;0.3397;0.1075;0.1184;0.0482;0.0578;0.0318;0.0331;0.0560;0.0700;0.0289;0.0295;0.0438;0.0486;0.0506;0.0274;0.0569;0.0747;0.1026;0.0891;0.0639;0.0772;0.0605;0.1061;0.1190;0.0913;0.0669;0.0504;0.0177;0.0143;0.0089;0.0098;0.0225;0.0385;0.0312;0.0326;0.0521;0.0296;0.0189;0.0093;0.0084;0.0071;0.0024;0.0060;0.0020;0.0062;0.0100;0.0110;0.0082;0.0120;0.0116;0.0433;0.0574;0.0448;0.0574;0.0535;0.0753;0.0526;0.0489;0.0295;0.0343;0.0386;0.0311;0.0132;0.0139;0.0270;0.0301;0.0267;0.0317;0.1691;0.1521;0.1411;0.0780;0.0731;0.0638;0.0569;0.0260;0.0100;0.0097;0.0069;0.0077;0.0027;0.0024;0.0024;0.0022;0.0023
NEUROD2	ENSG00000171532	Q15784	MLTRLFSEPGLLSDVPKFASWGDGEDDEPRSDKGDAPPPPPPAPGPGAPGPARAAKPVPLRGEEGTEATLAEVKEEGELGGEEEEEEEEEEGLDEAEGERPKKRGPKKRKMTKARLERSKLRRQKANARERNRMHDLNAALDNLRKVVPCYSKTQKLSKIETLRLAKNYIWALSEILRSGKRPDLVSYVQTLCKGLSQPTTNLVAGCLQLNSRNFLTEQGADGAGRFHGSGGPFAMHPYPYPCSRLAGAQCQAAGGLGGGAAHALRTHGYCAAYETLYAAAGGGGASPDYNSSEYEGPLSPPLCLNGNFSLKQDSSPDHEKSYHYSMHYSALPGSRPTGHGLVFGSSAVRGGVHSENLLSYDMHLHHDRGPMYEELNAFFHN	0.0326;0.06832;0.08936;0.03939;0.04769;0.0671;0.02854;0.04103;0.07926;0.10708;0.174;0.27462;0.38208;0.46011;0.47913;0.45;0.49844;0.56408;0.56111;0.58082;0.60274;0.60687;0.60248;0.59386;0.59386;0.58913;0.58788;0.58532;0.58388;0.57609;0.57932;0.57932;0.58269;0.58313;0.5812;0.5812;0.5828;0.58144;0.57745;0.57593;0.5717;0.56383;0.55347;0.53736;0.53736;0.53899;0.52331;0.5099;0.53268;0.54327;0.53322;0.53211;0.54927;0.55288;0.55564;0.5505;0.55371;0.57176;0.56497;0.56268;0.57546;0.59081;0.59081;0.59922;0.59827;0.59827;0.60214;0.61079;0.62073;0.62131;0.61995;0.61877;0.61871;0.60783;0.60537;0.59076;0.58177;0.58177;0.59639;0.59488;0.59119;0.59105;0.59105;0.58801;0.58124;0.57752;0.57627;0.58198;0.57878;0.58115;0.58442;0.58744;0.58893;0.59285;0.59008;0.59088;0.59509;0.59771;0.5988;0.59987;0.59757;0.59361;0.59361;0.57732;0.56755;0.54504;0.49389;0.45632;0.46671;0.43125;0.37723;0.37723;0.33912;0.32428;0.26814;0.32428;0.29464;0.30955;0.29347;0.2883;0.26322;0.29417;0.25268;0.26846;0.2898;0.29166;0.27326;0.3287;0.34943;0.29158;0.29158;0.34507;0.26036;0.24563;0.24967;0.2154;0.21496;0.24399;0.26635;0.25359;0.26647;0.26567;0.19668;0.20884;0.23051;0.13325;0.18967;0.16918;0.12878;0.14789;0.10157;0.06951;0.11217;0.11217;0.0771;0.05;0.04393;0.03459;0.0261;0.03228;0.03844;0.02498;0.02313;0.02839;0.02494;0.03064;0.04556;0.03955;0.04578;0.06447;0.03854;0.02744;0.04484;0.03096;0.02337;0.03562;0.02915;0.02289;0.02742;0.02856;0.04561;0.03221;0.03178;0.02956;0.04943;0.07881;0.15485;0.17713;0.17713;0.12397;0.09088;0.16204;0.18584;0.14555;0.14634;0.08388;0.09406;0.11782;0.08477;0.06787;0.062;0.05358;0.04881;0.10278;0.15237;0.15727;0.15684;0.29811;0.38287;0.38757;0.38757;0.41716;0.29881;0.26445;0.26196;0.27968;0.30309;0.30233;0.39762;0.35064;0.35064;0.28248;0.31725;0.40266;0.31236;0.38646;0.30376;0.30394;0.29006;0.28729;0.32711;0.32711;0.32829;0.30146;0.2919;0.28563;0.25446;0.22343;0.20903;0.20903;0.20903;0.23676;0.24805;0.27633;0.27633;0.27984;0.26299;0.24599;0.2203;0.28329;0.23251;0.24407;0.25463;0.22782;0.30282;0.22693;0.24694;0.22849;0.26959;0.19445;0.26591;0.33187;0.26559;0.18168;0.18168;0.16785;0.20525;0.21048;0.23034;0.25055;0.25055;0.23034;0.31154;0.30984;0.35343;0.26094;0.28054;0.29552;0.32673;0.38753;0.37231;0.46396;0.47953;0.50287;0.44079;0.51308;0.54539;0.54721;0.52009;0.53266;0.45393;0.46825;0.51858;0.5577;0.52537;0.53369;0.50133;0.48395;0.48015;0.50979;0.50894;0.51838;0.51303;0.5418;0.49337;0.56087;0.55221;0.55221;0.50666;0.44632;0.44632;0.408;0.34836;0.31547;0.30634;0.30634;0.29054;0.20954;0.29054;0.3546;0.43109;0.3806;0.37502;0.35701;0.44772;0.41487;0.47124;0.43599;0.38923;0.26199;0.26616;0.26616;0.26231;0.21203;0.18258;0.13359;0.14365;0.14932;0.16087;0.16087;0.22873;0.26451;0.32575;0.27733;0.28619;0.28619;0.21089;0.34296;0.27327;0.23767;0.15712;0.16938;0.13715;0.19192;0.15156;0.1781;0.18464;0.20798;0.18768;0.3221;0.36363;0.27388;0.27973;0.27973;0.23806;0.17697;0.15068;0.22833;0.25995;0.25769;0.23221;0.18154;0.15663;0.19625;0.25218;0.22532;0.28853;0.20691;0.24377;0.23859;0.31891;0.32531	0.97;0.63;0.8;0.86;0.88;0.93;0.72;0.79;1.0;0.71;0.92;0.99;0.71;0.97;0.81;0.7;1.0;0.9;0.74;0.8;1.0;0.6;0.85;0.92;0.87;1.0;1.0;0.83;0.82;0.98;0.92;0.99;0.97;0.89;1.0;0.78;0.85;0.87;0.87;0.85;0.88;0.94;0.84;0.96;0.76;1.0;0.83;0.95;0.91;0.88;0.91;0.85;0.99;0.78;0.81;1.0;0.87;0.93;0.76;0.93;0.91;0.76;0.87;1.0;0.8;0.98;1.0;0.81;0.91;1.0;0.82;0.85;0.77;0.84;0.88;0.68;0.77;0.92;1.0;0.77;0.95;0.91;0.86;0.92;0.91;0.97;0.86;0.85;0.94;1.0;0.93;0.85;0.91;0.99;0.97;0.84;1.0;0.74;1.0;0.91;0.95;1.0;1.0;1.0;0.57;1.0;0.92;1.0;0.89;0.99;0.46;0.65;0.8;0.72;0.64;0.59;0.44;0.67;0.48;0.53;0.7;0.7;0.74;0.52;0.71;0.33;0.58;0.36;0.57;0.45;0.62;0.62;0.61;0.36;0.6;0.71;0.59;0.31;0.48;0.53;0.13;0.28;0.55;0.33;0.11;0.57;0.69;0.07;0.14;0.13;0.46;0.18;0.89;0.99;0.55;0.59;0.11;0.36;0.54;0.53;0.16;0.0;0.6;0.47;0.0;0.09;0.76;0.13;0.31;0.67;0.59;0.04;0.4;0.38;0.32;0.26;0.9;0.62;0.5;0.86;0.77;0.79;0.39;0.62;0.53;0.38;0.45;0.18;0.0;0.4;0.16;0.0;0.01;0.77;0.6;0.12;0.29;0.47;0.63;0.04;0.03;0.54;0.2;0.01;0.17;0.67;0.47;0.31;0.72;0.16;0.81;0.77;0.92;0.69;0.1;0.78;0.82;0.63;0.51;0.93;0.68;1.0;0.95;0.91;0.88;0.92;0.94;1.0;0.88;1.0;0.86;0.89;0.88;1.0;0.8;0.87;1.0;0.88;0.98;0.82;1.0;0.8;0.99;0.86;1.0;1.0;0.96;0.96;1.0;0.96;0.97;0.99;1.0;1.0;0.98;0.86;1.0;0.98;1.0;1.0;1.0;0.94;1.0;1.0;1.0;0.93;0.99;0.95;0.88;1.0;0.74;1.0;0.62;1.0;0.92;0.86;1.0;1.0;0.89;0.88;0.89;0.95;0.95;1.0;0.88;1.0;0.88;0.74;0.99;0.97;0.93;0.79;0.59;0.9;1.0;0.98;0.61;0.85;1.0;0.93;0.82;0.84;1.0;0.84;1.0;1.0;0.83;0.9;1.0;1.0;1.0;0.99;0.95;0.95;0.77;0.88;0.79;1.0;0.85;0.92;0.86;0.98;1.0;0.93;0.93;0.52;0.7;0.86;0.98;0.92;0.92;1.0;0.91;0.95;0.92;0.98;0.91;1.0;0.93;1.0;0.9;1.0;0.88;1.0;0.92;0.93;0.88;0.73;0.93;0.97;1.0;0.79;1.0;0.97;0.63;0.68;1.0;0.9;1.0;0.75;1.0;0.66;0.69;1.0;0.96;0.99;1.0;0.88;0.98;0.45;0.78;0.94;0.95;0.89;0.92;0.91;1.0;0.82;0.99;0.97;1.0;1.0	50.0;50.9;51.39;57.49;57.58;55.51;54.41;48.49;50.77;54.46;49.34;44.68;42.66;48.94;52.75;55.97;50.27;45.7;49.08;41.87;42.06;38.92;44.67;42.83;51.62;47.5;53.77;57.31;48.91;53.65;46.59;55.32;47.8;44.92;52.05;63.94;67.54;67.52;70.7;71.26;71.92;67.51;65.98;65.17;65.54;53.85;53.06;57.08;50.32;48.53;53.89;51.41;51.74;48.85;48.42;53.39;46.97;50.62;49.88;52.61;45.31;45.99;46.62;45.52;39.3;44.18;37.63;43.78;38.94;45.49;40.68;47.9;50.78;44.73;52.43;46.16;42.36;43.74;48.47;37.12;39.88;42.9;46.86;42.03;43.61;38.51;45.56;45.13;38.74;44.6;37.39;38.13;38.2;46.28;40.45;48.62;40.48;47.53;47.51;61.15;56.65;54.7;57.64;56.1;69.73;70.68;64.62;71.26;73.99;80.77;83.07;91.63;92.96;93.36;93.84;94.86;96.29;95.87;95.7;97.12;97.48;98.0;98.09;98.04;98.25;98.25;98.65;98.5;98.6;98.67;98.71;98.51;98.76;98.66;98.46;98.3;98.46;98.19;97.98;98.4;98.26;96.42;96.81;98.16;96.29;94.59;95.02;94.09;90.38;84.25;87.25;85.81;83.79;87.51;88.62;92.62;94.56;96.0;97.69;97.98;97.27;97.43;98.33;98.04;97.25;98.37;98.29;97.89;97.83;98.18;97.67;96.28;96.54;97.25;95.71;95.88;96.59;96.14;93.79;92.9;90.31;88.0;87.63;90.63;90.63;90.58;91.59;94.03;93.68;93.57;95.11;96.09;96.1;96.14;96.48;96.52;95.97;94.82;93.03;93.89;94.03;91.51;90.43;91.44;87.09;85.73;83.75;82.02;69.96;61.81;50.12;53.01;50.71;51.2;50.86;55.97;50.7;56.5;56.15;44.22;44.84;46.0;41.96;40.84;38.07;39.34;39.72;42.51;39.72;42.89;43.64;44.48;49.63;43.2;47.87;50.87;49.19;60.71;46.57;53.52;50.91;63.15;39.53;53.8;45.15;52.92;41.68;43.38;49.69;41.18;40.01;38.85;42.88;41.61;39.35;39.08;42.58;37.58;37.06;39.64;39.52;43.41;40.12;43.06;48.96;37.86;48.75;41.09;38.82;40.27;35.0;41.85;43.57;43.1;40.62;47.77;47.91;44.81;48.67;48.2;44.87;36.57;37.17;37.54;36.91;40.6;42.8;57.46;43.58;42.44;42.35;41.37;47.93;39.05;40.36;42.78;51.46;54.16;51.75;52.02;56.56;57.85;61.18;49.15;54.02;39.69;47.67;44.16;51.73;43.3;54.26;54.21;41.74;46.17;39.38;41.66;46.25;44.4;42.61;44.05;51.85;47.89;43.8;51.85;50.74;63.69;55.4;54.57;55.59;48.66;47.09;50.1;55.74;48.43;52.27;45.18;49.1;44.02;46.26;48.91;38.85;47.11;50.1;44.01;42.53;44.04;45.31;42.29;50.84;43.98;33.58;36.02;42.98;37.77;42.46;37.52;40.6;40.75;38.12;36.17;36.79;39.94;42.85;47.46;45.44;46.58;47.71;37.61;44.81;43.03;47.82;53.98;46.17;50.37;54.69;55.35;48.47;54.09;52.04;56.93;54.04;50.99	0.0128;0.0130;0.0083;0.0151;0.0165;0.0199;0.0757;0.0685;0.1486;0.0922;0.1006;0.1511;0.1201;0.1005;0.0886;0.0575;0.0274;0.0338;0.0149;0.0187;0.0278;0.0142;0.0077;0.0047;0.0031;0.0017;0.0013;0.0013;0.0012;0.0005;0.0009;0.0004;0.0008;0.0002;0.0003;0.0003;0.0001;0.0001;0.0000;0.0000;0.0000;0.0000;0.0000;0.0000;0.0000;0.0001;0.0000;0.0000;0.0000;0.0000;0.0000;0.0000;0.0000;0.0001;0.0001;0.0001;0.0001;0.0002;0.0003;0.0002;0.0002;0.0002;0.0002;0.0004;0.0005;0.0007;0.0007;0.0007;0.0012;0.0016;0.0016;0.0033;0.0040;0.0047;0.0051;0.0056;0.0055;0.0063;0.0093;0.0138;0.0175;0.0170;0.0158;0.0133;0.0191;0.0150;0.0135;0.0072;0.0054;0.0048;0.0029;0.0021;0.0011;0.0003;0.0001;0.0001;0.0001;0.0001;0.0000;0.0000;0.0000;0.0000;0.0000;0.0000;0.0000;0.0000;0.0000;0.0000;0.0000;0.0000;0.0000;0.0000;0.0000;0.0000;0.0000;0.0000;0.0000;0.0000;0.0000;0.0000;0.0000;0.0000;0.0000;0.0000;0.0000;0.0000;0.0000;0.0000;0.0000;0.0000;0.0001;0.0000;0.0000;0.0001;0.0001;0.0003;0.0004;0.0011;0.0006;0.0008;0.0008;0.0006;0.0007;0.0009;0.0008;0.0009;0.0017;0.0013;0.0034;0.0010;0.0033;0.0008;0.0002;0.0002;0.0002;0.0005;0.0024;0.0008;0.0029;0.0043;0.0067;0.0286;0.0327;0.0205;0.0120;0.0134;0.0051;0.0034;0.0044;0.0057;0.0066;0.0122;0.0150;0.0144;0.0323;0.0308;0.0103;0.0153;0.0285;0.0151;0.0126;0.0352;0.0606;0.0581;0.0166;0.0131;0.0021;0.0019;0.0031;0.0057;0.0027;0.0028;0.0047;0.0150;0.0162;0.0247;0.0280;0.0378;0.0138;0.0024;0.0079;0.0233;0.0301;0.0123;0.0225;0.0153;0.0108;0.0091;0.0071;0.0064;0.0104;0.0056;0.0122;0.0105;0.0086;0.0071;0.0080;0.0049;0.0027;0.0088;0.0047;0.0073;0.0045;0.0043;0.0109;0.0124;0.0171;0.0146;0.0385;0.0193;0.0044;0.0058;0.0072;0.0057;0.0062;0.0063;0.0080;0.0045;0.0026;0.0044;0.0038;0.0050;0.0046;0.0042;0.0051;0.0033;0.0037;0.0025;0.0024;0.0010;0.0019;0.0015;0.0013;0.0011;0.0006;0.0012;0.0007;0.0006;0.0006;0.0008;0.0019;0.0012;0.0028;0.0075;0.0102;0.0064;0.0074;0.0069;0.0080;0.0076;0.0084;0.0065;0.0057;0.0044;0.0055;0.0081;0.0087;0.0088;0.0076;0.0110;0.0197;0.0230;0.0278;0.0172;0.0294;0.0139;0.0143;0.0165;0.0519;0.0317;0.0401;0.0351;0.0266;0.0225;0.0839;0.0785;0.1288;0.0736;0.0746;0.1014;0.0811;0.0941;0.0667;0.0802;0.0456;0.0234;0.0098;0.0087;0.0122;0.0078;0.0053;0.0040;0.0093;0.0137;0.0143;0.0142;0.0083;0.0139;0.0101;0.0134;0.0080;0.0044;0.0028;0.0022;0.0009;0.0010;0.0007;0.0017;0.0022;0.0057;0.0073;0.0065;0.0107;0.0072;0.0073;0.0048;0.0048;0.0066;0.0042;0.0043;0.0017;0.0020;0.0016;0.0023;0.0029;0.0026;0.0049;0.0102;0.0186;0.0177;0.0232;0.0460;0.0267;0.0449;0.0253;0.0202;0.0136;0.0146;0.0271;0.0164;0.0182;0.0478;0.0668;0.0661;0.2087;0.8803;0.7917;0.7319;0.9308;0.9312;0.9146;0.7865;0.4015;0.2549;0.2184;0.2211;0.0560;0.0398;0.0302;0.0250;0.0235;0.0267
NEUROD4	ENSG00000123307	Q9HD90	MSKTFVKSKEMGELVNTPSWMDKGLGSQNEVKEEESRPGTYGMLSSLTEEHDSIEEEEEEEEDGEKPKRRGPKKKKMTKARLERFRARRVKANARERTRMHGLNDALDNLRRVMPCYSKTQKLSKIETLRLARNYIWALSEVLETGQTPEGKGFVEMLCKGLSQPTSNLVAGCLQLGPQSVLLEKHEDKSPICDSAISVHNFNYQSPGLPSPPYGHMETHLLHLKPQVFKSLGESSFGSHLPDCSTPPYEGPLTPPLSISGNFSLKQDGSPDLEKSYSFMPHYPSSSLSSGHVHSTPFQAGTPRYDVPIDMSYDSYPHHGIGTQLNTVFTE	0.18327;0.26469;0.28909;0.35617;0.39954;0.18946;0.14257;0.24851;0.26434;0.30696;0.22482;0.26511;0.29831;0.32975;0.36459;0.43886;0.43973;0.41921;0.47974;0.52301;0.586;0.59783;0.59036;0.58587;0.59258;0.57599;0.5619;0.5619;0.51336;0.51336;0.54296;0.54393;0.51221;0.50348;0.53188;0.60066;0.6007;0.6007;0.60611;0.59106;0.61163;0.61708;0.62019;0.62222;0.62409;0.62409;0.61802;0.61501;0.61359;0.61567;0.61567;0.61579;0.61142;0.61402;0.61644;0.61637;0.61045;0.60872;0.60384;0.59737;0.59744;0.59725;0.59569;0.59569;0.59641;0.59712;0.59798;0.59978;0.60147;0.59724;0.59359;0.57842;0.56522;0.53148;0.48072;0.41057;0.3531;0.30784;0.27945;0.26649;0.22441;0.25303;0.23053;0.22858;0.22858;0.21818;0.19967;0.19893;0.15504;0.16678;0.20201;0.1986;0.18067;0.22625;0.24251;0.18942;0.18942;0.22517;0.15619;0.13702;0.2168;0.20302;0.15981;0.18269;0.20069;0.23367;0.24403;0.24493;0.17788;0.18988;0.20963;0.11829;0.16673;0.16673;0.12737;0.14648;0.10155;0.08819;0.12035;0.12035;0.0617;0.04223;0.03948;0.03319;0.02779;0.03132;0.03354;0.02697;0.02491;0.03559;0.02834;0.03974;0.06872;0.06206;0.0736;0.10403;0.10784;0.10784;0.18915;0.10102;0.07073;0.16543;0.08788;0.05381;0.06742;0.08015;0.14417;0.09304;0.11823;0.11235;0.21027;0.31016;0.47596;0.48922;0.48922;0.43741;0.3684;0.43785;0.44725;0.3071;0.32533;0.22249;0.22763;0.25381;0.2452;0.20122;0.13571;0.08337;0.04313;0.1162;0.16073;0.1085;0.19854;0.35756;0.41317;0.43402;0.43117;0.42192;0.34556;0.40104;0.40067;0.40107;0.28619;0.279;0.30936;0.34565;0.36796;0.23811;0.32204;0.30639;0.30639;0.39911;0.39544;0.39911;0.3069;0.31096;0.37765;0.44835;0.49349;0.38786;0.41;0.41;0.31699;0.31301;0.31552;0.28545;0.21664;0.22243;0.24844;0.1477;0.14169;0.1637;0.22152;0.18222;0.15812;0.16659;0.16028;0.17109;0.16969;0.26939;0.27056;0.27056;0.17384;0.17384;0.24746;0.21477;0.14239;0.14239;0.16896;0.19607;0.1902;0.20117;0.27473;0.23874;0.17789;0.23478;0.32118;0.40069;0.35886;0.4206;0.43608;0.43608;0.36422;0.42153;0.43368;0.45332;0.4547;0.50515;0.43368;0.3924;0.31176;0.29404;0.39081;0.43155;0.4328;0.46506;0.50538;0.5344;0.46506;0.53483;0.52184;0.53056;0.47967;0.4837;0.4804;0.38083;0.37805;0.33747;0.32446;0.34204;0.34155;0.33946;0.42636;0.33946;0.43499;0.43499;0.43499;0.39648;0.43829;0.40241;0.47034;0.47487;0.47237;0.336;0.33074;0.31513;0.31722;0.25457;0.33316;0.25716;0.20639;0.23892;0.25886;0.26172;0.27021;0.3624;0.30939;0.34281;0.34281;0.39372;0.39372;0.29816;0.30058;0.33975;0.30883;0.31143;0.24044;0.26923;0.30353;0.3315;0.26202;0.28053;0.26229;0.29861;0.21144;0.21134;0.30238;0.29415;0.26112;0.27531;0.35182;0.26327;0.30577;0.26044;0.35325;0.25176;0.29892;0.26275;0.3666;0.24474;0.2031	1.0;0.84;0.97;0.92;0.94;0.88;0.87;0.86;0.94;0.9;1.0;0.88;0.97;1.0;0.88;1.0;0.8;0.74;0.97;0.89;0.85;0.9;1.0;0.93;1.0;0.9;0.85;0.92;0.87;0.89;0.77;0.75;0.74;0.84;0.92;0.75;0.94;0.95;0.94;0.91;0.94;1.0;0.87;0.92;0.89;0.6;0.8;0.66;0.9;0.87;0.79;0.79;0.54;0.66;0.84;0.77;0.79;0.9;0.77;1.0;0.87;1.0;0.69;0.62;1.0;0.71;0.88;0.99;0.97;1.0;0.62;1.0;0.97;0.99;0.95;1.0;0.55;0.73;0.88;0.62;0.65;0.54;0.69;0.73;0.54;0.56;0.58;0.58;0.62;0.61;0.64;0.52;0.44;0.43;0.68;0.41;0.66;0.73;0.65;0.31;0.61;0.48;0.6;0.34;0.56;0.5;0.13;0.24;0.49;0.34;0.12;0.53;0.66;0.09;0.23;0.02;0.45;0.2;0.88;0.99;0.53;0.58;0.1;0.38;0.55;0.54;0.13;0.0;0.6;0.39;0.0;0.1;0.6;0.04;0.29;0.68;0.5;0.0;0.43;0.47;0.4;0.22;0.9;0.84;0.44;0.82;0.73;0.82;0.29;0.85;0.39;0.64;0.37;0.2;0.11;0.78;0.14;0.0;0.16;0.64;0.62;0.12;0.32;0.66;0.6;0.05;0.15;0.61;0.18;0.0;0.38;0.65;0.37;0.34;0.84;0.39;0.55;1.0;0.69;0.63;1.0;0.76;0.91;0.92;0.89;0.87;0.92;0.86;0.95;0.84;0.85;0.96;0.74;0.93;0.85;0.83;0.96;0.74;0.92;0.74;1.0;0.74;1.0;0.92;0.9;0.82;0.86;0.94;1.0;0.85;0.85;0.85;0.9;1.0;0.76;0.89;0.83;0.87;0.94;0.91;0.99;1.0;0.9;1.0;0.84;0.92;0.93;0.97;0.98;0.99;0.92;0.95;0.9;0.91;0.85;0.81;1.0;0.79;0.93;0.96;1.0;0.61;0.91;0.96;0.96;0.85;0.82;0.93;0.95;0.84;0.4;0.9;0.95;0.9;0.8;0.88;1.0;0.79;0.96;0.85;0.69;0.96;1.0;0.99;1.0;1.0;0.96;1.0;0.76;0.92;0.8;0.92;0.93;0.86;0.89;0.92;0.97;0.92;1.0;0.76;0.82;0.86;0.98;0.91;0.92;0.88;0.87;1.0;0.88;0.99;0.96;0.97;0.85;0.94;0.77;0.97;0.85;1.0;1.0;0.95;0.92;0.94;0.81;0.98;1.0;0.94;0.78;0.93;0.93;0.99;0.9;0.91;0.98;0.8;0.82;0.92;0.72;1.0;0.9;0.83;1.0;0.77;0.95;0.85;1.0;0.92;0.81;0.8;1.0;1.0;1.0	60.9;47.7;59.25;56.05;36.96;59.4;40.26;59.04;42.66;41.8;45.06;45.59;38.22;47.1;50.47;42.41;52.62;51.46;44.02;60.98;51.62;46.83;53.3;44.81;41.28;38.75;39.52;45.37;42.32;41.72;47.93;44.26;44.35;47.13;42.23;43.61;47.07;38.3;44.73;44.47;42.99;39.38;51.9;47.57;40.06;40.82;47.15;40.64;43.21;42.26;47.66;44.71;45.2;50.61;47.17;47.5;45.08;44.75;45.42;41.74;50.69;47.1;51.04;51.41;52.16;64.22;59.05;60.11;61.42;55.15;75.43;76.4;68.63;76.36;79.41;83.31;85.29;92.6;93.74;94.16;94.66;95.27;96.58;96.36;96.5;97.15;97.57;98.25;98.35;98.25;98.39;98.45;98.74;98.66;98.74;98.76;98.78;98.67;98.82;98.77;98.64;98.37;98.56;98.4;98.31;98.56;98.51;97.09;97.46;98.44;97.34;95.94;95.96;94.78;91.93;89.77;91.22;89.27;87.89;89.86;90.94;94.04;96.06;96.83;98.19;98.31;97.93;98.06;98.53;98.26;97.93;98.48;98.32;97.84;97.72;97.84;96.75;95.04;95.52;96.31;94.05;94.42;95.72;95.02;92.37;89.64;84.19;81.48;77.42;79.17;84.37;87.19;90.41;93.12;93.59;93.43;94.13;96.45;96.12;96.07;96.9;97.47;97.01;95.8;94.56;95.35;94.76;93.28;92.62;93.55;90.04;89.08;88.17;84.54;66.89;59.73;41.94;51.24;40.98;38.93;38.88;40.63;37.7;38.91;40.7;35.5;38.26;40.51;45.05;40.0;44.1;40.51;38.3;38.35;43.23;43.51;40.22;40.23;40.27;44.86;37.54;42.26;38.35;47.55;48.44;51.31;52.28;45.58;59.31;65.85;54.25;65.68;67.58;46.09;53.77;51.44;49.8;46.99;46.72;55.53;46.78;53.67;42.94;54.05;46.11;57.45;44.91;38.78;40.81;39.91;37.37;44.11;38.35;33.72;39.34;40.82;45.66;36.26;39.0;37.65;38.62;41.71;36.85;40.12;41.28;54.98;62.66;55.78;54.85;54.36;71.13;63.41;58.45;61.47;63.51;61.93;59.11;58.99;52.09;46.59;49.86;46.32;55.0;45.16;51.87;52.79;42.36;44.95;42.67;41.01;48.9;46.23;50.93;45.08;47.6;43.55;41.54;44.7;55.1;66.88;67.28;56.63;53.94;67.76;43.09;58.37;51.82;46.06;49.87;42.63;47.9;41.95;46.38;44.37;44.88;49.81;47.31;45.64;46.19;45.0;46.47;57.87;56.05;55.79;50.24;58.07;59.92;53.26;56.41;49.7;56.63;49.36;47.82;54.39;45.16;48.08;45.26;41.18;46.67;40.81;51.02;43.64;46.36;50.36;57.07;45.49;54.72;58.65;58.07;53.46;45.06	0.0004;0.0005;0.0003;0.0003;0.0005;0.0012;0.0029;0.0049;0.0022;0.0025;0.0065;0.0052;0.0047;0.0052;0.0047;0.0051;0.0048;0.0031;0.0039;0.0042;0.0031;0.0028;0.0017;0.0020;0.0021;0.0012;0.0013;0.0018;0.0013;0.0044;0.0047;0.0047;0.0063;0.0092;0.0121;0.0034;0.0024;0.0025;0.0022;0.0036;0.0061;0.0046;0.0101;0.0114;0.0115;0.0120;0.0141;0.0192;0.0309;0.0263;0.0238;0.0137;0.0159;0.0087;0.0055;0.0049;0.0021;0.0022;0.0010;0.0004;0.0001;0.0001;0.0001;0.0001;0.0000;0.0000;0.0000;0.0000;0.0000;0.0000;0.0000;0.0000;0.0000;0.0000;0.0000;0.0000;0.0000;0.0000;0.0000;0.0000;0.0000;0.0000;0.0000;0.0000;0.0000;0.0000;0.0000;0.0000;0.0000;0.0000;0.0000;0.0000;0.0000;0.0000;0.0000;0.0000;0.0001;0.0000;0.0000;0.0001;0.0001;0.0003;0.0006;0.0013;0.0006;0.0009;0.0011;0.0006;0.0008;0.0008;0.0008;0.0006;0.0012;0.0015;0.0048;0.0016;0.0042;0.0033;0.0009;0.0006;0.0002;0.0004;0.0021;0.0008;0.0029;0.0040;0.0066;0.0241;0.0263;0.0332;0.0241;0.0309;0.0203;0.0192;0.0246;0.0323;0.0254;0.0294;0.0266;0.0345;0.0641;0.0904;0.0437;0.1359;0.2578;0.1531;0.1320;0.3760;0.6185;0.4664;0.0809;0.0488;0.0106;0.0124;0.0097;0.0128;0.0079;0.0084;0.0106;0.0234;0.0210;0.0307;0.0294;0.0328;0.0325;0.0152;0.0221;0.0759;0.1154;0.0369;0.0242;0.0084;0.0082;0.0073;0.0042;0.0035;0.0037;0.0052;0.0063;0.0088;0.0076;0.0059;0.0104;0.0050;0.0051;0.0054;0.0040;0.0092;0.0067;0.0111;0.0118;0.0126;0.0108;0.0139;0.0095;0.0075;0.0078;0.0064;0.0051;0.0098;0.0142;0.0126;0.0179;0.0125;0.0149;0.0116;0.0122;0.0278;0.0237;0.0282;0.0104;0.0155;0.0104;0.0103;0.0423;0.0179;0.0080;0.0093;0.0113;0.0068;0.0056;0.0037;0.0102;0.0066;0.0088;0.0078;0.0118;0.0137;0.0173;0.0125;0.0155;0.0197;0.0098;0.0040;0.0070;0.0064;0.0067;0.0069;0.0119;0.0135;0.0145;0.0153;0.0346;0.0386;0.0417;0.0337;0.0440;0.0370;0.0774;0.0589;0.1220;0.0512;0.0257;0.0412;0.0189;0.0203;0.0085;0.0107;0.0106;0.0146;0.0083;0.0069;0.0099;0.0117;0.0135;0.0162;0.0224;0.0250;0.0377;0.0341;0.0301;0.0247;0.0188;0.0384;0.0261;0.0257;0.0268;0.0166;0.0086;0.0073;0.0053;0.0094;0.0102;0.0225;0.0160;0.0106;0.0120;0.0078;0.0055;0.0034;0.0037;0.0073;0.0036;0.0033;0.0029;0.0053;0.0093;0.0107;0.0090;0.0124;0.0089;0.0195;0.0183;0.0172;0.0116;0.0127;0.0220;0.0285;0.0331;0.0305;0.0469;0.0388;0.0353;0.0230;0.1221;0.1275;0.1088;0.1107;0.0972;0.1942;0.0650;0.0354;0.0283;0.0330;0.0172;0.0136;0.0087;0.0093;0.0045;0.0028;0.0041
NEUROD6	ENSG00000164600	Q96NK8	MLTLPFDESVVMPESQMCRKFSRECEDQKQIKKPESFSKQIVLRGKSIKRAPGEETEKEEEEEDREEEDENGLPRRRGLRKKKTTKLRLERVKFRRQEANARERNRMHGLNDALDNLRKVVPCYSKTQKLSKIETLRLAKNYIWALSEILRIGKRPDLLTFVQNLCKGLSQPTTNLVAGCLQLNARSFLMGQGGEAAHHTRSPYSTFYPPYHSPELTTPPGHGTLDNSKSMKPYNYCSAYESFYESTSPECASPQFEGPLSPPPINYNGIFSLKQEETLDYGKNYNYGMHYCAVPPRGPLGQGAMFRLPTDSHFPYDLHLRSQSLTMQDELNAVFHN	0.22855;0.30656;0.20663;0.14216;0.12503;0.14778;0.07416;0.09783;0.09303;0.15528;0.12513;0.19589;0.29331;0.32676;0.33497;0.36407;0.32647;0.40053;0.39594;0.46398;0.50098;0.55099;0.46686;0.42714;0.40634;0.45563;0.43122;0.43179;0.35164;0.25572;0.26016;0.24684;0.3016;0.27737;0.30802;0.27737;0.36682;0.36532;0.42017;0.42017;0.50793;0.46526;0.46413;0.44711;0.4988;0.52759;0.5769;0.59518;0.60796;0.61548;0.60136;0.60824;0.6139;0.61436;0.61323;0.61182;0.60266;0.59717;0.59717;0.59288;0.59601;0.59806;0.60003;0.59403;0.59926;0.59926;0.59866;0.60069;0.60089;0.60248;0.60295;0.60173;0.60201;0.60051;0.58887;0.58887;0.56254;0.52218;0.48043;0.35283;0.35283;0.27562;0.2439;0.2439;0.20217;0.18626;0.17065;0.14673;0.21545;0.18953;0.21504;0.21504;0.20149;0.18136;0.23665;0.20888;0.22282;0.27138;0.27179;0.21559;0.27043;0.29056;0.29056;0.29056;0.34784;0.25888;0.24265;0.30056;0.26095;0.27139;0.31045;0.33764;0.32367;0.28449;0.28299;0.21334;0.22587;0.24816;0.14962;0.20795;0.18823;0.14688;0.16671;0.11665;0.10157;0.15912;0.15912;0.0771;0.05;0.04393;0.03459;0.0261;0.03228;0.03844;0.02498;0.02313;0.02839;0.02174;0.02169;0.02707;0.02602;0.02898;0.03794;0.02515;0.01977;0.02314;0.02085;0.02109;0.01953;0.02145;0.02269;0.02351;0.02231;0.02609;0.02293;0.02163;0.02084;0.02518;0.03679;0.07164;0.08467;0.08467;0.05657;0.04177;0.07794;0.09517;0.06854;0.12147;0.06818;0.07661;0.08712;0.06174;0.04569;0.04189;0.04189;0.03191;0.06343;0.09531;0.09914;0.09749;0.19971;0.24978;0.24858;0.21043;0.27152;0.25462;0.2101;0.19951;0.22467;0.15983;0.15201;0.2139;0.17808;0.12669;0.133;0.18524;0.18695;0.17129;0.22772;0.22798;0.26773;0.23732;0.22429;0.29092;0.35782;0.40075;0.40075;0.37044;0.37044;0.35424;0.26044;0.30519;0.31795;0.35233;0.36682;0.38216;0.38013;0.35906;0.35906;0.35906;0.35884;0.2985;0.31884;0.39698;0.39066;0.31451;0.43331;0.46467;0.38233;0.29769;0.29769;0.3694;0.3694;0.38659;0.38659;0.43129;0.36165;0.38251;0.37942;0.39535;0.46097;0.32644;0.36482;0.36786;0.38757;0.30953;0.36667;0.38638;0.38638;0.4643;0.39006;0.47249;0.45289;0.45239;0.46597;0.47394;0.34002;0.34002;0.36296;0.43489;0.39161;0.43265;0.48151;0.46926;0.40574;0.40839;0.37941;0.39859;0.3769;0.37991;0.28366;0.3901;0.26237;0.26237;0.2049;0.25179;0.18807;0.13886;0.11712;0.07522;0.13532;0.13973;0.17331;0.17151;0.17722;0.18173;0.25968;0.25766;0.32389;0.32726;0.28245;0.18147;0.14047;0.10268;0.16172;0.12773;0.19743;0.19285;0.18493;0.11905;0.17537;0.12338;0.19713;0.13688;0.16217;0.12068;0.15;0.18719;0.19792;0.24181;0.17254;0.14873;0.12966;0.12479;0.14769;0.26882;0.17534;0.18285;0.16219;0.12286;0.09508;0.1533;0.23923;0.30066;0.26271;0.25023;0.17256;0.14857;0.14296;0.22203;0.17176;0.25977;0.15259;0.23454;0.23372;0.36438;0.43151	1.0;0.93;0.82;0.98;0.81;1.0;0.87;0.92;0.75;0.85;0.86;0.82;0.74;0.94;0.92;1.0;0.94;0.73;1.0;0.94;0.98;0.95;0.9;0.88;0.92;0.85;0.97;0.76;0.94;0.87;0.87;0.96;0.93;0.9;1.0;0.86;0.94;0.95;0.89;0.87;0.88;0.8;0.94;0.98;0.85;1.0;0.87;0.99;0.86;0.99;0.74;0.87;0.51;0.84;0.76;0.42;0.61;0.78;0.66;0.35;0.61;0.65;0.7;0.67;0.68;0.82;0.72;0.96;0.37;1.0;0.78;0.88;0.8;0.85;0.69;1.0;1.0;0.63;1.0;0.92;0.95;0.59;0.96;0.57;0.56;0.8;0.68;0.52;0.44;0.44;0.22;0.56;0.48;0.66;0.5;0.73;0.64;0.5;0.38;0.59;0.36;0.65;0.44;0.6;0.7;0.65;0.33;0.53;0.5;0.6;0.32;0.56;0.52;0.13;0.24;0.56;0.34;0.12;0.56;0.73;0.06;0.17;0.13;0.44;0.2;0.9;0.98;0.52;0.57;0.16;0.44;0.51;0.54;0.04;0.01;0.59;0.44;0.01;0.09;0.74;0.12;0.31;0.65;0.54;0.04;0.41;0.52;0.28;0.24;0.9;0.68;0.5;0.8;0.76;0.83;0.29;0.63;0.45;0.36;0.42;0.15;0.01;0.49;0.15;0.0;0.13;0.51;0.71;0.12;0.37;0.62;0.61;0.07;0.17;0.6;0.18;0.01;0.17;0.65;0.47;0.28;0.86;0.19;0.85;0.84;0.89;0.64;0.55;0.96;0.97;0.69;1.0;0.96;0.88;1.0;0.86;0.75;0.91;1.0;1.0;0.99;0.84;0.79;1.0;0.72;0.8;0.94;1.0;0.81;0.96;1.0;0.97;0.88;0.74;0.91;0.92;0.89;0.9;0.85;0.95;0.96;0.99;0.83;0.71;0.94;0.77;0.82;0.68;0.99;0.83;1.0;0.98;0.87;1.0;1.0;1.0;0.9;0.91;0.87;0.98;0.9;0.86;0.96;0.98;0.89;0.93;0.92;0.85;0.88;0.94;0.97;0.89;0.95;0.9;0.97;1.0;0.93;0.86;0.89;1.0;0.87;0.82;0.84;0.92;0.92;0.92;0.99;1.0;0.73;0.93;1.0;0.75;1.0;0.98;0.91;0.99;0.87;0.93;0.96;0.94;0.94;0.71;0.96;0.92;0.8;1.0;0.91;0.52;0.76;0.98;0.94;0.93;0.92;0.94;0.79;0.99;0.97;0.86;0.99;1.0;0.74;1.0;0.96;0.9;0.9;1.0;0.94;0.99;0.85;0.99;0.87;0.98;0.89;1.0;0.71;1.0;0.96;0.93;1.0;1.0;0.95;0.87;0.85;0.79;0.96;0.87;0.85;0.91;1.0;0.9;0.97;1.0;0.89;0.81;0.96;1.0;1.0	48.26;51.84;48.83;57.18;54.52;55.24;47.6;54.39;46.96;52.74;48.66;57.18;42.85;41.75;44.61;40.87;40.72;39.7;39.57;40.8;38.12;34.36;40.37;40.56;38.75;40.8;49.11;39.52;47.97;38.01;44.53;39.22;42.34;41.94;35.32;44.82;36.33;39.82;49.4;36.9;43.14;35.58;50.51;39.83;37.76;47.91;37.24;45.75;42.39;40.24;37.36;47.81;50.36;48.38;45.05;51.69;52.97;51.78;51.86;49.89;49.07;49.46;50.73;50.92;52.53;49.75;45.9;47.12;50.4;60.66;52.75;51.64;58.09;52.41;56.06;51.37;48.1;51.84;63.21;56.84;62.73;65.9;67.47;75.17;85.62;89.97;90.4;92.11;93.32;95.14;92.88;95.17;96.2;96.45;97.55;97.7;97.68;98.11;98.04;98.6;98.52;98.62;98.69;98.7;98.53;98.76;98.65;98.44;98.15;98.46;98.18;98.03;98.44;98.23;96.46;96.98;98.16;96.76;95.2;95.58;94.4;90.86;85.41;88.05;86.73;84.78;88.27;89.25;92.61;94.67;95.97;97.68;97.97;97.24;97.49;98.28;97.97;97.26;98.3;98.27;97.81;97.78;98.12;97.66;96.19;96.8;97.33;95.85;96.4;96.88;96.57;94.83;94.26;91.63;90.11;90.41;91.39;91.1;91.94;92.53;94.1;93.91;93.45;94.63;96.02;95.63;95.56;96.12;96.38;95.9;94.57;93.19;94.0;94.09;92.05;91.47;92.2;88.62;87.09;86.33;84.67;75.91;68.86;54.76;56.73;55.27;55.92;50.88;51.23;40.16;37.96;44.61;35.2;37.72;39.21;40.12;40.91;45.01;41.28;52.72;42.05;45.55;44.54;48.58;46.27;45.81;56.31;52.49;60.63;59.71;53.11;51.24;47.88;52.16;41.04;51.78;43.93;51.27;52.08;48.77;51.27;47.66;50.17;51.12;50.17;48.78;45.36;50.59;49.71;41.62;50.27;45.78;48.11;36.73;43.81;49.21;41.33;44.46;53.32;51.75;49.91;50.87;50.56;49.87;43.03;46.38;47.89;36.98;59.18;38.01;43.61;47.48;39.0;58.14;44.46;47.89;47.43;54.02;50.16;56.87;51.34;67.61;69.24;65.11;70.59;58.1;51.28;43.49;47.49;53.73;48.27;60.02;48.66;57.33;45.36;40.72;39.99;42.88;42.94;38.84;40.7;43.13;47.34;44.4;44.0;47.48;56.31;51.4;57.1;52.63;53.94;50.78;49.2;53.04;58.17;54.08;56.44;47.65;48.76;47.94;41.59;49.29;42.71;43.46;46.43;46.72;46.18;45.18;39.76;51.33;39.92;51.7;42.99;40.45;42.72;44.54;47.82;52.79;51.12;49.68;44.39;42.84;42.15;39.72;40.63;44.33;50.43;43.63;52.68;54.84;55.29;50.47;58.48;61.25;55.93;54.82;53.1	0.0261;0.0203;0.0340;0.0317;0.0282;0.0110;0.0275;0.0395;0.0204;0.0231;0.0231;0.0265;0.0203;0.0242;0.0079;0.0055;0.0055;0.0016;0.0007;0.0005;0.0007;0.0003;0.0005;0.0002;0.0001;0.0001;0.0002;0.0003;0.0005;0.0002;0.0002;0.0001;0.0001;0.0002;0.0002;0.0001;0.0001;0.0000;0.0001;0.0000;0.0001;0.0000;0.0000;0.0000;0.0000;0.0000;0.0000;0.0001;0.0001;0.0002;0.0001;0.0001;0.0000;0.0000;0.0001;0.0001;0.0001;0.0002;0.0003;0.0004;0.0004;0.0002;0.0003;0.0003;0.0008;0.0007;0.0006;0.0002;0.0001;0.0001;0.0001;0.0000;0.0000;0.0000;0.0000;0.0000;0.0000;0.0000;0.0000;0.0000;0.0000;0.0000;0.0000;0.0000;0.0000;0.0000;0.0000;0.0000;0.0000;0.0000;0.0000;0.0000;0.0000;0.0000;0.0000;0.0000;0.0000;0.0000;0.0000;0.0000;0.0001;0.0001;0.0001;0.0002;0.0001;0.0000;0.0002;0.0004;0.0013;0.0010;0.0023;0.0012;0.0015;0.0009;0.0006;0.0008;0.0009;0.0009;0.0008;0.0017;0.0013;0.0043;0.0013;0.0038;0.0027;0.0007;0.0006;0.0002;0.0005;0.0024;0.0008;0.0029;0.0043;0.0067;0.0286;0.0327;0.0205;0.0214;0.0218;0.0081;0.0058;0.0059;0.0079;0.0093;0.0183;0.0230;0.0380;0.0429;0.0419;0.0201;0.0281;0.0358;0.0296;0.0296;0.0568;0.0804;0.0801;0.0421;0.0366;0.0089;0.0085;0.0145;0.0229;0.0085;0.0099;0.0135;0.0440;0.0410;0.0641;0.0816;0.1119;0.0345;0.0059;0.0130;0.0239;0.0487;0.0194;0.0284;0.0234;0.0111;0.0080;0.0058;0.0059;0.0067;0.0048;0.0046;0.0026;0.0016;0.0011;0.0026;0.0010;0.0010;0.0039;0.0043;0.0041;0.0034;0.0076;0.0073;0.0068;0.0030;0.0052;0.0112;0.0110;0.0048;0.0035;0.0036;0.0040;0.0031;0.0023;0.0027;0.0033;0.0060;0.0070;0.0054;0.0045;0.0038;0.0076;0.0034;0.0022;0.0017;0.0021;0.0049;0.0024;0.0016;0.0018;0.0036;0.0026;0.0021;0.0060;0.0091;0.0098;0.0084;0.0130;0.0223;0.0203;0.0267;0.0260;0.0258;0.0199;0.0253;0.0201;0.0483;0.0346;0.0450;0.0491;0.1070;0.1926;0.1735;0.1893;0.0731;0.1345;0.0442;0.0836;0.0948;0.1028;0.0777;0.2863;0.2162;0.1306;0.0584;0.0470;0.0478;0.0365;0.0493;0.0361;0.0387;0.0824;0.0943;0.0471;0.0619;0.0579;0.0300;0.0321;0.0363;0.0803;0.0702;0.0890;0.1899;0.1170;0.2408;0.2513;0.1459;0.0404;0.0195;0.0140;0.0239;0.0090;0.0115;0.0097;0.0104;0.0175;0.0268;0.0066;0.0150;0.0118;0.0115;0.0073;0.0090;0.0109;0.0212;0.0057;0.0185;0.0093;0.0271;0.0262;0.0293;0.0099;0.0094;0.0146;0.0172;0.0262;0.0224;0.0363;0.0307;0.0399;0.0386;0.0552;0.0581;0.0466;0.0894;0.6460;0.2241;0.1621;0.2251;0.1369;0.2453;0.1747;0.1940;0.1384;0.0471;0.0285;0.0109;0.0063;0.0058;0.0050;0.0042;0.0052
NEUROG1	ENSG00000181965	Q92886	MPARLETCISDLDCASSSGSDLSGFLTDEEDCARLQQAASASGPPAPARRGAPNISRASEVPGAQDDEQERRRRRGRTRVRSEALLHSLRRSRRVKANDRERNRMHNLNAALDALRSVLPSFPDDTKLTKIETLRFAYNYIWALAETLRLADQGLPGGGARERLLPPQCVPCLPGPPSPASDAESWGSGAAAASPLSDPSSPAASEDFTYRPGDPVFSFPSLPKDLLHTTPCFIPYH	0.21819;0.27556;0.33108;0.38156;0.42713;0.45799;0.52915;0.46733;0.48884;0.50879;0.41733;0.32453;0.33786;0.43434;0.4959;0.53906;0.58635;0.56008;0.56008;0.56008;0.56008;0.53509;0.54358;0.56987;0.59408;0.59407;0.57344;0.59658;0.58355;0.599;0.59802;0.59502;0.5905;0.5872;0.57041;0.54847;0.52736;0.55157;0.54542;0.54358;0.54861;0.56735;0.55558;0.53456;0.51461;0.51461;0.45351;0.4925;0.50139;0.52278;0.54542;0.56014;0.57175;0.58204;0.58254;0.58753;0.58166;0.5716;0.55889;0.54946;0.53672;0.54302;0.52791;0.52659;0.52659;0.52816;0.49921;0.50849;0.53632;0.53043;0.53472;0.49592;0.50448;0.51384;0.46468;0.37667;0.38265;0.38604;0.3374;0.31434;0.26991;0.22647;0.18585;0.17183;0.2003;0.16295;0.2003;0.2003;0.22702;0.22702;0.2115;0.19012;0.21909;0.172;0.20343;0.23721;0.2574;0.18984;0.19689;0.19689;0.19689;0.23097;0.25353;0.20456;0.20456;0.24215;0.28071;0.19353;0.23441;0.32315;0.43234;0.43707;0.43132;0.34754;0.27981;0.31232;0.18231;0.26503;0.24143;0.19444;0.21572;0.13636;0.11702;0.11686;0.11686;0.07646;0.0469;0.03938;0.02961;0.02327;0.02961;0.03797;0.03464;0.03016;0.04386;0.02397;0.0225;0.04918;0.04336;0.03442;0.01867;0.0222;0.02271;0.03847;0.04478;0.04151;0.06214;0.06214;0.05812;0.05812;0.04042;0.0829;0.10106;0.16004;0.11125;0.12451;0.21486;0.2856;0.22038;0.30335;0.32188;0.28276;0.29648;0.36638;0.40864;0.45124;0.4619;0.4619;0.45433;0.48296;0.51772;0.44508;0.44508;0.44442;0.44442;0.44442;0.47365;0.42904;0.4606;0.50463;0.52679;0.50463;0.51187;0.53555;0.55491;0.56787;0.57414;0.58206;0.58583;0.58938;0.59008;0.59932;0.60521;0.60239;0.60484;0.59309;0.57857;0.55933;0.56472;0.56476;0.55884;0.58115;0.55775;0.55775;0.51418;0.5178;0.52615;0.49251;0.49762;0.48133;0.51562;0.51562;0.46602;0.38876;0.37325;0.35535;0.3546;0.28713;0.20979;0.14736;0.15931;0.09025;0.09174;0.11925;0.11379;0.13918;0.14058;0.11114;0.09226;0.06838;0.05701;0.06321;0.08323;0.07262;0.10472;0.07644;0.06624	1.0;0.96;0.88;0.94;1.0;0.88;0.89;0.9;0.95;0.78;0.88;1.0;0.99;0.99;0.88;0.82;0.84;0.97;0.71;0.78;0.88;1.0;0.93;0.62;1.0;0.86;0.75;0.61;0.74;0.64;0.58;0.83;0.62;0.77;0.74;0.81;0.82;0.73;0.77;0.85;0.8;0.95;0.74;0.92;0.94;0.92;0.92;1.0;0.93;1.0;0.94;0.92;0.87;0.92;0.96;0.75;0.98;0.76;0.89;0.99;0.99;0.92;0.67;0.92;0.93;0.79;0.68;0.84;0.67;0.45;0.73;0.85;0.8;0.73;0.89;0.75;0.85;0.92;0.87;0.99;0.44;0.55;0.84;0.72;0.43;0.41;0.35;0.52;0.32;0.62;0.6;0.55;0.73;0.61;0.73;0.4;0.4;0.52;0.48;0.6;0.42;0.6;0.48;0.62;0.32;0.65;0.76;0.59;0.33;0.55;0.57;0.14;0.53;0.54;0.32;0.29;0.75;0.65;0.09;0.41;0.88;0.53;0.91;0.66;1.0;0.73;0.94;0.21;0.49;0.51;0.57;0.47;0.0;0.59;0.56;0.24;0.09;0.72;0.57;0.37;0.7;0.68;0.37;0.49;0.51;0.23;0.62;0.77;0.53;0.59;0.69;0.89;0.61;0.68;0.92;0.99;0.69;1.0;0.92;0.85;1.0;0.88;0.9;1.0;0.96;0.82;0.79;0.79;0.81;1.0;0.86;0.82;0.99;0.87;0.82;0.9;0.87;0.94;0.89;0.75;0.75;0.89;0.77;0.86;0.82;1.0;0.8;0.99;0.93;0.94;0.95;0.94;0.94;0.87;0.87;0.95;0.96;0.91;0.88;0.96;0.88;0.99;0.87;0.79;0.86;0.91;0.98;1.0;0.96;0.96;0.82;0.82;0.6;0.84;0.9;0.87;0.88;0.9;0.85;0.85;0.94;0.97;0.73;0.94;0.85;1.0;0.9;0.93;0.87;0.85;0.92;0.84;0.97;0.73;0.78;0.87;1.0	47.03;55.61;52.45;46.17;63.2;56.35;48.49;52.61;44.86;64.46;43.05;58.96;45.84;52.16;39.86;45.35;44.84;46.87;36.94;44.43;39.26;46.77;41.99;40.8;41.39;43.55;44.98;49.0;50.56;58.72;52.48;55.08;47.72;55.29;52.09;51.11;46.64;47.58;50.51;47.98;48.15;44.99;50.51;61.9;52.9;53.94;51.21;50.63;49.84;50.24;40.27;46.77;50.2;41.65;55.41;49.78;41.71;47.78;49.38;49.25;47.06;47.29;43.53;55.3;54.34;54.17;58.05;58.45;56.61;57.52;58.23;58.65;56.88;57.4;55.37;53.68;55.05;61.75;64.68;61.34;73.18;83.49;89.21;91.6;91.83;92.46;93.83;94.75;94.88;95.06;96.24;96.36;97.08;97.77;97.38;96.82;97.83;98.6;98.52;98.54;98.61;98.68;98.6;98.73;98.68;98.55;98.43;98.42;98.29;98.4;98.53;98.24;96.58;97.1;97.87;96.06;94.67;96.16;95.47;95.12;85.24;79.04;78.2;74.83;75.67;85.18;87.15;93.32;96.03;97.87;98.1;96.94;97.12;98.52;97.94;96.96;98.46;98.53;97.92;98.39;98.58;98.33;98.05;97.94;97.89;96.88;96.64;96.78;95.24;94.32;93.04;91.53;85.33;63.03;57.78;50.19;49.9;45.73;43.32;49.3;54.84;52.98;50.13;49.07;54.2;54.2;44.81;54.6;46.41;58.15;53.7;51.53;52.35;49.32;50.92;69.97;62.99;52.79;63.39;48.03;54.97;51.13;54.28;48.73;49.7;66.43;44.04;44.97;43.84;44.67;46.46;48.72;49.29;49.07;50.25;49.13;59.27;51.31;54.32;54.51;52.15;60.15;50.61;51.17;47.81;57.39;48.46;50.68;58.36;49.22;57.21;48.65;46.09;52.09;57.53;55.12;46.33;47.57;55.64;59.54;44.49;54.46;51.18;60.67;59.68;52.42;53.05;55.71;49.65;61.15;61.68;63.55;64.13;71.82;67.95;69.61;58.87	0.0068;0.0081;0.0079;0.0077;0.0074;0.0091;0.0111;0.0210;0.0184;0.0224;0.0813;0.1329;0.1974;0.2426;0.3070;0.5384;0.5716;0.5984;0.5946;0.3568;0.5113;0.3123;0.3699;0.2395;0.1343;0.1094;0.0494;0.0329;0.0300;0.0213;0.0182;0.0239;0.0119;0.0144;0.0104;0.0051;0.0013;0.0012;0.0010;0.0007;0.0004;0.0003;0.0001;0.0001;0.0001;0.0000;0.0000;0.0000;0.0000;0.0001;0.0000;0.0001;0.0001;0.0001;0.0001;0.0001;0.0001;0.0000;0.0000;0.0000;0.0000;0.0000;0.0000;0.0000;0.0000;0.0000;0.0000;0.0000;0.0000;0.0000;0.0000;0.0000;0.0000;0.0000;0.0001;0.0000;0.0000;0.0000;0.0000;0.0000;0.0000;0.0000;0.0000;0.0000;0.0000;0.0000;0.0000;0.0000;0.0000;0.0000;0.0000;0.0000;0.0000;0.0000;0.0000;0.0000;0.0000;0.0000;0.0000;0.0000;0.0000;0.0000;0.0000;0.0000;0.0001;0.0002;0.0004;0.0014;0.0032;0.0040;0.0079;0.0084;0.0063;0.0086;0.0056;0.0061;0.0082;0.0158;0.0137;0.0339;0.0154;0.0717;0.0406;0.0393;0.0463;0.0404;0.1057;0.2548;0.1015;0.1921;0.1989;0.2037;0.2403;0.3397;0.2783;0.2510;0.1926;0.1801;0.1333;0.0919;0.0646;0.0669;0.0883;0.0885;0.0964;0.0976;0.1067;0.0487;0.0581;0.0713;0.2054;0.0908;0.1300;0.0632;0.0487;0.0163;0.0057;0.0020;0.0034;0.0038;0.0072;0.0025;0.0022;0.0017;0.0015;0.0016;0.0014;0.0015;0.0012;0.0013;0.0009;0.0031;0.0031;0.0030;0.0038;0.0040;0.0050;0.0032;0.0056;0.0042;0.0037;0.0074;0.0050;0.0050;0.0035;0.0026;0.0020;0.0021;0.0015;0.0019;0.0018;0.0024;0.0029;0.0052;0.0056;0.0130;0.0080;0.0034;0.0070;0.0073;0.0040;0.0030;0.0078;0.0061;0.0250;0.0291;0.0393;0.1209;0.0860;0.0529;0.0511;0.0912;0.2989;0.1999;0.0801;0.1188;0.0875;0.1834;0.5750;0.8536;0.6051;0.6912;0.4977;0.2698;0.3515;0.2463;0.3492;0.2173;0.2454;0.0563;0.0485;0.0752;0.0226;0.0133;0.0079;0.0076;0.0082
NEUROG2	ENSG00000178403	Q9H2A3	MFVKSETLELKEEEDVLVLLGSASPALAALTPLSSSADEEEEEEPGASGGARRQRGAEAGQGARGGVAAGAEGCRPARLLGLVHDCKRRPSRARAVSRGAKTAETVQRIKKTRRLKANNRERNRMHNLNAALDALREVLPTFPEDAKLTKIETLRFAHNYIWALTETLRLADHCGGGGGGLPGALFSEAVLLSPGGASAALSSSGDSPSPASTWSCTNSPAPSSSVSSNSTSPYSCTLSPASPAGSDMDYWQPPPPDKHRYAPHLPIARDCI	0.61553;0.58463;0.50153;0.42132;0.26819;0.14775;0.2022;0.25399;0.27567;0.32567;0.38884;0.40113;0.28981;0.30723;0.32351;0.22477;0.301;0.46382;0.43804;0.45614;0.45614;0.40173;0.40126;0.53239;0.53239;0.59567;0.61675;0.61675;0.61675;0.61675;0.60259;0.61444;0.62186;0.62407;0.62154;0.61581;0.61766;0.61587;0.6125;0.61175;0.6108;0.61082;0.60981;0.61034;0.61034;0.60513;0.6043;0.60656;0.60149;0.60288;0.60247;0.60209;0.60453;0.60577;0.60485;0.60252;0.59783;0.59783;0.59231;0.56955;0.55783;0.55146;0.55146;0.52839;0.48957;0.43182;0.4471;0.42733;0.42293;0.38771;0.47983;0.41792;0.41231;0.31563;0.2882;0.28582;0.28819;0.24939;0.24939;0.24939;0.23284;0.18603;0.22879;0.21356;0.22906;0.21356;0.21593;0.18546;0.17128;0.22712;0.24522;0.19416;0.20572;0.20572;0.20046;0.25043;0.23419;0.28082;0.28814;0.28024;0.20053;0.22611;0.22554;0.25961;0.29936;0.26121;0.29411;0.29411;0.30945;0.30945;0.27606;0.29483;0.29585;0.27281;0.27194;0.27194;0.27396;0.22353;0.27411;0.22888;0.18157;0.19879;0.22499;0.20915;0.21473;0.23194;0.23068;0.16276;0.20267;0.27833;0.41227;0.41812;0.41227;0.3246;0.30302;0.33999;0.19691;0.29123;0.2659;0.2172;0.23826;0.15094;0.13;0.18867;0.18867;0.12111;0.07339;0.05672;0.03909;0.02635;0.03929;0.05926;0.04251;0.03643;0.05292;0.02718;0.02702;0.06858;0.05299;0.03183;0.02744;0.0313;0.03308;0.05803;0.06707;0.07315;0.07571;0.07028;0.08066;0.11901;0.08718;0.08718;0.09564;0.13312;0.11437;0.13079;0.13653;0.18373;0.2012;0.3205;0.3451;0.29687;0.29699;0.39594;0.43508;0.49059;0.43508;0.38165;0.42107;0.48493;0.48493;0.51833;0.51658;0.51454;0.51298;0.51048;0.54595;0.54868;0.53962;0.44316;0.5083;0.52739;0.51779;0.48757;0.49839;0.527;0.55118;0.56556;0.56556;0.57172;0.5721;0.55715;0.56246;0.56246;0.56553;0.57019;0.57973;0.57973;0.57373;0.5497;0.54995;0.49839;0.48769;0.44218;0.44218;0.44218;0.44218;0.44218;0.45012;0.52559;0.52552;0.55344;0.57131;0.55957;0.5722;0.54802;0.47993;0.48206;0.47737;0.47162;0.46499;0.49209;0.51524;0.50109;0.47856;0.44171;0.38567;0.37205;0.37205;0.41241;0.35347;0.40275;0.3495;0.39709;0.35261;0.39724;0.35384;0.36778;0.35423;0.34885;0.32866;0.31112;0.27212;0.28674;0.25444;0.27465;0.33798;0.32062;0.30452;0.28484;0.26109;0.2241	1.0;0.99;0.94;0.95;0.79;0.91;0.9;1.0;0.9;1.0;0.85;0.89;0.76;0.91;0.92;0.79;0.85;0.84;0.8;1.0;0.76;0.95;0.99;0.82;0.95;0.79;1.0;0.85;0.86;1.0;0.77;0.96;1.0;0.9;0.88;0.76;0.71;0.84;0.83;0.84;0.93;0.82;0.96;0.87;0.82;0.89;0.87;0.97;1.0;0.92;0.96;0.98;0.93;0.98;1.0;0.82;0.88;0.98;0.99;0.68;1.0;0.85;0.86;1.0;0.86;0.87;1.0;0.86;1.0;0.87;0.93;0.99;0.88;0.97;0.96;0.93;0.84;0.98;0.95;0.99;0.82;1.0;0.86;0.98;0.7;0.93;0.83;0.96;0.89;0.83;0.91;0.96;0.92;0.92;1.0;0.81;0.75;1.0;0.5;0.98;0.61;0.6;0.73;0.6;0.36;0.52;0.7;0.6;0.31;0.79;0.71;0.59;0.73;0.81;0.65;0.73;0.32;0.71;0.57;0.6;0.44;0.63;0.48;0.6;0.33;0.52;0.75;0.56;0.3;0.54;0.57;0.15;0.51;0.45;0.33;0.23;0.86;0.67;0.05;0.51;0.25;1.0;0.62;0.9;0.91;0.34;1.0;0.23;0.51;0.51;0.56;0.46;0.0;0.59;0.7;0.32;0.1;0.68;0.6;0.36;0.64;0.71;0.37;0.49;0.5;0.36;0.63;0.69;0.54;0.59;0.53;0.79;0.76;0.73;0.85;0.94;0.74;1.0;0.98;0.94;1.0;0.88;0.9;0.82;0.99;0.99;0.95;0.94;0.71;0.89;0.86;0.87;0.88;0.93;1.0;0.9;0.9;0.98;0.86;0.85;1.0;0.88;0.75;0.83;0.89;0.93;0.95;0.68;0.88;0.94;0.85;0.88;0.89;0.99;0.82;0.81;0.85;1.0;0.84;0.88;0.87;0.9;0.98;0.85;0.81;0.91;0.8;0.82;0.97;0.86;0.98;0.79;0.61;0.98;0.74;0.97;0.81;0.97;0.87;0.96;0.84;0.88;0.93;0.99;0.95;0.82;0.96;0.8;1.0;0.99;1.0;0.91;0.8;0.85;0.83;0.82;0.97;0.87;1.0;0.92;1.0;0.84;0.82;1.0;0.93;0.89;0.93;0.78;0.96;0.96;0.93;1.0	59.32;46.36;50.05;48.6;54.71;54.84;41.96;48.82;44.01;54.31;44.75;63.17;64.13;54.07;52.34;47.26;44.07;42.13;44.72;49.85;38.11;43.84;51.43;49.32;47.43;46.71;49.22;49.66;40.33;55.13;57.93;48.76;55.28;42.47;50.69;42.22;52.92;49.32;55.48;49.33;46.88;48.44;45.61;45.64;45.84;40.33;43.56;46.25;39.21;39.33;45.62;44.46;44.49;48.7;43.83;41.78;46.81;49.42;43.79;46.21;52.65;40.74;48.79;46.89;38.12;38.75;44.31;43.43;44.65;35.66;47.01;46.79;41.47;39.01;45.77;53.14;46.06;51.11;47.08;52.43;42.44;49.46;52.99;54.72;51.84;46.95;53.52;50.57;60.31;54.29;54.96;49.83;51.92;52.06;49.04;58.86;58.69;59.77;61.97;66.63;76.6;86.32;89.05;91.56;93.2;93.24;94.46;95.47;95.27;96.14;96.98;97.63;97.75;98.16;98.13;98.19;98.29;98.67;98.64;98.61;98.65;98.67;98.66;98.74;98.69;98.5;98.47;98.49;98.17;98.28;98.49;98.14;96.34;96.57;97.66;96.31;94.49;95.7;95.43;94.83;90.7;84.18;81.54;78.33;81.14;87.98;90.69;94.61;97.0;98.08;98.35;97.59;97.64;98.5;98.05;97.16;98.51;98.48;97.76;98.35;98.44;98.29;97.91;97.73;97.61;96.82;96.16;96.21;94.23;93.53;92.15;89.47;78.3;63.23;58.82;54.48;49.1;40.26;42.12;41.79;49.75;49.79;50.96;52.9;48.84;50.78;37.09;42.69;37.71;44.95;47.2;49.09;47.77;53.17;41.62;38.57;46.58;46.21;45.99;37.66;49.99;39.96;41.26;45.71;41.53;40.97;45.79;47.09;44.47;47.1;44.0;47.56;48.27;48.14;38.72;38.64;44.83;39.6;42.92;53.15;48.85;55.86;38.77;50.21;39.74;46.02;42.01;44.42;43.54;40.24;50.26;44.75;53.36;43.51;43.5;33.79;50.96;48.45;40.68;50.63;42.02;47.06;53.21;50.26;42.87;50.32;48.59;53.19;55.59;59.65;64.51;64.82;72.82;75.03;73.5;70.6;65.47;63.01;61.27;56.72;53.71;59.94;64.41;57.98;66.15;63.86;67.86;64.35;69.81;72.65;58.83;62.17	0.0025;0.0026;0.0068;0.0117;0.0279;0.0820;0.1298;0.1034;0.1144;0.1190;0.0959;0.1107;0.1857;0.1887;0.1462;0.4058;0.2884;0.1189;0.3320;0.4040;0.2417;0.0931;0.0861;0.0740;0.0548;0.0486;0.1054;0.0568;0.0461;0.0190;0.0036;0.0045;0.0027;0.0031;0.0023;0.0024;0.0027;0.0023;0.0012;0.0010;0.0004;0.0004;0.0003;0.0004;0.0004;0.0003;0.0002;0.0002;0.0001;0.0001;0.0000;0.0000;0.0001;0.0001;0.0001;0.0001;0.0000;0.0000;0.0000;0.0000;0.0000;0.0000;0.0000;0.0000;0.0000;0.0001;0.0002;0.0004;0.0009;0.0010;0.0011;0.0011;0.0008;0.0004;0.0001;0.0001;0.0001;0.0001;0.0001;0.0001;0.0001;0.0001;0.0001;0.0000;0.0000;0.0000;0.0000;0.0000;0.0000;0.0000;0.0000;0.0000;0.0000;0.0000;0.0000;0.0000;0.0000;0.0000;0.0000;0.0000;0.0000;0.0000;0.0000;0.0000;0.0000;0.0000;0.0000;0.0000;0.0000;0.0000;0.0000;0.0000;0.0000;0.0000;0.0000;0.0000;0.0000;0.0000;0.0000;0.0000;0.0000;0.0000;0.0000;0.0000;0.0001;0.0001;0.0003;0.0011;0.0026;0.0035;0.0071;0.0091;0.0067;0.0110;0.0091;0.0090;0.0128;0.0240;0.0193;0.0462;0.0217;0.0967;0.0549;0.0224;0.0237;0.0195;0.0553;0.2097;0.0652;0.1977;0.2017;0.2289;0.1458;0.2343;0.1579;0.1508;0.1289;0.1326;0.0869;0.0750;0.0453;0.0451;0.0659;0.0735;0.0554;0.0682;0.1151;0.0423;0.0750;0.0661;0.2197;0.3204;0.3375;0.4047;0.2891;0.1081;0.1269;0.0590;0.0536;0.0617;0.0785;0.0397;0.0315;0.0177;0.0275;0.0197;0.0387;0.0240;0.0236;0.0182;0.0156;0.0179;0.0126;0.0112;0.0110;0.0093;0.0053;0.0036;0.0034;0.0122;0.0126;0.0065;0.0051;0.0020;0.0027;0.0020;0.0019;0.0015;0.0015;0.0012;0.0012;0.0012;0.0014;0.0011;0.0013;0.0012;0.0009;0.0008;0.0006;0.0011;0.0013;0.0019;0.0018;0.0034;0.0034;0.0035;0.0038;0.0035;0.0032;0.0009;0.0009;0.0009;0.0015;0.0015;0.0021;0.0037;0.0207;0.0243;0.0237;0.0179;0.0245;0.0243;0.0256;0.0164;0.0110;0.0068;0.0110;0.0105;0.0110;0.0038;0.0042;0.0040;0.0069;0.0056;0.0033;0.0048;0.0046;0.0094;0.0090;0.0096;0.0176;0.0070;0.0032;0.0019;0.0016;0.0007;0.0006;0.0005;0.0006;0.0006;0.0008;0.0007
NEUROG3	ENSG00000122859	Q9Y4Z2	MTPQPSGAPTVQVTRETERSFPRASEDEVTCPTSAPPSPTRTRGNCAEAEEGGCRGAPRKLRARRGGRSRPKSELALSKQRRSRRKKANDRERNRMHNLNSALDALRGVLPTFPDDAKLTKIETLRFAHNYIWALTQTLRIADHSLYALEPPAPHCGELGSPGGSPGDWGSLYSPVSQAGSLSPAASLEERPGLLGATFSACLSPGSLAFSDFL	0.44432;0.52163;0.523;0.56449;0.53709;0.547;0.49328;0.50006;0.46735;0.4718;0.4878;0.5286;0.5558;0.57488;0.56565;0.56499;0.55791;0.55686;0.55791;0.5596;0.56067;0.55464;0.54868;0.55374;0.55374;0.55374;0.54888;0.54478;0.54035;0.54638;0.5616;0.52329;0.52448;0.52448;0.5416;0.55596;0.58047;0.5854;0.59213;0.58622;0.57622;0.56691;0.55194;0.52945;0.52545;0.52108;0.52405;0.50655;0.50791;0.47687;0.45164;0.461;0.47011;0.43088;0.43859;0.41097;0.44489;0.43992;0.47775;0.50238;0.45914;0.49446;0.45586;0.42035;0.41429;0.37241;0.30447;0.27481;0.27149;0.28351;0.28351;0.26889;0.26887;0.25769;0.2851;0.32833;0.34652;0.42382;0.39413;0.43535;0.43535;0.3892;0.35321;0.39809;0.33404;0.37897;0.3841;0.38994;0.31881;0.32327;0.37781;0.32327;0.3463;0.34858;0.31945;0.25939;0.29625;0.32068;0.23689;0.27685;0.36621;0.43319;0.43901;0.43319;0.35101;0.28422;0.31609;0.18798;0.26993;0.24675;0.20088;0.22155;0.14185;0.12195;0.1769;0.1769;0.10618;0.06555;0.05284;0.03792;0.02716;0.0381;0.04392;0.0379;0.03305;0.04749;0.02584;0.0257;0.05673;0.04456;0.03428;0.02055;0.0221;0.02097;0.02097;0.01941;0.02039;0.03246;0.02732;0.03301;0.04722;0.04216;0.07387;0.09676;0.0654;0.06413;0.1037;0.18778;0.32528;0.34539;0.42539;0.43539;0.43904;0.48708;0.43748;0.48064;0.52662;0.49712;0.38345;0.41946;0.4151;0.43128;0.49894;0.50551;0.53144;0.51091;0.51803;0.48016;0.49133;0.49133;0.50699;0.5364;0.53584;0.45592;0.53584;0.55554;0.52939;0.52939;0.52939;0.48086;0.40948;0.41224;0.39151;0.31311;0.36123;0.35684;0.33666;0.35654;0.37529;0.37529;0.37529;0.44351;0.44351;0.35117;0.35117;0.20921;0.20921;0.37972;0.24285;0.2311;0.21979;0.20865;0.18641;0.23457;0.17876;0.14361;0.14283;0.12308;0.11277;0.12629;0.15319;0.13063;0.12331;0.11722	1.0;1.0;0.83;0.93;0.86;1.0;0.82;0.92;0.91;0.89;0.93;0.82;0.89;0.75;0.92;0.78;0.79;0.99;0.83;0.88;0.87;0.9;0.92;0.91;0.82;0.8;1.0;0.87;1.0;0.77;0.84;0.82;0.92;0.89;0.9;0.89;0.92;0.82;0.99;0.96;0.94;0.93;0.98;0.82;0.97;1.0;0.81;0.91;0.85;0.81;0.94;0.88;0.81;1.0;0.96;0.96;0.92;0.77;0.93;0.89;1.0;0.85;0.85;0.97;1.0;1.0;0.89;0.98;0.88;0.89;0.93;0.55;0.57;0.87;0.77;0.23;0.57;0.47;0.76;0.38;0.82;0.75;0.6;0.69;0.7;0.7;0.65;0.45;0.55;0.36;0.61;0.42;0.58;0.64;0.66;0.34;0.62;0.75;0.57;0.32;0.56;0.57;0.14;0.53;0.6;0.34;0.23;0.83;0.68;0.05;0.51;0.48;0.8;0.92;0.96;0.55;0.85;0.96;0.22;0.48;0.49;0.56;0.48;0.0;0.6;0.69;0.34;0.12;0.71;0.61;0.37;0.66;0.69;0.35;0.49;0.36;0.35;0.61;0.69;0.48;0.62;0.38;0.5;0.74;0.43;0.73;0.84;0.77;0.9;0.66;0.69;0.88;0.67;0.76;0.99;0.97;0.77;0.92;0.97;0.83;0.93;0.99;1.0;0.92;0.88;0.9;0.69;0.81;1.0;0.8;0.72;0.99;1.0;0.93;0.74;0.83;0.88;0.88;0.93;0.77;0.76;1.0;0.81;0.96;0.97;0.86;0.91;0.84;0.83;0.78;0.85;0.76;0.8;0.98;1.0;0.86;0.86;0.73;0.96;0.92;0.82;0.91;1.0;0.88;0.99;0.89;0.85;1.0;0.8;1.0;0.65;0.92;1.0;1.0	68.38;63.71;65.95;71.96;70.2;71.71;70.41;70.18;71.64;68.31;69.76;67.35;68.1;66.08;62.0;60.69;58.92;55.01;55.1;52.02;48.84;60.39;44.85;57.26;61.47;51.36;58.07;51.78;56.57;45.47;37.86;50.84;46.66;56.07;55.67;56.98;64.56;53.99;59.52;53.71;52.36;52.54;48.52;47.63;48.49;41.79;45.3;40.74;45.76;49.0;48.51;40.48;39.63;43.46;50.13;39.77;53.72;49.83;52.51;52.78;48.31;53.94;45.38;54.32;47.51;41.15;48.97;50.55;57.31;64.89;57.12;72.55;83.52;89.4;91.77;92.77;92.65;94.04;95.58;94.89;95.98;96.79;97.55;97.92;98.37;98.23;98.33;98.43;98.76;98.76;98.68;98.76;98.74;98.73;98.8;98.75;98.62;98.54;98.56;98.47;98.54;98.69;98.62;97.72;98.08;98.57;97.6;96.23;97.5;97.49;96.9;94.71;92.55;88.48;89.71;90.2;92.86;94.25;96.55;97.67;98.47;98.58;98.37;98.47;98.75;98.59;98.3;98.8;98.74;98.41;98.73;98.69;98.61;98.53;98.44;98.23;97.91;97.4;96.95;95.26;95.18;94.28;92.35;87.05;84.61;73.85;66.08;64.78;62.44;50.21;58.24;53.51;54.8;54.86;46.4;45.15;46.29;39.98;49.52;44.32;59.94;52.63;49.38;49.14;59.58;58.27;53.58;56.26;65.71;57.04;57.61;52.32;53.2;56.05;61.85;56.14;60.27;54.58;54.11;45.82;51.16;58.36;51.48;60.45;46.48;54.73;47.76;53.25;56.73;49.21;49.74;47.73;50.28;55.02;55.07;48.68;55.74;49.76;55.69;56.88;46.51;50.01;54.01;58.75;57.51;58.05;53.92;65.07;58.44;59.65;56.73;62.42;57.52;63.57	0.0001;0.0001;0.0001;0.0002;0.0001;0.0001;0.0003;0.0002;0.0001;0.0002;0.0002;0.0002;0.0002;0.0002;0.0002;0.0003;0.0004;0.0004;0.0004;0.0005;0.0006;0.0004;0.0004;0.0005;0.0004;0.0005;0.0003;0.0003;0.0002;0.0002;0.0003;0.0003;0.0002;0.0002;0.0003;0.0003;0.0002;0.0001;0.0002;0.0002;0.0002;0.0001;0.0001;0.0001;0.0001;0.0000;0.0001;0.0000;0.0000;0.0000;0.0000;0.0000;0.0000;0.0000;0.0000;0.0000;0.0000;0.0000;0.0000;0.0000;0.0000;0.0000;0.0000;0.0000;0.0000;0.0000;0.0000;0.0000;0.0000;0.0000;0.0000;0.0000;0.0000;0.0000;0.0000;0.0000;0.0000;0.0000;0.0000;0.0000;0.0000;0.0000;0.0000;0.0000;0.0000;0.0000;0.0000;0.0000;0.0000;0.0000;0.0000;0.0000;0.0000;0.0000;0.0000;0.0001;0.0001;0.0003;0.0010;0.0028;0.0040;0.0082;0.0093;0.0068;0.0092;0.0060;0.0067;0.0092;0.0179;0.0149;0.0371;0.0183;0.0842;0.0501;0.0215;0.0188;0.0116;0.0284;0.1046;0.0369;0.1057;0.1081;0.1026;0.1076;0.1445;0.0962;0.0751;0.0497;0.0537;0.0346;0.0192;0.0195;0.0293;0.0394;0.0462;0.0553;0.0483;0.0650;0.0368;0.0524;0.0592;0.0945;0.0687;0.0987;0.1758;0.1432;0.0464;0.0217;0.0073;0.0073;0.0071;0.0057;0.0072;0.0060;0.0156;0.0321;0.0255;0.0564;0.1114;0.1004;0.0388;0.0559;0.0298;0.0297;0.0217;0.0212;0.0186;0.0323;0.0350;0.0226;0.0222;0.0133;0.0193;0.0148;0.0175;0.0186;0.0142;0.0072;0.0130;0.0155;0.0270;0.0464;0.0543;0.0125;0.0157;0.0167;0.0112;0.0190;0.0231;0.0206;0.0187;0.0224;0.0139;0.0324;0.0289;0.0987;0.1081;0.2187;0.7437;0.7974;0.8743;0.7661;0.8211;0.7812;0.7566;0.3557;0.5400;0.2592;0.2726;0.1762;0.1059;0.1574;0.1327;0.1315
NHLH1	ENSG00000171786	Q02575	MMLNSDTMELDLPPTHSETESGFSDCGGGAGPDGAGPGGPGGGQARGPEPGEPGRKDLQHLSREERRRRRRATAKYRTAHATRERIRVEAFNLAFAELRKLLPTLPPDKKLSKIEILRLAICYISYLNHVLDV	0.44462;0.41649;0.45443;0.53539;0.53627;0.57951;0.58541;0.58984;0.54428;0.55433;0.58428;0.55835;0.5659;0.57214;0.57736;0.5767;0.592;0.59727;0.60592;0.60708;0.60609;0.60245;0.59997;0.60147;0.59792;0.59513;0.59252;0.59367;0.59745;0.5999;0.60052;0.60174;0.60147;0.59552;0.59931;0.59345;0.59326;0.59527;0.59177;0.59174;0.58755;0.58846;0.58989;0.5887;0.58719;0.58377;0.58033;0.58558;0.57162;0.57862;0.58577;0.57862;0.57478;0.56247;0.54638;0.53382;0.50873;0.4996;0.48842;0.48221;0.47569;0.45272;0.41113;0.40362;0.35225;0.32719;0.31262;0.27366;0.24653;0.26735;0.26735;0.21891;0.17219;0.18461;0.20481;0.2102;0.2015;0.20642;0.17444;0.14197;0.07946;0.08149;0.10807;0.07913;0.07913;0.09011;0.06467;0.04235;0.05273;0.05294;0.03307;0.05757;0.07833;0.11325;0.11789;0.12728;0.08347;0.0915;0.10721;0.04912;0.07449;0.07449;0.05218;0.06376;0.02939;0.02939;0.03051;0.02257;0.02542;0.02122;0.02752;0.02403;0.02408;0.02526;0.02498;0.02221;0.02221;0.02933;0.07413;0.07389;0.07673;0.07321;0.07295;0.08051;0.0842;0.08913;0.084;0.09135;0.09823;0.09077;0.10577;0.09839;0.09192	1.0;0.89;1.0;1.0;0.84;0.93;0.88;0.99;0.87;0.9;0.88;0.84;0.69;0.89;0.92;0.91;0.82;0.92;1.0;0.85;0.92;0.99;1.0;0.86;0.82;0.99;0.79;0.98;0.99;1.0;0.88;0.87;1.0;0.94;0.97;0.86;1.0;0.9;0.92;1.0;0.94;1.0;0.92;1.0;0.87;1.0;0.6;0.96;0.89;0.89;0.79;0.92;0.94;0.62;0.9;0.9;0.68;0.56;0.88;1.0;0.21;0.54;0.74;0.46;0.34;0.59;0.39;0.55;0.5;0.47;0.54;0.59;0.44;0.55;0.89;0.28;0.56;0.61;0.36;0.51;0.5;0.43;0.53;0.37;0.62;0.59;0.57;0.37;0.52;0.55;0.46;0.42;0.73;0.58;0.15;0.42;0.54;0.34;0.25;0.71;0.76;0.08;0.51;0.27;0.96;0.51;0.82;0.72;0.46;0.96;0.17;0.39;0.49;0.54;0.41;0.05;0.48;0.71;0.3;0.12;0.67;0.6;0.35;0.6;0.55;0.63;0.41;0.56;0.65;0.48;0.83;0.87;1.0	35.68;47.33;50.03;45.41;58.94;51.14;50.34;54.04;50.83;54.83;41.85;57.56;52.69;56.34;57.17;45.06;44.25;49.1;45.31;47.33;52.07;39.77;50.33;52.98;45.68;57.59;45.52;49.33;43.76;51.97;54.0;59.69;58.06;52.03;51.88;53.99;57.96;52.79;56.68;53.34;49.52;50.5;51.58;42.83;52.58;50.27;55.73;59.75;55.36;59.61;46.17;54.73;44.86;49.44;57.19;55.22;61.13;62.11;67.67;78.51;80.01;89.2;89.89;92.63;92.36;91.55;93.24;94.51;91.84;92.89;95.54;95.04;96.2;97.38;96.56;97.58;97.17;98.09;97.35;97.4;98.25;98.4;98.55;98.55;98.57;98.67;98.71;98.69;98.63;98.47;98.39;98.27;98.32;98.34;97.84;97.1;97.61;97.98;96.94;95.76;96.7;96.98;96.09;95.03;90.65;92.29;88.58;90.18;95.2;94.61;95.68;97.28;97.83;98.38;97.64;98.11;98.52;98.21;97.64;98.55;98.43;97.82;98.07;98.22;97.82;97.63;97.49;97.71;97.0;97.07;96.27;93.0;75.45	0.0107;0.0079;0.0090;0.0102;0.0104;0.0136;0.0152;0.0112;0.0338;0.0223;0.0390;0.0509;0.0508;0.0714;0.0498;0.0473;0.0337;0.0250;0.0280;0.0281;0.0192;0.0141;0.0070;0.0043;0.0032;0.0020;0.0015;0.0012;0.0012;0.0010;0.0010;0.0007;0.0010;0.0004;0.0006;0.0004;0.0003;0.0003;0.0001;0.0001;0.0000;0.0000;0.0000;0.0000;0.0000;0.0000;0.0000;0.0001;0.0000;0.0001;0.0001;0.0001;0.0000;0.0000;0.0000;0.0000;0.0000;0.0000;0.0000;0.0000;0.0000;0.0000;0.0000;0.0000;0.0000;0.0000;0.0000;0.0000;0.0000;0.0000;0.0000;0.0000;0.0000;0.0000;0.0000;0.0000;0.0000;0.0000;0.0000;0.0000;0.0000;0.0001;0.0001;0.0007;0.0004;0.0002;0.0006;0.0027;0.0027;0.0066;0.0099;0.0097;0.0086;0.0119;0.0062;0.0022;0.0043;0.0036;0.0051;0.0033;0.0046;0.0104;0.0273;0.0122;0.0177;0.0155;0.0056;0.0082;0.0045;0.0098;0.0055;0.0112;0.0127;0.0149;0.0143;0.0204;0.0299;0.0391;0.0393;0.0373;0.0403;0.0340;0.0375;0.0207;0.0260;0.0321;0.0260;0.0223;0.0321;0.0383;0.0134;0.0164;0.0083
NHLH2	ENSG00000177551	Q02577	MMLSPDQAADSDHPSSAHSDPESLGGTDTKVLGSVSDLEPVEEAEGDGKGGSRAALYPHPQQLSREEKRRRRRATAKYRSAHATRERIRVEAFNLAFAELRKLLPTLPPDKKLSKIEILRLAICYISYLNHVLDV	0.59629;0.59926;0.59849;0.58671;0.59046;0.60056;0.59527;0.60108;0.60214;0.60184;0.60228;0.60268;0.60175;0.60512;0.60456;0.6018;0.60187;0.60218;0.60171;0.60171;0.60575;0.6031;0.60678;0.6055;0.61045;0.60343;0.5988;0.59997;0.6124;0.61569;0.61936;0.6184;0.6185;0.61932;0.6179;0.61748;0.62016;0.61818;0.61238;0.61348;0.61359;0.61075;0.59642;0.58041;0.57167;0.57607;0.58767;0.59603;0.58677;0.58677;0.58307;0.59202;0.5929;0.59432;0.57523;0.56523;0.56244;0.52461;0.46791;0.46791;0.42182;0.40718;0.34613;0.2814;0.26634;0.26302;0.24766;0.22873;0.24219;0.24131;0.22789;0.29781;0.32361;0.27075;0.26459;0.22216;0.24898;0.23856;0.22806;0.23218;0.20178;0.1676;0.09334;0.0878;0.11705;0.08615;0.08615;0.09822;0.07087;0.04627;0.05755;0.05777;0.03581;0.06313;0.08591;0.11325;0.11789;0.12728;0.08347;0.0915;0.10721;0.04912;0.07449;0.07449;0.05218;0.06376;0.02939;0.02939;0.03051;0.02257;0.02542;0.02122;0.02752;0.02403;0.02408;0.02526;0.02498;0.02221;0.02221;0.02933;0.07413;0.07389;0.07673;0.07321;0.07295;0.08051;0.0842;0.08913;0.084;0.09135;0.09823;0.09077;0.10577;0.09839;0.09192	1.0;1.0;1.0;0.86;0.94;0.88;0.92;0.92;0.91;0.93;0.82;1.0;0.93;0.86;0.88;0.83;0.81;0.99;0.66;0.96;0.87;1.0;0.72;1.0;0.95;0.95;0.94;0.86;0.99;0.87;0.95;1.0;0.71;0.83;0.97;0.68;0.9;1.0;0.82;0.6;0.93;0.89;0.97;0.75;0.92;0.87;0.8;0.93;0.9;0.95;0.82;1.0;0.89;0.93;0.78;1.0;0.82;0.88;0.92;0.88;0.91;0.93;0.45;0.6;0.75;0.41;0.41;0.56;0.46;0.55;0.68;0.76;0.57;0.62;0.45;0.56;0.72;0.39;0.56;0.54;0.38;0.51;0.47;0.46;0.53;0.39;0.54;0.56;0.56;0.37;0.52;0.54;0.45;0.41;0.7;0.57;0.16;0.43;0.53;0.35;0.17;0.69;0.77;0.07;0.51;0.22;0.99;0.51;0.76;0.77;0.47;0.98;0.18;0.39;0.49;0.54;0.41;0.06;0.48;0.68;0.31;0.11;0.65;0.61;0.34;0.6;0.55;0.63;0.41;0.56;0.65;0.49;0.84;0.87;1.0	60.03;51.23;74.85;70.37;66.81;63.57;63.84;52.08;63.72;56.33;64.33;53.99;60.92;55.54;60.38;46.86;53.99;51.61;51.96;54.86;54.56;51.24;50.94;54.54;41.93;40.25;54.58;49.83;52.58;53.56;46.71;51.62;41.19;44.92;57.62;46.88;39.09;53.67;41.11;44.84;52.99;40.77;40.67;41.24;39.8;40.09;36.66;43.14;41.06;36.96;39.78;48.49;53.75;52.61;54.15;51.85;45.8;60.69;54.15;63.16;66.09;79.43;78.36;88.7;89.97;92.87;92.75;92.19;94.19;95.17;93.44;93.78;95.56;95.3;96.75;97.28;96.12;97.62;97.19;97.85;97.21;97.23;98.31;98.37;98.57;98.64;98.64;98.66;98.74;98.74;98.67;98.53;98.54;98.54;98.53;98.6;98.43;97.91;98.24;98.49;97.83;97.14;97.59;97.75;97.21;96.76;93.88;94.22;91.87;92.83;96.88;96.58;97.34;97.98;98.38;98.62;98.25;98.57;98.74;98.53;98.21;98.73;98.67;98.14;98.39;98.55;98.12;98.02;97.99;98.03;97.36;97.4;96.86;93.92;77.64	0.0006;0.0005;0.0006;0.0005;0.0006;0.0006;0.0006;0.0006;0.0007;0.0012;0.0014;0.0013;0.0010;0.0012;0.0010;0.0007;0.0006;0.0009;0.0008;0.0013;0.0015;0.0014;0.0018;0.0024;0.0038;0.0039;0.0056;0.0071;0.0058;0.0069;0.0054;0.0060;0.0099;0.0125;0.0058;0.0037;0.0032;0.0019;0.0015;0.0010;0.0012;0.0030;0.0040;0.0034;0.0033;0.0021;0.0028;0.0017;0.0015;0.0011;0.0009;0.0006;0.0004;0.0003;0.0001;0.0000;0.0000;0.0000;0.0000;0.0000;0.0000;0.0000;0.0000;0.0000;0.0000;0.0000;0.0000;0.0000;0.0000;0.0000;0.0000;0.0000;0.0000;0.0000;0.0000;0.0000;0.0000;0.0000;0.0000;0.0000;0.0000;0.0000;0.0000;0.0001;0.0002;0.0009;0.0005;0.0003;0.0007;0.0032;0.0031;0.0077;0.0111;0.0113;0.0094;0.0119;0.0062;0.0022;0.0043;0.0036;0.0051;0.0033;0.0046;0.0104;0.0273;0.0122;0.0177;0.0155;0.0056;0.0082;0.0045;0.0098;0.0055;0.0112;0.0127;0.0149;0.0143;0.0204;0.0299;0.0391;0.0393;0.0373;0.0403;0.0340;0.0375;0.0207;0.0260;0.0321;0.0260;0.0223;0.0321;0.0383;0.0134;0.0164;0.0083
NPAS1	ENSG00000130751	Q99742	MAAPYPGSGGGSEVKCVGGRGASVPWDFLPGLMVKAPSGPCLQAQRKEKSRNAARSRRGKENLEFFELAKLLPLPGAISSQLDKASIVRLSVTYLRLRRFAALGAPPWGLRAAGPPAGLAPGRRGPAALVSEVFEQHLGGHILQSLDGFVFALNQEGKFLYISETVSIYLGLSQVEMTGSSVFDYIHPGDHSEVLEQLGLRTPTPGPPTPPSVSSSSSSSSSLADTPEIEASLTKVPPSSLVQERSFFVRMKSTLTKRGLHVKASGYKVIHVTGRLRAHALGLVALGHTLPPAPLAELPLHGHMIVFRLSLGLTILACESRVSDHMDLGPSELVGRSCYQFVHGQDATRIRQSHVDLLDKGQVMTGYYRWLQRAGGFVWLQSVATVAGSGKSPGEHHVLWVSHVLSQAEGGQTPLDAFQLPASVACEEASSPGPEPTEPEPPTEGKQAAPAENEAPQTQGKRIKVEPGPRETKGSEDSGDEDPSSHPATPRPEFTSVIRAGVLKQDPVRPWGLAPPGDPPPTLLHAGFLPPVVRGLCTPGTIRYGPAELGLVYPHLQRLGPGPALPEAFYPPLGLPYPGPAGTRLPRKGD	0.54928;0.50004;0.4535;0.48182;0.50353;0.46639;0.4886;0.49119;0.50684;0.47539;0.4854;0.36541;0.43882;0.35819;0.30138;0.32574;0.38567;0.32457;0.28589;0.22272;0.29297;0.27071;0.27216;0.27216;0.27216;0.27273;0.21385;0.14622;0.12234;0.15529;0.16286;0.17839;0.21583;0.24231;0.22585;0.26403;0.22185;0.23879;0.2262;0.26181;0.22294;0.34266;0.25727;0.29892;0.36841;0.35166;0.39088;0.44967;0.43665;0.50103;0.45895;0.39146;0.43556;0.35977;0.34046;0.32051;0.3042;0.3042;0.3087;0.24269;0.25002;0.29936;0.30094;0.17258;0.18214;0.18214;0.2236;0.1327;0.19071;0.1947;0.22387;0.22387;0.16685;0.1467;0.10752;0.06269;0.04714;0.02623;0.04666;0.02087;0.02222;0.03669;0.01872;0.02637;0.02677;0.02067;0.02425;0.03333;0.02026;0.03062;0.02427;0.02657;0.03333;0.03122;0.03297;0.02502;0.02628;0.0303;0.02734;0.0271;0.03111;0.03465;0.04483;0.06262;0.04564;0.06423;0.0721;0.10358;0.09872;0.1228;0.17896;0.20433;0.24199;0.2597;0.23328;0.263;0.27626;0.32618;0.34495;0.25491;0.30448;0.3024;0.26929;0.32736;0.32736;0.41214;0.42707;0.35588;0.28694;0.28212;0.27729;0.17782;0.24619;0.24619;0.22397;0.17452;0.0842;0.07218;0.04988;0.07056;0.06784;0.08208;0.09585;0.09841;0.08627;0.07275;0.03854;0.01705;0.02464;0.06643;0.04564;0.02817;0.03225;0.03081;0.01743;0.0132;0.01231;0.01214;0.0189;0.0189;0.0131;0.02938;0.01395;0.01241;0.02532;0.04239;0.09312;0.06571;0.05756;0.07618;0.03919;0.01604;0.01513;0.01706;0.03401;0.08747;0.13167;0.22955;0.28483;0.15941;0.10093;0.19303;0.19413;0.20311;0.34168;0.34168;0.2657;0.36253;0.36741;0.34773;0.41948;0.37357;0.43322;0.44396;0.42797;0.42356;0.41829;0.46118;0.48773;0.45759;0.51481;0.54533;0.56055;0.56706;0.5677;0.55423;0.56925;0.56925;0.52443;0.54224;0.57656;0.55936;0.55481;0.57891;0.56573;0.58496;0.59195;0.59378;0.59497;0.59497;0.59449;0.58712;0.58712;0.58712;0.59064;0.5954;0.58208;0.56104;0.58144;0.59565;0.57701;0.57701;0.5318;0.45407;0.3889;0.32079;0.23903;0.22266;0.32673;0.32657;0.17065;0.17065;0.14725;0.0919;0.16697;0.08035;0.07839;0.05351;0.08646;0.08617;0.08978;0.13518;0.07719;0.06652;0.04594;0.02885;0.04179;0.04179;0.03846;0.03632;0.03632;0.0273;0.03547;0.05;0.06437;0.0672;0.05778;0.06214;0.03916;0.03138;0.04386;0.03123;0.03248;0.03352;0.02957;0.02957;0.03559;0.05754;0.05379;0.06653;0.04143;0.03623;0.06654;0.03977;0.06734;0.06992;0.06992;0.10773;0.10386;0.06942;0.04731;0.05483;0.03499;0.03331;0.0228;0.02435;0.02435;0.02435;0.02435;0.03149;0.02202;0.02202;0.02007;0.01917;0.02;0.03099;0.0239;0.01686;0.01729;0.01676;0.02581;0.02042;0.02212;0.02212;0.02006;0.03955;0.04435;0.05326;0.03217;0.03138;0.06766;0.08162;0.15835;0.14077;0.14015;0.1409;0.1271;0.0817;0.12217;0.1394;0.22745;0.37152;0.37152;0.42739;0.32392;0.23014;0.23014;0.29174;0.29174;0.21884;0.18682;0.29086;0.16446;0.16446;0.20142;0.17823;0.18433;0.15212;0.17167;0.17341;0.15471;0.19512;0.12388;0.10617;0.13875;0.06948;0.07428;0.10652;0.10008;0.08732;0.09127;0.07554;0.04973;0.03967;0.02913;0.02912;0.02927;0.02907;0.02435;0.02271;0.02609;0.02226;0.02407;0.03465;0.02945;0.03033;0.02945;0.02924;0.04386;0.06204;0.07947;0.06903;0.09437;0.10261;0.07421;0.07421;0.08558;0.08505;0.0919;0.06835;0.0372;0.03501;0.06849;0.09318;0.25687;0.367;0.37068;0.37024;0.41722;0.42972;0.36413;0.46758;0.46758;0.36489;0.36419;0.26212;0.28812;0.27027;0.26232;0.18441;0.13188;0.10612;0.15956;0.2872;0.38149;0.5172;0.54949;0.54618;0.56465;0.57815;0.60063;0.59549;0.59413;0.60216;0.59057;0.59808;0.59377;0.58923;0.58923;0.59984;0.59838;0.59315;0.59291;0.59355;0.59423;0.58814;0.59202;0.59262;0.59104;0.58874;0.58874;0.58557;0.58554;0.58532;0.58464;0.58414;0.5826;0.58342;0.58477;0.58607;0.58131;0.59068;0.58683;0.58211;0.58211;0.56679;0.57964;0.5831;0.57997;0.57208;0.57295;0.58533;0.5898;0.59081;0.59102;0.59639;0.59732;0.59654;0.59454;0.59379;0.59436;0.59496;0.59213;0.59272;0.59261;0.58877;0.58773;0.58764;0.58821;0.59178;0.59036;0.58969;0.59337;0.5926;0.59077;0.59623;0.59112;0.58872;0.58551;0.57867;0.57702;0.57628;0.55831;0.54035;0.5128;0.47913;0.32352;0.28595;0.22212;0.2105;0.21459;0.23893;0.24012;0.29166;0.30486;0.30486;0.35027;0.33737;0.23289;0.24808;0.23583;0.22425;0.27188;0.26313;0.23752;0.25176;0.24915;0.24915;0.26345;0.243;0.24784;0.17212;0.13104;0.1596;0.1861;0.1845;0.2645;0.19653;0.22108;0.18127;0.17887;0.17887;0.16482;0.15878;0.09459;0.08918;0.0488;0.03763;0.04171;0.07327;0.07327;0.05117;0.04882;0.07084;0.07084;0.06637;0.06637;0.097;0.145;0.15636;0.09714;0.16195;0.22789;0.22823;0.14227;0.08918;0.1074;0.17696;0.1419;0.20767;0.13856;0.13856;0.0985;0.09273;0.14638;0.15222;0.1904;0.22816;0.27376;0.24171;0.20889;0.26525;0.23802;0.25448;0.30913;0.35489;0.33827;0.31535;0.29801;0.29116;0.33443;0.31678;0.26252;0.25645;0.31122;0.38506;0.36419;0.3395;0.41182;0.37476	1.0;0.97;0.86;0.91;1.0;0.94;0.93;1.0;0.9;1.0;0.89;0.95;0.82;0.91;0.77;0.94;0.89;0.89;0.94;1.0;0.94;0.97;0.95;0.9;0.79;1.0;0.95;1.0;1.0;0.89;0.9;1.0;0.98;0.91;0.93;0.77;0.44;0.62;0.63;0.7;0.39;0.37;0.57;0.55;0.49;0.71;0.67;0.34;0.74;0.6;0.57;0.46;0.54;0.1;0.69;0.5;0.6;0.56;0.5;0.69;0.4;0.5;0.61;0.66;0.2;0.52;0.4;0.41;0.03;0.51;0.84;0.07;0.39;0.2;0.35;0.6;0.68;0.46;0.05;0.54;0.85;0.18;0.53;0.41;0.64;0.11;0.05;0.48;0.23;0.07;0.12;0.39;0.03;0.37;0.68;0.47;0.17;0.54;0.77;0.06;0.12;0.59;0.63;0.1;0.99;0.71;0.35;0.55;0.86;0.73;0.54;0.92;0.91;0.62;0.77;0.86;1.0;0.86;0.93;0.83;1.0;0.75;1.0;0.83;0.36;0.8;0.68;0.33;0.66;0.54;0.49;0.43;0.56;0.64;0.42;0.71;0.52;0.49;0.55;0.46;0.43;0.51;0.16;0.57;0.73;0.28;0.39;0.02;0.01;0.23;0.05;0.01;0.02;0.08;0.5;0.48;0.0;0.38;0.01;0.05;0.31;0.0;0.0;0.32;0.13;0.0;0.45;0.6;0.15;0.0;0.31;0.08;0.42;0.16;0.15;0.53;0.0;0.12;0.14;0.18;0.21;0.05;0.18;0.55;0.08;0.03;0.3;0.62;0.57;0.01;0.3;0.42;0.24;0.04;0.36;0.54;0.18;0.05;0.55;0.39;0.51;0.85;0.89;0.89;0.88;0.7;0.9;0.92;0.92;0.85;0.93;0.88;1.0;0.92;0.9;0.85;0.84;0.79;0.9;0.83;0.78;0.83;1.0;0.87;0.99;0.9;0.79;0.93;0.83;0.93;0.73;0.81;0.96;0.82;1.0;0.69;0.58;0.8;0.87;0.51;0.46;0.65;0.54;0.74;0.12;0.59;0.05;0.08;0.02;0.19;0.02;0.43;0.09;0.65;0.44;0.88;0.48;0.96;0.93;0.34;1.0;0.59;1.0;0.52;0.92;0.4;0.31;0.34;0.06;0.0;0.11;0.02;0.3;0.2;0.57;0.07;0.15;0.25;0.86;0.31;0.35;0.01;0.01;0.29;0.0;0.34;0.0;0.25;0.2;0.05;0.29;0.38;0.1;0.27;0.37;0.98;0.58;0.2;0.41;0.34;0.43;0.56;0.64;0.04;0.0;0.06;0.0;0.49;0.0;0.19;0.45;0.48;0.01;0.37;0.01;0.48;0.29;0.15;0.3;0.75;0.33;0.0;0.52;0.74;0.15;0.04;0.25;0.01;0.11;0.26;0.85;0.31;0.0;0.46;0.75;0.38;0.26;0.04;0.33;0.38;0.0;0.05;0.15;0.75;0.68;0.04;0.28;0.74;0.46;0.03;0.63;0.51;0.12;0.11;0.47;0.12;0.0;0.57;0.52;0.07;0.27;0.15;0.0;0.23;0.01;0.37;0.43;0.01;0.13;0.01;0.02;0.04;0.5;0.64;0.02;0.0;0.15;0.0;0.31;0.0;0.21;0.0;0.08;0.0;0.09;0.3;0.08;0.57;0.27;1.0;0.98;0.24;1.0;0.71;0.67;0.58;0.23;0.0;0.16;0.02;0.09;0.0;0.22;0.12;0.34;0.17;0.71;0.56;0.44;0.54;0.4;0.92;0.57;0.48;0.51;0.38;0.7;0.22;0.06;0.53;0.68;1.0;0.73;0.75;0.88;0.87;0.86;1.0;0.93;0.7;0.9;0.93;0.86;0.96;1.0;0.82;0.93;0.99;0.9;0.9;0.85;0.76;0.85;0.97;0.85;0.88;0.82;0.94;0.92;0.9;0.83;1.0;1.0;1.0;0.85;0.9;1.0;1.0;1.0;0.92;1.0;1.0;0.96;0.86;0.96;0.85;0.88;0.89;0.96;0.94;0.89;0.94;1.0;0.76;0.79;0.98;0.98;0.83;0.74;1.0;0.94;0.97;0.82;0.9;0.81;0.99;0.88;0.99;0.9;0.92;0.93;0.86;0.91;1.0;0.73;0.79;0.82;0.75;0.92;0.92;0.86;0.99;1.0;0.97;0.96;0.93;0.9;1.0;0.88;0.93;1.0;0.79;1.0;0.88;0.9;0.98;0.79;1.0;0.82;0.9;0.86;0.84;0.95;1.0;1.0;0.92;0.86;1.0;0.94;0.45;0.71;0.79;0.55;0.93;0.3;0.41;0.72;0.47;1.0;0.85;0.62;0.6;0.83;0.61;0.43;0.99;0.88;0.78;0.46;0.64;0.46;0.74;0.56;0.54;0.7;1.0;0.89;0.81;0.81;0.74;0.99;0.69;0.94;0.96;0.99;0.85;0.88;0.75;0.94;0.95;0.74;0.96;1.0;0.85;0.99;0.9;1.0;0.89;0.77;0.99;1.0;0.89;0.98;1.0;1.0;0.88;1.0;1.0;0.8;1.0	36.72;42.4;37.87;51.6;42.38;40.84;43.67;38.63;38.38;34.57;35.12;36.82;33.22;37.3;31.86;33.45;37.03;36.77;38.04;37.54;35.95;37.92;37.29;43.37;38.46;39.31;43.07;41.46;43.69;41.73;42.79;44.47;48.19;57.68;58.97;57.57;55.21;58.0;63.83;66.81;73.02;76.2;79.6;82.52;82.43;85.39;89.36;89.08;92.25;93.44;94.18;94.85;95.68;96.29;96.68;96.87;97.56;96.61;96.4;96.83;96.4;96.2;96.44;97.08;96.92;95.13;96.5;96.77;96.9;96.15;96.5;95.97;94.04;93.52;92.96;93.25;93.88;93.79;93.91;93.9;93.98;95.97;96.04;96.23;97.15;96.6;97.69;97.95;98.03;97.95;97.72;97.79;97.69;96.9;96.72;95.46;94.57;93.18;92.17;91.63;90.7;89.04;86.75;78.6;79.86;83.61;84.4;84.86;70.46;49.18;51.15;39.53;36.28;40.36;35.4;37.65;40.01;42.39;40.61;43.48;41.66;38.72;43.96;49.66;52.83;56.44;55.58;56.5;56.59;60.72;64.71;65.07;69.28;70.39;72.36;73.36;80.03;85.38;84.84;87.54;89.99;92.14;93.17;90.78;92.88;92.66;90.36;93.93;97.3;97.7;98.12;96.94;96.96;93.59;91.4;91.94;94.29;96.85;98.14;97.38;97.78;97.93;97.05;94.88;95.39;95.68;93.66;92.04;91.61;92.98;93.02;94.39;95.22;96.56;96.6;95.68;97.76;98.16;97.41;97.85;97.24;97.64;97.3;97.31;97.29;97.22;95.87;95.65;94.51;96.08;96.29;95.39;94.05;94.23;93.02;91.5;91.14;88.9;84.08;73.48;63.71;51.41;45.89;42.37;41.61;43.36;50.38;45.67;47.09;46.13;43.05;42.68;43.93;42.41;41.82;41.99;43.87;42.81;42.64;41.45;39.55;40.87;41.37;34.97;37.36;33.69;38.77;31.07;41.71;31.38;36.13;30.78;35.99;38.41;35.04;37.28;33.83;39.48;37.69;42.54;51.53;59.76;79.19;90.9;93.19;94.82;95.34;96.39;96.44;95.38;95.71;94.6;91.93;90.16;84.61;66.84;58.69;51.87;45.88;45.19;40.68;47.45;42.56;52.03;63.69;84.3;90.58;91.52;93.57;95.66;96.94;97.36;96.63;95.19;93.23;90.94;84.28;67.61;64.52;66.67;75.95;91.1;94.73;95.47;97.29;97.69;97.17;93.69;90.22;85.64;74.56;65.63;57.09;61.43;59.64;56.64;57.19;63.87;68.21;73.76;77.19;82.42;90.06;91.1;92.26;91.95;93.54;93.5;95.59;95.22;94.68;95.53;96.87;97.53;97.0;94.75;93.61;92.95;90.37;90.89;89.08;92.53;92.06;92.24;91.89;93.55;91.39;92.39;93.07;93.46;93.07;93.02;95.25;96.09;95.4;96.38;96.75;97.19;97.53;96.21;96.86;97.58;97.6;96.23;97.38;97.8;96.66;96.74;96.09;97.87;97.94;96.06;96.95;97.71;96.62;94.87;94.86;93.96;93.74;92.59;91.04;93.15;94.98;94.99;96.63;95.49;97.62;98.27;98.05;97.54;97.19;95.14;92.76;90.06;93.1;95.02;96.78;96.88;97.99;97.57;96.62;95.26;94.04;93.66;92.56;90.45;83.45;72.57;62.75;59.4;59.64;61.22;61.83;67.58;76.88;86.33;90.73;92.52;92.58;93.84;92.91;94.6;93.86;95.57;95.54;95.1;93.7;94.02;94.82;90.8;87.92;86.64;89.69;93.61;93.85;94.76;93.87;93.35;92.49;89.65;77.57;65.6;50.49;48.04;39.58;36.2;34.95;33.01;38.0;36.1;39.38;41.76;35.45;41.06;42.03;40.76;36.21;46.51;40.87;39.38;48.12;41.24;44.08;43.12;38.35;41.96;40.97;37.68;41.5;38.13;40.46;39.27;37.79;38.27;38.98;38.75;37.48;34.17;39.17;32.08;39.33;31.55;40.98;36.2;33.5;34.46;36.15;29.16;40.29;32.77;34.15;35.28;31.21;34.72;38.7;36.27;42.82;40.36;35.59;41.04;37.69;37.79;37.91;37.04;30.77;34.8;36.61;30.61;34.53;34.02;30.7;34.22;29.24;30.27;27.71;28.42;29.62;31.42;30.79;28.07;30.18;27.62;32.09;30.84;29.37;30.25;34.6;32.06;33.03;32.25;32.45;28.03;35.96;30.84;40.69;36.87;33.43;34.25;37.21;31.77;37.42;34.85;29.97;31.96;26.86;30.29;30.32;28.3;30.75;34.11;37.06;39.58;38.87;31.43;28.99;34.71;29.17;36.13;28.88;33.9;33.9;31.11;30.01;29.8;28.18;36.71;33.09;32.38;31.73;27.92;33.95;31.02;36.89;33.28;37.09;34.92;34.17;31.96;31.33;32.2;34.82;36.47;36.17;32.25;35.46;32.62;28.3;32.86;29.76;34.5;36.6;35.25;37.9;31.45;37.82;38.09;36.44;40.21;48.89;40.22;33.93;40.78;35.43;39.48;45.15;38.21;44.62;43.41;50.48;45.03	0.0003;0.0004;0.0004;0.0006;0.0007;0.0005;0.0004;0.0004;0.0004;0.0005;0.0006;0.0017;0.0024;0.0080;0.0180;0.0201;0.0312;0.0698;0.1732;0.3330;0.0690;0.0616;0.0718;0.0693;0.0649;0.0575;0.0656;0.0994;0.0497;0.0618;0.0481;0.0209;0.0087;0.0077;0.0027;0.0028;0.0025;0.0024;0.0012;0.0011;0.0005;0.0001;0.0000;0.0000;0.0000;0.0000;0.0000;0.0000;0.0000;0.0000;0.0000;0.0001;0.0001;0.0002;0.0002;0.0001;0.0002;0.0014;0.0016;0.0086;0.0057;0.0285;0.0267;0.0426;0.0624;0.0439;0.0466;0.0686;0.1222;0.0845;0.1010;0.0967;0.3341;0.5311;0.4474;0.6408;0.2184;0.1444;0.1035;0.0526;0.0631;0.0088;0.0045;0.0016;0.0006;0.0014;0.0015;0.0009;0.0014;0.0009;0.0010;0.0005;0.0004;0.0017;0.0008;0.0018;0.0009;0.0006;0.0001;0.0003;0.0004;0.0003;0.0002;0.0002;0.0008;0.0002;0.0004;0.0004;0.0003;0.0001;0.0001;0.0002;0.0003;0.0005;0.0010;0.0005;0.0004;0.0005;0.0006;0.0034;0.0030;0.0026;0.0018;0.0012;0.0023;0.0019;0.0018;0.0067;0.0246;0.0149;0.0128;0.0186;0.0374;0.0252;0.0823;0.1444;0.5234;0.3960;0.6697;0.8321;0.6101;0.5793;0.4979;0.2665;0.5495;0.7803;0.7687;0.4854;0.6962;0.6531;0.3358;0.2217;0.2347;0.3784;0.4509;0.3708;0.5433;0.7022;0.5355;0.5198;0.4927;0.5266;0.2456;0.2733;0.1665;0.2559;0.1264;0.1763;0.6088;0.6205;0.7910;0.6042;0.5238;0.8694;0.6823;0.7999;0.3881;0.3771;0.3000;0.1223;0.3923;0.6837;0.3955;0.5922;0.2349;0.3693;0.1850;0.0981;0.1028;0.1286;0.0799;0.0867;0.0464;0.0435;0.0426;0.0269;0.0154;0.0121;0.0053;0.0030;0.0013;0.0011;0.0013;0.0017;0.0015;0.0008;0.0007;0.0006;0.0003;0.0007;0.0004;0.0003;0.0002;0.0003;0.0004;0.0005;0.0006;0.0007;0.0016;0.0019;0.0011;0.0021;0.0019;0.0025;0.0027;0.0023;0.0049;0.0061;0.0050;0.0047;0.0022;0.0020;0.0064;0.0144;0.0190;0.0115;0.0135;0.0069;0.0045;0.0042;0.0034;0.0040;0.0018;0.0004;0.0002;0.0003;0.0002;0.0002;0.0001;0.0001;0.0001;0.0002;0.0001;0.0001;0.0000;0.0000;0.0000;0.0001;0.0001;0.0000;0.0000;0.0000;0.0000;0.0000;0.0000;0.0000;0.0000;0.0000;0.0001;0.0001;0.0001;0.0001;0.0002;0.0001;0.0001;0.0002;0.0002;0.0003;0.0002;0.0004;0.0006;0.0005;0.0003;0.0010;0.0012;0.0030;0.0024;0.0028;0.0023;0.0030;0.0076;0.0072;0.0280;0.0135;0.0093;0.0068;0.0154;0.0099;0.0220;0.0218;0.0290;0.0330;0.0253;0.0316;0.0242;0.0311;0.0184;0.0194;0.0095;0.0140;0.0092;0.0100;0.0113;0.0104;0.0128;0.0101;0.0126;0.0094;0.0254;0.0316;0.0585;0.0425;0.0146;0.0325;0.0586;0.0358;0.0649;0.1047;0.0502;0.0576;0.0291;0.0448;0.0356;0.0366;0.0122;0.0131;0.0128;0.0182;0.0090;0.0032;0.0042;0.0031;0.0047;0.0098;0.0214;0.0039;0.0030;0.0011;0.0012;0.0021;0.0030;0.0040;0.0058;0.0145;0.0046;0.0177;0.0156;0.0263;0.0083;0.0063;0.0052;0.0024;0.0064;0.0082;0.0394;0.0687;0.0949;0.0626;0.0569;0.0507;0.0256;0.0150;0.0101;0.0083;0.0048;0.0062;0.0029;0.0018;0.0022;0.0022;0.0044;0.0044;0.0015;0.0007;0.0022;0.0053;0.0074;0.0048;0.0046;0.0081;0.0104;0.0079;0.0037;0.0039;0.0012;0.0018;0.0007;0.0007;0.0012;0.0010;0.0021;0.0039;0.0039;0.0191;0.0197;0.0371;0.0309;0.0499;0.0411;0.0574;0.0281;0.0305;0.0298;0.0712;0.0503;0.0145;0.0187;0.0104;0.0100;0.0107;0.0109;0.0077;0.0077;0.0076;0.0063;0.0081;0.0070;0.0078;0.0047;0.0034;0.0015;0.0006;0.0005;0.0002;0.0002;0.0002;0.0002;0.0002;0.0002;0.0001;0.0001;0.0001;0.0001;0.0001;0.0001;0.0001;0.0000;0.0000;0.0000;0.0000;0.0000;0.0000;0.0000;0.0000;0.0000;0.0000;0.0000;0.0000;0.0000;0.0000;0.0000;0.0000;0.0000;0.0000;0.0000;0.0000;0.0000;0.0000;0.0000;0.0000;0.0000;0.0000;0.0000;0.0000;0.0001;0.0001;0.0001;0.0001;0.0001;0.0003;0.0003;0.0003;0.0005;0.0009;0.0006;0.0008;0.0008;0.0011;0.0028;0.0022;0.0016;0.0014;0.0008;0.0013;0.0007;0.0004;0.0013;0.0013;0.0024;0.0027;0.0024;0.0023;0.0023;0.0045;0.0031;0.0020;0.0033;0.0028;0.0015;0.0027;0.0021;0.0020;0.0019;0.0092;0.0218;0.0155;0.0163;0.0269;0.0395;0.0275;0.0304;0.0191;0.0346;0.0391;0.0345;0.0323;0.0112;0.0199;0.0090;0.0130;0.0116;0.0147;0.0202;0.0124;0.0201;0.0102;0.0170;0.0159;0.0362;0.0205;0.0242;0.0552;0.0570;0.0095;0.0103;0.0117;0.0065;0.0089;0.0065;0.0102;0.0098;0.0081;0.0100;0.0058;0.0200;0.0298;0.0215;0.0239;0.1307;0.0647;0.1721;0.0775;0.1421;0.0422;0.0366;0.0393;0.0397;0.0396;0.0217;0.0115;0.0157;0.0133;0.0098;0.0058;0.0047;0.0059;0.0043;0.0033;0.0030;0.0020;0.0009;0.0008;0.0006;0.0008;0.0004;0.0001;0.0001;0.0001;0.0001;0.0001
NPAS2	ENSG00000170485	Q99743	MDEDEKDRAKRASRNKSEKKRRDQFNVLIKELSSMLPGNTRKMDKTTVLEKVIGFLQKHNEVSAQTEICDIQQDWKPSFLSNEEFTQLMLEALDGFIIAVTTDGSIIYVSDSITPLLGHLPSDVMDQNLLNFLPEQEHSEVYKILSSHMLVTDSPSPEYLKSDSDLEFYCHLLRGSLNPKEFPTYEYIKFVGNFRSYNNVPSPSCNGFDNTLSRPCRVPLGKEVCFIATVRLATPQFLKEMCIVDEPLEEFTSRHSLEWKFLFLDHRAPPIIGYLPFEVLGTSGYDYYHIDDLELLARCHQHLMQFGKGKSCCYRFLTKGQQWIWLQTHYYITYHQWNSKPEFIVCTHSVVSYADVRVERRQELALEDPPSEALHSSALKDKGSSLEPRQHFNTLDVGASGLNTSHSPSASSRSSHKSSHTAMSEPTSTPTKLMAEASTPALPRSATLPQELPVPGLSQAATMPAPLPSPSSCDLTQQLLPQTVLQSTPAPMAQFSAQFSMFQTIKDQLEQRTRILQANIRWQQEELHKIQEQLCLVQDSNVQMFLQQPAVSLSFSSTQRPEAQQQLQQRSAAVTQPQLGAGPQLPGQISSAQVTSQHLLRESSVISTQGPKPMRSSQLMQSSGRSGSSLVSPFSSATAALPPSLNLTTPASTSQDASQCQPSPDFSHDRQLRLLLSQPIQPMMPGSCDARQPSEVSRTGRQVKYAQSQTVFQNPDAHPANSSSAPMPVLLMGQAVLHPSFPASQPSPLQPAQARQQPPQHYLQVQAPTSLHSEQQDSLLLSTYSQQPGTLGYPQPPPAQPQPLRPPRRVSSLSESSGLQQPPR	0.60017;0.59531;0.59755;0.60163;0.59866;0.59533;0.58943;0.58084;0.59048;0.59002;0.581;0.58181;0.57398;0.55903;0.53256;0.52802;0.5656;0.51837;0.49172;0.45761;0.36134;0.30033;0.25973;0.30764;0.32639;0.32867;0.32867;0.32559;0.26963;0.36591;0.34179;0.34501;0.32742;0.22481;0.15819;0.20664;0.23941;0.2185;0.09153;0.09499;0.09499;0.04834;0.0766;0.12646;0.18965;0.21077;0.21077;0.2355;0.2355;0.21897;0.28747;0.36628;0.4158;0.30052;0.21443;0.29107;0.23118;0.25111;0.34216;0.34216;0.17287;0.17543;0.20521;0.27862;0.25306;0.1264;0.13485;0.20429;0.36557;0.41455;0.41455;0.47504;0.47504;0.41905;0.38727;0.25698;0.25698;0.32785;0.20447;0.29479;0.30047;0.17627;0.07166;0.07166;0.09802;0.04242;0.07832;0.06949;0.09729;0.07221;0.18531;0.1076;0.04596;0.02039;0.03012;0.06431;0.09317;0.08782;0.02783;0.01737;0.05055;0.02716;0.0126;0.02855;0.04012;0.04012;0.03484;0.0392;0.10252;0.0469;0.02781;0.0855;0.16058;0.28468;0.19384;0.16804;0.193;0.11002;0.04317;0.04661;0.06034;0.11547;0.25737;0.34769;0.42129;0.46621;0.34185;0.21371;0.31219;0.21622;0.11858;0.20265;0.31357;0.26744;0.22519;0.22519;0.14342;0.13023;0.13023;0.19326;0.28697;0.22439;0.23588;0.28151;0.26914;0.26914;0.24411;0.37497;0.4954;0.49757;0.49912;0.43156;0.43156;0.34378;0.21944;0.12444;0.15706;0.15691;0.09778;0.13858;0.22854;0.22854;0.14435;0.17443;0.25074;0.32391;0.43459;0.34206;0.29561;0.27894;0.18808;0.22345;0.13667;0.06666;0.10032;0.09272;0.06639;0.07002;0.05869;0.0358;0.03062;0.0415;0.03338;0.04626;0.06529;0.05932;0.07161;0.11158;0.17967;0.20467;0.1592;0.16662;0.22815;0.15544;0.1756;0.19021;0.1529;0.16268;0.15071;0.14026;0.20948;0.14734;0.17863;0.19721;0.21177;0.22119;0.26889;0.25279;0.2775;0.30605;0.29254;0.21853;0.21428;0.19742;0.17973;0.17973;0.14244;0.09048;0.07418;0.06807;0.10108;0.09539;0.05148;0.05495;0.04286;0.04642;0.03667;0.04589;0.0306;0.02511;0.02517;0.03776;0.05322;0.04526;0.05126;0.12264;0.05643;0.05418;0.04078;0.05057;0.06413;0.12851;0.13456;0.18935;0.08835;0.12421;0.081;0.081;0.04427;0.02686;0.03131;0.0274;0.04534;0.07368;0.08683;0.07725;0.06299;0.04828;0.09286;0.08309;0.03779;0.03757;0.02379;0.03595;0.02516;0.02402;0.02534;0.02534;0.02534;0.02638;0.02311;0.02518;0.02867;0.02746;0.031;0.02549;0.03485;0.06788;0.07257;0.14318;0.06768;0.04452;0.04748;0.04452;0.03023;0.02538;0.04087;0.06406;0.03665;0.03915;0.0677;0.03212;0.06336;0.05037;0.07749;0.12185;0.11654;0.09533;0.07332;0.04964;0.06204;0.03604;0.03209;0.03729;0.03914;0.06605;0.05304;0.04359;0.04082;0.03149;0.03311;0.03311;0.0338;0.03203;0.03325;0.0316;0.0326;0.03338;0.03189;0.0331;0.03393;0.03427;0.03489;0.03447;0.0344;0.0344;0.03493;0.03349;0.03259;0.03172;0.03158;0.03061;0.03023;0.03158;0.03043;0.03042;0.03255;0.03236;0.03024;0.02871;0.03454;0.03796;0.03626;0.0313;0.03314;0.04076;0.05162;0.08484;0.11065;0.10676;0.1102;0.06454;0.1785;0.22197;0.23346;0.25894;0.24965;0.24965;0.363;0.37391;0.40131;0.46744;0.48024;0.49702;0.42695;0.46404;0.5357;0.52265;0.56728;0.57232;0.55524;0.54727;0.58666;0.5936;0.56414;0.58146;0.58553;0.55766;0.53548;0.55841;0.53473;0.57707;0.54301;0.52033;0.51627;0.51987;0.52071;0.42236;0.43955;0.49029;0.51609;0.49029;0.49029;0.49673;0.53681;0.54175;0.51864;0.53195;0.49858;0.49858;0.49858;0.51746;0.47437;0.4802;0.51563;0.49283;0.5076;0.54681;0.52273;0.5317;0.57475;0.55535;0.56534;0.56575;0.56489;0.55852;0.55332;0.56103;0.54522;0.53191;0.52495;0.56077;0.55584;0.56181;0.55586;0.55501;0.54975;0.51945;0.54209;0.51308;0.51308;0.52789;0.53314;0.49242;0.4869;0.51159;0.54382;0.51485;0.53774;0.511;0.4742;0.48045;0.43343;0.43343;0.44573;0.43617;0.43676;0.44267;0.45897;0.49739;0.49739;0.45845;0.40728;0.40339;0.41727;0.41727;0.43;0.48382;0.43888;0.51115;0.46282;0.46199;0.47242;0.51559;0.47607;0.40975;0.3604;0.43387;0.42416;0.42416;0.33974;0.33587;0.42464;0.40974;0.40841;0.40841;0.41853;0.37723;0.41927;0.42185;0.32781;0.32512;0.40034;0.40049;0.27362;0.26532;0.1918;0.09964;0.14704;0.09849;0.0939;0.09673;0.12965;0.12965;0.12965;0.26597;0.25641;0.20032;0.20032;0.22147;0.2133;0.13004;0.1309;0.13051;0.12643;0.07656;0.0541;0.03614;0.0402;0.0402;0.09645;0.12232;0.07715;0.06627;0.12095;0.06694;0.09977;0.23032;0.23032;0.15497;0.18855;0.12031;0.05822;0.05822;0.1393;0.10963;0.11545;0.09854;0.1094;0.0945;0.08762;0.08762;0.08762;0.09801;0.10147;0.16599;0.14617;0.32589;0.20214;0.20062;0.075;0.05647;0.10435;0.11197;0.12237;0.17001;0.1817;0.1817;0.16454;0.26593;0.35561;0.44715;0.42593;0.42593;0.3706;0.3046;0.29885;0.35709;0.33797;0.33941;0.43988;0.5005;0.49714;0.49714;0.43988;0.45501;0.48864;0.48943;0.52793;0.5263;0.53829;0.53175;0.53116;0.53649;0.49838;0.53148;0.5372;0.50277;0.51033;0.47443;0.46325;0.46439;0.51457;0.49029;0.43216;0.40968;0.349;0.41581;0.43038;0.47932;0.44491;0.34919;0.34464;0.32365;0.42274;0.42274;0.43664;0.41411;0.41411;0.34793;0.37917;0.37926;0.37627;0.37627;0.38644;0.31376;0.3135;0.33185;0.33222;0.4046;0.36437;0.36437;0.36909;0.40809;0.47977;0.47977;0.47663;0.43742;0.43553;0.32545;0.39243;0.4736;0.46091;0.46091;0.44953;0.43308;0.34417;0.36978;0.36978;0.43438;0.40561;0.40865;0.30821;0.28852;0.37362;0.43711;0.42375;0.42375;0.40769;0.40526;0.45715;0.49492;0.48298;0.48298;0.48215;0.48632;0.51967;0.51397;0.51967;0.55494;0.56841;0.53676;0.54301;0.53065;0.55432;0.53682;0.55669;0.54141;0.52016;0.47493;0.47493;0.40766;0.47548;0.48557;0.49163;0.42856;0.44106;0.43727;0.39805;0.33385;0.33562;0.29157;0.30687;0.24769;0.29111;0.34019;0.29367;0.28974;0.29182;0.28974;0.28437;0.32698;0.32698;0.31076;0.24885;0.29955;0.25401;0.33025;0.32167;0.38423;0.36665;0.42245;0.41975;0.42245;0.42524;0.47615;0.4371;0.34355;0.4024;0.45223;0.45223;0.48506;0.47433;0.49305;0.45513;0.45513;0.49176;0.49424;0.50092;0.50092;0.45994;0.48993;0.45309;0.48497;0.46043;0.39811;0.376;0.31095;0.37832;0.39832;0.47102;0.43643;0.35525;0.31407;0.31659;0.33397;0.28698;0.39348;0.38044;0.37944;0.37989;0.32695;0.34357;0.38035;0.29402;0.30992;0.30845;0.29237;0.29162;0.27609;0.24438;0.23961;0.29706;0.29706;0.35696;0.42248;0.44485;0.41507;0.35276;0.35276;0.31234;0.36446;0.41225;0.43527;0.43136;0.43136;0.44865;0.42563;0.4368;0.4685;0.4685;0.47407;0.50127;0.50875;0.50875;0.46527;0.40353;0.41803;0.40384;0.3121;0.37334;0.37334;0.37334;0.37334;0.37525;0.35754;0.29238;0.42021;0.40098;0.40213;0.45674;0.45479;0.46251;0.46251;0.46347;0.46149;0.50269;0.52333;0.51614;0.4436;0.39917;0.39589;0.34886;0.29969;0.31705;0.33333;0.39158;0.39158;0.34839;0.42094;0.4509;0.45416;0.45745;0.46633;0.41489;0.42554;0.47106;0.46219;0.5015;0.51746;0.50871;0.50523;0.50056;0.49425;0.48979;0.47487;0.46308;0.44302;0.42297;0.48561;0.52234;0.51316;0.49806;0.54353	1.0;0.8;0.59;0.77;0.51;0.51;0.33;0.64;0.49;0.55;0.56;0.54;0.63;0.66;0.5;0.82;0.54;0.45;0.53;0.66;0.74;0.47;0.37;0.52;0.51;0.38;0.64;0.65;0.09;0.78;0.53;0.3;0.11;0.7;0.7;0.1;0.53;0.92;0.31;0.92;0.82;1.0;0.22;0.52;0.47;0.6;0.29;0.01;0.43;0.59;0.51;0.14;0.56;0.39;0.51;0.55;0.64;0.5;0.46;0.66;0.71;0.23;0.28;0.41;0.58;0.59;0.55;0.76;0.7;0.88;0.46;0.99;0.64;0.88;0.61;0.24;0.31;0.93;0.84;0.21;0.4;0.73;0.73;0.52;0.21;0.37;0.55;0.62;0.35;0.1;0.39;0.72;0.31;0.12;0.0;0.0;0.26;0.01;0.08;0.0;0.06;0.19;0.49;0.02;0.3;0.01;0.45;0.5;0.02;0.06;0.53;0.18;0.01;0.05;0.21;0.02;0.0;0.07;0.09;0.18;0.12;0.63;0.33;0.03;0.38;0.87;0.4;0.25;0.01;0.2;0.64;0.1;0.04;0.15;0.79;0.72;0.25;0.29;0.69;0.46;0.03;0.54;0.58;0.17;0.01;0.25;0.46;0.14;0.53;0.98;0.63;0.27;1.0;0.29;0.99;0.34;0.54;0.2;0.68;0.45;0.48;0.86;0.86;0.12;0.57;0.21;0.57;0.07;0.54;0.01;0.34;0.04;0.24;0.26;0.19;0.36;0.17;0.43;0.83;0.86;0.58;0.9;0.64;0.51;0.38;0.15;0.46;0.0;0.19;0.01;0.35;0.1;0.19;0.08;0.27;0.22;0.26;0.69;1.0;0.82;0.87;0.83;0.85;0.74;0.87;1.0;0.69;0.97;0.77;1.0;0.77;1.0;0.95;0.94;0.9;0.82;0.95;0.8;0.79;1.0;0.61;0.53;0.56;0.06;0.04;0.01;0.36;0.03;0.34;0.0;0.4;0.07;0.55;0.56;0.51;0.18;0.89;0.3;0.15;0.21;0.31;0.09;0.47;0.28;0.91;0.72;0.95;0.8;0.28;0.34;0.01;0.21;0.0;0.34;0.01;0.14;0.59;0.69;0.04;0.39;0.02;0.55;0.4;0.04;0.1;0.87;0.32;0.0;0.2;0.78;0.11;0.0;0.39;0.14;0.48;0.3;0.77;0.35;0.0;0.5;0.57;0.3;0.17;0.0;0.38;0.46;0.09;0.03;0.2;0.64;0.64;0.05;0.35;0.64;0.34;0.0;0.32;0.52;0.2;0.04;0.62;0.5;0.01;0.47;0.73;0.66;0.13;0.73;0.29;0.47;0.05;0.07;0.07;0.0;0.08;0.02;0.04;0.05;0.43;0.64;0.32;0.29;0.07;0.01;0.0;0.0;0.13;0.0;0.51;0.03;0.54;0.06;0.26;0.47;0.36;0.86;0.96;0.54;0.76;0.69;0.4;0.48;0.15;0.0;0.08;0.0;0.27;0.03;0.17;0.1;0.13;0.22;0.05;0.34;0.56;0.01;0.06;0.62;0.25;0.19;0.59;0.67;0.4;0.35;0.71;0.87;0.82;0.75;0.66;0.88;0.91;0.82;1.0;0.66;0.89;1.0;0.88;0.85;1.0;0.91;0.68;0.89;0.82;0.96;0.72;1.0;0.94;0.62;0.86;0.76;0.8;0.94;0.93;0.82;0.98;0.86;0.96;0.88;0.97;0.93;0.89;0.95;1.0;0.98;0.77;1.0;0.78;0.95;0.96;0.88;0.87;0.82;1.0;0.83;0.78;1.0;0.96;0.78;0.91;1.0;1.0;0.75;0.97;0.89;0.89;0.86;0.79;0.8;0.95;0.83;0.92;0.9;0.75;0.88;0.86;0.99;0.69;0.87;0.89;0.88;0.85;1.0;0.85;0.96;0.99;0.86;0.97;1.0;0.94;0.84;0.67;1.0;0.62;0.95;0.92;0.76;1.0;0.79;0.98;0.95;0.97;0.87;0.89;0.86;0.93;0.89;0.98;0.9;0.83;0.97;0.81;0.88;0.98;0.9;1.0;0.71;0.81;0.74;0.92;0.98;0.65;0.83;0.76;0.89;0.79;0.87;0.75;0.96;0.89;0.91;0.88;0.95;0.81;0.76;0.87;0.68;0.55;0.63;0.82;0.56;0.65;0.76;0.39;0.51;0.52;0.47;0.45;0.6;0.66;0.43;0.47;0.73;0.51;0.53;0.5;0.64;0.53;0.55;0.58;0.43;0.71;0.65;0.57;0.62;0.59;0.37;0.7;0.61;0.31;0.48;0.74;0.53;0.63;0.65;0.48;0.7;0.58;0.7;0.57;0.6;0.61;0.56;0.8;0.84;0.98;0.88;0.87;0.96;0.92;0.97;1.0;0.92;1.0;0.78;1.0;0.8;0.82;0.82;0.9;0.82;0.91;0.76;1.0;0.81;0.73;0.85;0.78;0.79;0.9;0.95;0.85;0.94;0.84;0.89;0.86;0.92;0.79;0.85;0.93;0.74;1.0;0.86;0.92;0.89;0.93;0.92;0.88;0.93;0.93;0.97;0.91;0.92;0.91;0.81;0.84;0.79;0.91;0.8;0.76;0.91;0.79;0.75;0.85;0.85;0.92;0.91;0.77;0.92;0.96;0.83;0.99;0.98;0.85;0.79;0.83;0.78;0.67;0.88;0.83;0.75;0.83;0.85;0.98;0.94;0.98;0.92;0.95;0.94;0.76;1.0;0.93;0.81;0.84;1.0;0.82;0.99;0.95;0.99;1.0;0.88;1.0;0.88;0.93;0.82;0.88;0.87;0.94;0.97;0.91;0.96;0.93;0.85;0.92;0.72;0.92;0.94;0.71;0.79;0.96;0.89;0.95;0.91;0.83;0.8;0.98;0.93;0.68;0.75;0.57;0.85;0.71;0.7;0.72;0.79;0.85;0.93;0.61;0.75;0.82;0.85;0.83;0.49;0.89;0.49;0.71;0.77;0.83;0.99;0.88;0.94;0.96;0.85;0.96;0.72;1.0;0.99;0.82;0.95;1.0;0.94;1.0;0.77;0.98;0.76;1.0;0.81;1.0;0.85;0.95;1.0;0.85;0.92;0.84;0.98;0.69;0.94;0.73;1.0;0.91;0.9;1.0;0.92;0.94;0.92;0.83;0.9;0.9;0.88;0.96;0.94;0.99;1.0;0.82;0.9;0.92;0.7;1.0;0.89;0.75;0.93;0.97;0.86;1.0;0.94;0.98;0.76;0.92;0.91;1.0;0.89;0.93;0.97;1.0;0.98;0.92;1.0;0.92;0.86;0.9;0.94;1.0;0.8;1.0;0.68;0.85;0.92;0.88;0.81;0.9;0.75;0.97;0.89;0.59;0.86;0.75;0.7;0.85;0.8;1.0;0.93;1.0;0.78;0.99;0.99;0.95;0.9;0.89;0.88;0.76;0.93;1.0;0.98;1.0;0.96;0.86;0.75;0.88;0.93;0.86;0.89;0.74;0.8;0.76;0.88;1.0;0.8;0.9;0.96;0.97;0.89;0.77;0.73;0.99;0.64;0.94;0.72;0.96;0.76;1.0;0.89;0.82;0.85;0.94;1.0	61.15;77.02;80.28;84.8;86.79;86.4;89.38;90.61;90.62;91.6;92.53;93.19;93.2;94.22;95.46;95.4;95.14;96.28;96.58;96.46;97.08;96.72;96.94;97.13;96.81;95.16;95.5;96.12;94.28;91.74;93.09;92.67;91.19;88.96;88.78;86.24;79.74;73.06;66.72;64.71;73.55;79.24;85.15;90.91;92.63;94.11;92.35;92.78;95.11;94.18;92.0;93.21;93.52;91.5;90.86;91.42;90.58;86.39;81.38;81.03;81.25;71.83;70.41;68.01;62.17;60.67;52.77;53.83;52.95;53.43;53.55;49.92;60.8;73.73;80.98;89.49;89.56;89.85;93.56;92.6;93.42;92.05;91.73;92.0;93.93;93.46;91.4;92.38;93.29;93.67;91.05;92.19;92.5;94.2;95.01;96.45;97.07;97.44;95.99;95.25;93.07;90.68;90.56;92.3;94.99;96.76;95.16;97.08;96.99;94.91;92.61;92.79;94.58;93.11;91.51;93.07;93.69;92.27;93.93;93.9;94.95;94.09;93.53;95.83;95.46;94.72;96.34;96.18;96.04;95.05;95.68;96.51;96.07;95.85;94.62;94.65;95.55;95.0;94.24;93.37;93.69;92.43;92.01;90.95;89.51;86.13;77.91;67.71;61.52;52.9;55.29;51.05;39.46;40.34;40.75;42.03;48.57;49.5;48.33;49.78;50.17;51.32;56.45;64.82;79.45;89.26;92.87;94.4;95.98;96.17;97.39;96.66;96.45;94.61;91.49;86.63;84.18;83.22;78.67;82.11;84.81;88.18;91.52;93.7;94.88;95.52;96.38;96.45;96.8;96.29;94.46;93.24;90.85;90.23;84.28;81.49;74.32;60.92;43.71;39.72;32.46;32.29;38.26;33.08;34.64;32.59;34.68;31.81;33.66;35.57;32.63;36.3;34.42;33.29;28.29;28.8;29.65;38.53;35.08;40.44;48.57;58.49;77.07;86.29;91.47;93.71;94.81;95.58;97.0;97.32;96.48;95.04;92.53;89.65;87.57;82.37;81.35;80.16;81.41;81.64;76.21;70.25;64.02;63.66;65.1;67.07;59.26;63.51;84.78;94.09;96.62;98.26;98.62;98.64;98.72;98.06;96.56;96.84;98.04;98.44;98.67;98.54;98.6;98.4;96.79;96.71;95.51;96.06;95.55;93.14;93.19;95.25;95.56;98.04;97.94;98.22;97.83;98.08;97.96;98.4;98.03;98.42;98.04;97.73;98.02;97.54;98.07;98.0;96.9;96.4;93.99;96.0;96.84;95.86;94.7;97.17;96.82;96.86;97.51;97.43;96.34;96.25;97.51;95.49;95.4;96.01;96.17;97.56;96.74;96.64;96.64;94.35;95.17;96.46;96.67;97.39;97.3;95.7;95.67;91.69;92.84;91.77;94.76;94.31;94.79;95.89;95.87;97.88;98.14;97.86;98.47;98.38;98.09;97.16;96.0;96.2;95.82;96.06;94.25;96.16;96.61;96.11;97.99;98.66;98.68;98.69;98.19;97.71;95.24;94.31;92.01;90.64;91.16;90.52;90.15;91.22;89.12;88.26;88.23;86.49;84.23;84.26;79.3;74.16;74.49;70.79;59.85;44.62;38.92;35.5;37.47;36.97;31.45;35.63;38.43;28.75;36.95;35.26;41.87;36.0;38.22;39.58;35.49;39.42;32.61;41.16;34.07;38.47;36.82;33.68;35.69;36.13;32.44;33.6;38.97;33.09;40.09;30.61;35.62;35.48;31.2;40.13;30.87;34.75;37.53;32.3;36.2;35.34;37.05;33.8;40.64;40.52;36.27;38.55;40.42;33.39;35.37;33.18;39.65;33.02;39.36;35.03;36.01;40.45;33.43;42.02;36.64;40.47;39.2;40.48;38.35;35.81;39.0;39.03;35.75;36.42;34.56;36.49;36.32;35.8;29.33;33.35;31.83;32.66;29.99;34.08;31.9;27.95;36.72;29.2;33.4;35.51;34.46;37.24;38.12;34.15;37.23;34.89;36.97;32.31;35.58;29.81;35.9;37.67;33.66;35.04;34.74;37.7;31.24;40.77;34.31;30.04;29.72;27.19;32.8;28.8;29.73;31.29;33.87;30.5;37.19;35.07;35.48;35.95;37.19;34.73;37.97;39.92;38.87;34.68;41.07;44.16;46.83;45.04;43.87;53.85;58.45;55.99;67.3;72.67;76.84;80.29;81.01;86.92;87.72;87.2;90.26;88.9;89.37;92.12;93.13;90.43;92.81;93.95;93.06;90.43;92.15;93.27;91.87;92.07;93.82;95.32;92.13;91.36;93.37;91.79;89.22;92.02;91.41;88.9;86.05;87.87;83.98;81.28;81.64;80.66;77.43;64.32;63.09;58.42;52.52;53.57;48.6;45.54;47.13;49.33;38.11;36.13;37.45;29.61;36.45;34.28;29.08;30.96;29.24;34.01;30.07;32.13;32.52;28.84;34.85;30.16;32.45;33.65;36.75;33.69;32.34;33.46;34.36;31.47;32.82;35.57;36.92;37.33;34.33;36.71;43.23;38.26;36.2;36.13;37.37;36.56;45.49;36.45;37.74;38.5;33.45;37.31;33.22;34.74;31.89;36.25;37.1;35.06;32.04;29.95;33.97;36.28;33.4;34.4;31.3;31.2;35.21;33.41;35.01;36.42;36.61;37.3;37.27;31.4;40.78;32.08;45.62;34.57;36.01;34.8;34.57;34.86;34.53;35.39;34.9;34.85;35.07;33.7;34.07;37.69;35.18;31.2;33.99;32.01;34.28;28.29;39.12;32.99;32.47;31.65;33.1;34.85;32.45;33.15;31.17;36.37;36.21;29.19;32.34;29.27;29.55;31.16;27.42;38.35;28.85;35.58;33.94;32.88;36.34;33.08;33.86;32.36;34.14;27.71;29.76;35.0;30.55;44.04;30.76;34.49;36.08;41.04;42.95;39.72;39.12;39.38;40.32;40.24;40.02;44.05;37.51;35.78;37.18;43.11;40.13;38.78;34.63;41.03;37.65;32.21;33.03;28.16;30.55;28.32;31.88;30.16;29.1;33.45;28.12;32.71;27.99;32.15;33.1;27.7;31.76;29.73;30.52;30.24;29.22;31.28;27.28;33.32;27.78;32.73;27.2;31.51;31.42;28.93;36.48;30.47;32.85;33.35;31.56;34.53;28.0;34.09;32.4;35.99;34.54;37.89;34.89;34.32;36.38;32.24;36.25;34.02;32.54;32.69;33.85;32.32;32.1;33.01;36.22;29.9;32.84;32.5;27.27;35.42;30.35;36.87;31.19;31.91;33.78;32.28;31.82;34.4;30.51;34.41;28.42;33.82;30.7;30.23;36.31;27.65;32.05;28.92;34.87;29.1;35.5;33.87;32.18;39.76;37.5;34.98;37.58;35.97;33.66;35.1;35.21;33.51;34.06;29.18;34.55;29.71;31.35;26.4;31.24;29.69;34.44;35.88;33.57;43.93;36.22;35.87;38.9;35.86;31.66;42.65;41.37;53.43;47.08;51.2;41.51;38.39;51.07;46.49;46.8;40.94;38.0;49.73;48.26;44.05;37.04;45.51;38.29;36.21;41.53;39.26;39.33;42.02;41.95;40.39;44.56;45.43;42.92;45.49;55.89;47.81	0.0000;0.0000;0.0000;0.0000;0.0000;0.0000;0.0000;0.0000;0.0000;0.0000;0.0000;0.0000;0.0000;0.0000;0.0000;0.0000;0.0000;0.0000;0.0000;0.0000;0.0000;0.0001;0.0001;0.0003;0.0003;0.0004;0.0004;0.0003;0.0005;0.0009;0.0006;0.0006;0.0008;0.0008;0.0019;0.0024;0.0038;0.0067;0.0051;0.0029;0.0031;0.0035;0.0079;0.0026;0.0016;0.0025;0.0007;0.0007;0.0007;0.0008;0.0006;0.0006;0.0006;0.0014;0.0013;0.0020;0.0064;0.0115;0.0080;0.0036;0.0165;0.0052;0.0049;0.0072;0.0441;0.0459;0.0426;0.0626;0.0528;0.1026;0.2299;0.2057;0.1144;0.5071;0.7407;0.9844;0.9688;0.9783;0.9904;0.9944;0.9945;0.9967;0.9965;0.9970;0.9967;0.9939;0.9946;0.9924;0.9940;0.9893;0.9827;0.9915;0.9907;0.9906;0.9833;0.9786;0.9778;0.9566;0.8596;0.5403;0.4272;0.7258;0.6416;0.8578;0.7107;0.7124;0.3319;0.5528;0.4372;0.2242;0.3681;0.2054;0.1862;0.1285;0.1969;0.7519;0.8212;0.9637;0.9611;0.9701;0.9873;0.9793;0.9838;0.8625;0.7643;0.8781;0.7235;0.8447;0.5288;0.6459;0.8645;0.7936;0.8985;0.8025;0.8291;0.9451;0.8756;0.7936;0.6403;0.7860;0.6079;0.3628;0.1843;0.1100;0.1215;0.2472;0.0545;0.0229;0.0189;0.0285;0.0303;0.0416;0.0288;0.1584;0.3073;0.3371;0.5713;0.4704;0.9656;0.9121;0.7931;0.6604;0.9248;0.7998;0.4512;0.2012;0.1852;0.6057;0.3368;0.4806;0.3562;0.6971;0.8157;0.8831;0.2575;0.8753;0.8335;0.7703;0.4265;0.4333;0.1043;0.0963;0.0755;0.0287;0.0175;0.0213;0.0217;0.0177;0.0145;0.0219;0.0273;0.0271;0.0164;0.0554;0.0543;0.0951;0.0460;0.0442;0.0277;0.0357;0.0108;0.0092;0.0031;0.0043;0.0050;0.0064;0.0088;0.0071;0.0042;0.0023;0.0036;0.0124;0.0083;0.0114;0.0097;0.0143;0.0062;0.0079;0.0052;0.0058;0.0050;0.0058;0.0133;0.0042;0.0010;0.0011;0.0017;0.0044;0.0062;0.0058;0.0084;0.0070;0.0082;0.0253;0.0160;0.0222;0.0900;0.0721;0.0218;0.0302;0.0162;0.0115;0.0361;0.0417;0.1709;0.0946;0.6479;0.9183;0.9941;0.9967;0.9956;0.9957;0.9760;0.9780;0.9651;0.8860;0.7680;0.9177;0.8859;0.9100;0.9106;0.6227;0.8754;0.5841;0.5005;0.2788;0.2627;0.2870;0.1965;0.3144;0.2774;0.5104;0.7026;0.6432;0.5927;0.9364;0.9229;0.9723;0.9848;0.9863;0.9891;0.9939;0.9969;0.9953;0.9958;0.9900;0.9921;0.9930;0.9947;0.9942;0.9921;0.9942;0.9766;0.8244;0.7947;0.6121;0.5677;0.7039;0.6403;0.8081;0.2618;0.3486;0.3148;0.0865;0.0524;0.0271;0.0052;0.0009;0.0020;0.0007;0.0043;0.0078;0.0128;0.0222;0.0137;0.0270;0.0218;0.0254;0.0209;0.0298;0.0194;0.0143;0.0207;0.0166;0.0186;0.0082;0.0087;0.0101;0.0238;0.0271;0.0407;0.0415;0.0276;0.0273;0.0241;0.0428;0.0434;0.0421;0.0261;0.0297;0.0170;0.0296;0.0162;0.0283;0.0464;0.0125;0.0040;0.0026;0.0042;0.0034;0.0035;0.0085;0.0070;0.0071;0.0062;0.0073;0.0048;0.0024;0.0011;0.0022;0.0022;0.0022;0.0031;0.0020;0.0052;0.0033;0.0029;0.0016;0.0007;0.0008;0.0004;0.0008;0.0015;0.0018;0.0009;0.0011;0.0011;0.0024;0.0006;0.0005;0.0012;0.0019;0.0036;0.0018;0.0019;0.0010;0.0013;0.0013;0.0023;0.0014;0.0015;0.0011;0.0011;0.0013;0.0014;0.0022;0.0013;0.0014;0.0010;0.0006;0.0008;0.0006;0.0003;0.0002;0.0004;0.0004;0.0002;0.0001;0.0001;0.0001;0.0001;0.0000;0.0000;0.0000;0.0000;0.0000;0.0000;0.0000;0.0000;0.0001;0.0001;0.0001;0.0001;0.0001;0.0001;0.0001;0.0001;0.0002;0.0003;0.0002;0.0002;0.0002;0.0004;0.0006;0.0005;0.0006;0.0004;0.0008;0.0009;0.0009;0.0005;0.0007;0.0016;0.0016;0.0020;0.0015;0.0012;0.0018;0.0020;0.0014;0.0021;0.0013;0.0025;0.0021;0.0022;0.0016;0.0020;0.0015;0.0018;0.0027;0.0045;0.0045;0.0047;0.0029;0.0034;0.0105;0.0062;0.0047;0.0034;0.0062;0.0105;0.0089;0.0062;0.0051;0.0042;0.0046;0.0042;0.0054;0.0057;0.0042;0.0171;0.0106;0.0144;0.0109;0.0375;0.0285;0.0394;0.1267;0.0858;0.0501;0.0609;0.0429;0.0374;0.0309;0.0463;0.0536;0.0332;0.0136;0.0081;0.0049;0.0117;0.0142;0.0151;0.0140;0.0061;0.0145;0.0052;0.0142;0.0142;0.0092;0.0028;0.0037;0.0150;0.0068;0.0013;0.0018;0.0030;0.0017;0.0023;0.0019;0.0045;0.0103;0.0099;0.0152;0.0174;0.0076;0.0073;0.0108;0.0090;0.0305;0.0523;0.1396;0.1605;0.1506;0.0710;0.1262;0.2568;0.0495;0.0721;0.1376;0.1662;0.0847;0.0665;0.0628;0.0738;0.0549;0.0366;0.0141;0.0088;0.0059;0.0037;0.0026;0.0032;0.0036;0.0020;0.0008;0.0003;0.0004;0.0003;0.0003;0.0002;0.0002;0.0002;0.0001;0.0002;0.0002;0.0001;0.0002;0.0001;0.0001;0.0001;0.0001;0.0002;0.0001;0.0002;0.0002;0.0003;0.0001;0.0002;0.0002;0.0002;0.0003;0.0003;0.0003;0.0004;0.0015;0.0005;0.0006;0.0007;0.0008;0.0013;0.0017;0.0017;0.0012;0.0013;0.0010;0.0010;0.0005;0.0005;0.0006;0.0004;0.0003;0.0002;0.0002;0.0002;0.0004;0.0003;0.0002;0.0001;0.0003;0.0001;0.0001;0.0002;0.0001;0.0001;0.0002;0.0003;0.0002;0.0001;0.0005;0.0004;0.0004;0.0004;0.0005;0.0005;0.0007;0.0016;0.0016;0.0018;0.0014;0.0045;0.0036;0.0053;0.0053;0.0047;0.0045;0.0046;0.0050;0.0036;0.0044;0.0042;0.0044;0.0026;0.0032;0.0018;0.0018;0.0017;0.0014;0.0011;0.0005;0.0008;0.0012;0.0011;0.0012;0.0022;0.0014;0.0015;0.0016;0.0007;0.0012;0.0020;0.0085;0.0095;0.0076;0.0061;0.0113;0.0074;0.0057;0.0092;0.0152;0.0117;0.0078;0.0080;0.0109;0.0208;0.0194;0.0114;0.0075;0.0043;0.0035;0.0023;0.0018;0.0014;0.0014;0.0005;0.0011;0.0006;0.0003;0.0003;0.0002;0.0002;0.0001;0.0002;0.0002;0.0001;0.0001;0.0001;0.0002;0.0002;0.0002;0.0001;0.0002;0.0002;0.0001;0.0001;0.0001;0.0002;0.0002;0.0002;0.0001;0.0001;0.0001;0.0002;0.0002;0.0004;0.0008;0.0020;0.0050;0.0055;0.0077;0.0043;0.0063;0.0085;0.0059;0.0036;0.0068;0.0238;0.0117;0.0098;0.0082;0.0070;0.0048;0.0049;0.0044;0.0065;0.0047;0.0036;0.0026;0.0023;0.0022;0.0015;0.0009;0.0004;0.0002;0.0002;0.0002;0.0001;0.0001;0.0002;0.0002;0.0003;0.0003;0.0003;0.0002;0.0002;0.0002;0.0002;0.0002;0.0002;0.0003;0.0003;0.0002;0.0002;0.0002;0.0003;0.0006;0.0014;0.0029;0.0035;0.0122;0.0165;0.0144;0.0166;0.0081;0.0140;0.0066;0.0108;0.0061;0.0121;0.0100;0.0182;0.0116;0.0099;0.0091;0.0072;0.0045;0.0033;0.0036;0.0029;0.0058;0.0029;0.0020;0.0005;0.0003;0.0001;0.0001;0.0001;0.0001;0.0001;0.0001;0.0002;0.0001;0.0001;0.0001;0.0001;0.0001;0.0001;0.0001;0.0001;0.0001;0.0001;0.0001;0.0001;0.0001;0.0001;0.0001;0.0001;0.0001;0.0001;0.0001;0.0001;0.0001;0.0001;0.0001
NPAS3	ENSG00000151322	Q8IXF0	MAPTKPSFQQDPSRRERITAQHPLPNQSECRKIYRYDGIYCESTYQNLQALRKEKSRDAARSRRGKENFEFYELAKLLPLPAAITSQLDKASIIRLTISYLKMRDFANQGDPPWNLRMEGPPPNTSVKVIGAQRRRSPSALAIEVFEAHLGSHILQSLDGFVFALNQEGKFLYISETVSIYLGLSQVELTGSSVFDYVHPGDHVEMAEQLGMKLPPGRGLLSQGTAEDGASSASSSSQSETPEPVESTSPSLLTTDNTLERSFFIRMKSTLTKRGVHIKSSGYKVIHITGRLRLRVSLSHGRTVPSQIMGLVVVAHALPPPTINEVRIDCHMFVTRVNMDLNIIYCENRISDYMDLTPVDIVGKRCYHFIHAEDVEGIRHSHLDLLNKGQCVTKYYRWMQKNGGYIWIQSSATIAINAKNANEKNIIWVNYLLSNPEYKDTPMDIAQLPHLPEKTSESSETSDSESDSKDTSGITEDNENSKSDEKGNQSENSEDPEPDRKKSGNACDNDMNCNDDGHSSSNPDSRDSDDSFEHSDFENPKAGEDGFGALGAMQIKVERYVESESDLRLQNCESLTSDSAKDSDSAGEAGAQASSKHQKRKKRRKRQKGGSASRRRLSSASSPGGLDAGLVEPPRLLSSPNSASVLKIKTEISEPINFDNDSSIWNYPPNREISRNESPYSMTKPPSSEHFPSPQGGGGGGGGGGGLHVAIPDSVLTPPGADGAAARKTQFGASATAALAPVASDPLSPPLSASPRDKHPGNGGGGGGGGGGAGGGGPSASNSLLYTGDLEALQRLQAGNVVLPLVHRVTGTLAATSTAAQRVYTTGTIRYAPAEVTLAMQSNLLPNAHAVNFVDVNSPGFGLDPKTPMEMLYHHVHRLNMSGPFGGAVSAASLTQMPAGNVFTTAEGLFSTLPFPVYSNGIHAAQTLERKED	0.45669;0.5236;0.48945;0.42;0.42607;0.43357;0.45338;0.43244;0.44377;0.39351;0.4088;0.42742;0.44245;0.45871;0.50024;0.47006;0.46715;0.45991;0.40898;0.33993;0.3147;0.25103;0.28466;0.36574;0.29788;0.23906;0.17849;0.19018;0.19018;0.20219;0.17045;0.14734;0.17658;0.181;0.19196;0.19196;0.13255;0.12574;0.11095;0.19286;0.17451;0.16675;0.14332;0.17548;0.14016;0.16562;0.16562;0.1724;0.21773;0.25278;0.29312;0.35597;0.35172;0.35062;0.33959;0.4664;0.44149;0.30813;0.34732;0.28455;0.36173;0.34307;0.25403;0.25403;0.26201;0.19862;0.28286;0.31247;0.31457;0.1862;0.18203;0.18203;0.22228;0.10655;0.1538;0.15851;0.18047;0.18047;0.13125;0.09218;0.0678;0.03816;0.02687;0.01514;0.02587;0.01682;0.01649;0.02237;0.01662;0.02137;0.02771;0.01837;0.0242;0.04422;0.03884;0.07274;0.08778;0.10719;0.12935;0.10531;0.12209;0.0742;0.06315;0.07361;0.06873;0.07441;0.09088;0.10095;0.1716;0.23939;0.2591;0.32568;0.29062;0.34705;0.29754;0.30017;0.37528;0.38148;0.42902;0.42902;0.33786;0.37879;0.39251;0.38688;0.39012;0.37507;0.2733;0.26113;0.19245;0.34321;0.28165;0.26226;0.35812;0.40469;0.31936;0.23727;0.23519;0.22694;0.18917;0.10383;0.06545;0.06598;0.09918;0.05926;0.12163;0.21731;0.11393;0.08399;0.04195;0.0466;0.03071;0.0441;0.04467;0.05385;0.05672;0.05899;0.05134;0.02863;0.03166;0.01486;0.02046;0.05563;0.03781;0.02631;0.03016;0.02879;0.01629;0.0132;0.01231;0.01214;0.0189;0.0189;0.0131;0.02938;0.01213;0.01129;0.02031;0.03428;0.07783;0.05401;0.04711;0.06298;0.03162;0.01568;0.01459;0.01662;0.0345;0.09035;0.13672;0.16578;0.21171;0.11193;0.11158;0.21182;0.21303;0.22281;0.36532;0.39355;0.36657;0.36657;0.3717;0.37527;0.44178;0.33523;0.4246;0.35722;0.26045;0.26045;0.26032;0.33191;0.42545;0.35925;0.4916;0.54822;0.56533;0.56417;0.5641;0.54329;0.55542;0.57679;0.5592;0.57918;0.58363;0.56749;0.56888;0.59798;0.59505;0.59766;0.60711;0.603;0.60694;0.61327;0.6141;0.61664;0.61761;0.60928;0.60336;0.60928;0.61448;0.61553;0.61553;0.61383;0.6118;0.61133;0.61114;0.6161;0.60928;0.60928;0.59963;0.57453;0.53613;0.50015;0.45104;0.4321;0.4321;0.36389;0.27661;0.24639;0.18291;0.13279;0.19871;0.10979;0.09587;0.05896;0.05692;0.05008;0.05008;0.09106;0.09452;0.0992;0.07547;0.03635;0.03258;0.02591;0.03226;0.03174;0.03174;0.02653;0.03176;0.03167;0.04229;0.03441;0.04361;0.02998;0.02998;0.03141;0.047;0.04691;0.04359;0.03515;0.03785;0.05054;0.05423;0.05423;0.04061;0.04294;0.02968;0.02441;0.02248;0.02014;0.02078;0.02713;0.0259;0.02624;0.03251;0.03528;0.0454;0.06911;0.04717;0.08615;0.13366;0.13366;0.10682;0.10273;0.13491;0.11049;0.09293;0.07902;0.04585;0.04585;0.03648;0.03182;0.02362;0.03989;0.03989;0.04901;0.04901;0.07795;0.06523;0.05475;0.03991;0.03436;0.04266;0.07518;0.05739;0.03141;0.02731;0.0364;0.04133;0.02875;0.03104;0.02818;0.02746;0.05198;0.02977;0.04725;0.02954;0.02854;0.05721;0.08212;0.07464;0.06561;0.06145;0.05247;0.04304;0.0267;0.03457;0.03062;0.04992;0.10471;0.11466;0.19148;0.16239;0.08965;0.08965;0.13628;0.13628;0.09403;0.09007;0.16563;0.07674;0.07674;0.08995;0.07735;0.1177;0.09125;0.11432;0.11432;0.10027;0.10027;0.07646;0.06597;0.08637;0.04935;0.06079;0.10194;0.1093;0.12648;0.11079;0.09242;0.08823;0.05163;0.03666;0.03666;0.03657;0.03659;0.03659;0.03491;0.04597;0.0307;0.03677;0.03657;0.03657;0.03392;0.03338;0.03523;0.03694;0.05168;0.06344;0.06344;0.09945;0.09158;0.06374;0.06374;0.06224;0.06647;0.04466;0.02711;0.02111;0.02048;0.02316;0.04278;0.11603;0.12195;0.11499;0.15005;0.13763;0.16278;0.12691;0.24635;0.17684;0.24635;0.24047;0.1759;0.19803;0.16821;0.11358;0.11777;0.11777;0.11777;0.10148;0.17116;0.29632;0.44651;0.4907;0.52013;0.55873;0.57956;0.59669;0.59669;0.60367;0.60826;0.60691;0.61008;0.61008;0.61008;0.61008;0.61386;0.61036;0.6136;0.61171;0.61141;0.60964;0.6019;0.60183;0.5995;0.5923;0.59443;0.5975;0.59284;0.58841;0.58968;0.59273;0.59218;0.59184;0.59473;0.59115;0.59069;0.59389;0.59099;0.59069;0.58975;0.59001;0.58901;0.58571;0.591;0.59113;0.5913;0.59142;0.58744;0.58736;0.58914;0.59239;0.59174;0.59232;0.59175;0.59402;0.59376;0.59501;0.59463;0.59448;0.59496;0.59496;0.59465;0.59581;0.59581;0.5964;0.5964;0.5933;0.59335;0.59293;0.59441;0.5945;0.59848;0.59848;0.59949;0.60075;0.60575;0.60476;0.60321;0.60452;0.60378;0.60717;0.60726;0.60726;0.60507;0.60175;0.60253;0.60164;0.60098;0.60098;0.60269;0.60717;0.60868;0.60844;0.61067;0.61026;0.61109;0.61429;0.60998;0.59995;0.60528;0.58325;0.5959;0.56216;0.47613;0.42037;0.53556;0.50808;0.55535;0.55535;0.55535;0.56585;0.51238;0.4465;0.4437;0.46477;0.41137;0.45465;0.40738;0.22856;0.2033;0.3496;0.40821;0.42535;0.48828;0.46968;0.51793;0.55149;0.57288;0.59709;0.60006;0.60858;0.60858;0.61501;0.61966;0.61824;0.61667;0.6164;0.6136;0.6136;0.60539;0.60394;0.60917;0.60557;0.6024;0.6005;0.60181;0.59142;0.58127;0.58321;0.57695;0.57474;0.55801;0.55761;0.56159;0.56953;0.55494;0.55494;0.51811;0.48941;0.46583;0.4147;0.37979;0.39358;0.3783;0.39219;0.39588;0.40211;0.40329;0.40444;0.36316;0.43482;0.42555;0.44621;0.4296;0.39852;0.4571;0.49157;0.51814;0.50134;0.48944;0.42961;0.44961;0.4474;0.44248;0.443;0.45674;0.443;0.4865;0.48459;0.46512;0.50734;0.43793;0.41733;0.41667;0.4595;0.368;0.36486;0.41493;0.41354;0.40351;0.34959;0.23797;0.29069;0.39666;0.49234;0.45657;0.45849;0.35821;0.23284;0.34969;0.33321;0.33693;0.33891;0.34065;0.28429;0.32941;0.24874;0.24874;0.26562;0.34963;0.41653;0.48887;0.49982;0.44223;0.40173;0.42871;0.41263;0.35032;0.35032;0.42363;0.42436;0.49278;0.49166;0.46548;0.34412;0.34025;0.34025;0.40677;0.49414;0.49678;0.53538;0.54277;0.54984;0.55196;0.56849;0.55663;0.5737;0.57344;0.58339;0.58514;0.56556;0.5509;0.53901;0.56362;0.53757;0.54967;0.56769;0.57554;0.56961;0.55244;0.5447;0.53911;0.51113;0.53309;0.56014;0.57776;0.57743;0.57912;0.57684;0.57255;0.55286;0.54157;0.53343;0.53125;0.47282;0.47282;0.4596;0.45836;0.44399;0.42794;0.4787;0.4963;0.48278;0.48278;0.52765;0.50262;0.45662;0.45662;0.52578;0.55007;0.5285;0.53407;0.53407;0.52863;0.4956;0.46085;0.44714;0.45978;0.46721;0.43346;0.50863;0.50863;0.49324;0.48902;0.53598;0.53405;0.53952;0.53904;0.54418;0.55005;0.55461;0.55891;0.57142;0.57431;0.57998;0.58585;0.58585;0.58558;0.58013;0.58566;0.59105;0.58602;0.59105;0.59378;0.59651;0.59499;0.5967;0.59419;0.59445;0.59196;0.5793;0.58652;0.60143;0.59812;0.60446;0.60321;0.59034;0.58845;0.57106;0.53798;0.53523;0.52514;0.52514;0.52413;0.483;0.42667;0.34573;0.34679;0.23323;0.15661;0.12867;0.0911;0.05901;0.05927;0.06248;0.0522;0.02785;0.0467;0.07728;0.12581;0.13833;0.12101;0.07912;0.12788;0.09957;0.08559;0.09969;0.0576;0.06518;0.10441;0.10814;0.10851;0.0562;0.04216;0.0392;0.05225;0.09851;0.08076;0.16593;0.16593;0.17485;0.13295;0.17679;0.13363;0.12935;0.14176;0.2361;0.16378;0.10606;0.12757;0.13492;0.13452;0.1288;0.1288;0.08773;0.11593;0.09083;0.10357;0.15119;0.11264;0.11447;0.12561;0.22507;0.28058;0.2675;0.29131;0.18005;0.25579;0.21789;0.26985;0.26985;0.36506;0.31533;0.42652;0.36656;0.27332;0.17528;0.22918;0.27666;0.21602;0.18668;0.16842;0.12038;0.13898;0.14097;0.1335;0.22287;0.28225;0.16402;0.21541;0.21474;0.20248;0.14402;0.13849;0.20783;0.18961;0.26212;0.15168;0.1281;0.13556;0.10394;0.10394;0.13519;0.11475;0.16801;0.18734;0.17278;0.18122;0.19098;0.23814;0.32268;0.39078;0.39078;0.24771;0.32923;0.30879;0.19371;0.19371;0.19371;0.20075;0.1321;0.08224;0.12379;0.13092;0.14958;0.09244;0.0805;0.12466;0.12429;0.12429;0.16276;0.08757;0.12318;0.09282;0.08222;0.15371;0.30301;0.29206;0.28061;0.2685;0.1839;0.14521;0.21793;0.33076;0.29438;0.28145;0.37203;0.33503;0.45814;0.43749;0.4878	0.84;0.85;0.97;0.96;0.98;0.87;0.9;0.99;0.96;0.91;0.75;1.0;0.69;0.87;0.98;0.8;0.94;0.97;0.71;0.9;0.82;0.95;0.86;1.0;0.67;0.69;0.89;0.62;0.72;0.39;0.86;0.95;0.88;0.65;0.95;0.93;0.74;0.73;0.92;0.78;0.45;0.64;0.37;0.49;0.64;0.53;0.69;0.48;0.36;0.49;0.6;0.58;0.69;0.3;0.69;0.61;0.52;0.44;0.53;0.14;0.49;0.54;0.6;0.52;0.5;0.69;0.4;0.41;0.59;0.6;0.19;0.66;0.32;0.35;0.03;0.64;0.84;0.08;0.51;0.18;0.46;0.71;0.64;0.42;0.08;0.58;0.78;0.18;0.52;0.38;0.61;0.07;0.04;0.47;0.26;0.07;0.18;0.54;0.05;0.37;0.51;0.41;0.18;0.51;0.5;0.04;0.14;0.41;0.27;0.0;0.66;0.65;0.46;0.47;0.52;0.67;0.85;0.72;0.8;0.58;0.77;0.66;0.95;0.87;0.69;0.86;0.84;0.89;0.85;0.9;0.89;0.63;0.94;0.91;0.98;0.67;0.39;0.63;0.55;0.31;0.46;0.38;0.63;0.47;0.58;0.67;0.49;0.38;0.41;0.54;0.44;0.48;0.42;0.53;0.15;0.78;0.53;0.31;0.36;0.0;0.01;0.22;0.01;0.02;0.0;0.05;0.56;0.39;0.0;0.45;0.0;0.06;0.29;0.0;0.0;0.6;0.08;0.0;0.45;0.66;0.18;0.0;0.35;0.05;0.43;0.18;0.15;0.43;0.0;0.11;0.14;0.13;0.18;0.0;0.18;0.53;0.1;0.01;0.27;0.62;0.7;0.01;0.26;0.72;0.26;0.0;0.02;0.73;0.24;0.05;0.17;0.22;0.99;0.45;0.83;1.0;0.94;1.0;0.87;1.0;1.0;0.68;0.95;0.74;0.99;0.8;0.98;1.0;0.94;0.89;0.94;0.89;0.81;0.87;0.97;0.88;0.88;1.0;0.88;1.0;0.87;0.94;0.81;0.82;0.87;0.95;0.78;0.89;0.65;0.71;0.63;0.73;0.38;0.67;0.99;0.93;0.6;0.66;0.45;0.47;0.11;0.62;0.03;0.05;0.0;0.23;0.0;0.4;0.12;0.61;0.41;0.87;0.38;0.97;0.96;0.32;1.0;0.62;1.0;0.54;0.72;0.37;0.23;0.35;0.05;0.0;0.15;0.0;0.31;0.21;0.55;0.03;0.07;0.31;0.34;0.5;0.51;0.93;0.4;1.0;1.0;0.86;1.0;0.46;0.57;0.58;0.43;0.15;0.07;0.02;0.0;0.25;0.02;0.29;0.0;0.27;0.13;0.12;0.44;0.44;0.4;0.28;0.43;0.98;0.58;0.27;0.73;0.48;0.62;0.58;0.54;0.06;0.0;0.03;0.0;0.34;0.0;0.43;0.36;0.38;0.0;0.24;0.01;0.4;0.42;0.03;0.13;0.78;0.25;0.0;0.45;0.66;0.19;0.06;0.29;0.04;0.37;0.15;0.92;0.2;0.0;0.46;0.63;0.45;0.44;0.01;0.33;0.47;0.08;0.02;0.19;0.76;0.51;0.13;0.37;0.5;0.15;0.01;0.52;0.57;0.04;0.08;0.54;0.1;0.0;0.43;0.68;0.1;0.26;0.12;0.0;0.13;0.03;0.64;0.18;0.0;0.1;0.0;0.07;0.05;0.51;0.6;0.0;0.0;0.07;0.0;0.3;0.0;0.12;0.0;0.1;0.0;0.09;0.2;0.17;0.51;0.32;1.0;0.97;0.38;0.65;0.92;0.51;0.51;0.2;0.0;0.12;0.0;0.07;0.0;0.12;0.13;0.45;0.16;0.82;0.46;0.35;0.69;0.52;0.79;0.52;0.49;0.38;0.37;0.62;0.68;0.04;0.55;0.79;1.0;0.63;0.86;0.96;0.94;0.79;0.96;0.81;0.92;0.93;0.97;0.9;0.91;0.93;0.86;1.0;0.95;0.94;0.69;0.83;0.75;0.78;0.92;0.76;0.93;0.74;0.82;0.85;0.9;0.89;0.9;0.59;0.93;0.7;0.96;1.0;0.99;0.98;0.79;0.84;0.66;0.8;0.9;0.61;0.88;0.98;0.73;0.92;0.7;0.71;0.76;1.0;0.93;0.95;0.75;1.0;0.91;0.96;0.9;1.0;0.9;1.0;0.79;0.94;0.83;1.0;0.85;0.88;0.93;0.85;0.74;0.82;0.97;0.71;0.93;0.78;0.85;0.82;0.86;0.98;0.99;0.66;1.0;0.93;0.97;0.73;0.89;1.0;0.92;1.0;0.73;0.99;0.99;0.86;1.0;0.99;0.9;1.0;0.94;0.94;1.0;0.88;0.9;1.0;0.88;0.96;0.77;0.91;0.58;0.86;0.96;0.71;0.89;0.84;1.0;0.82;1.0;1.0;0.95;1.0;1.0;0.82;0.88;0.82;0.82;1.0;0.81;0.78;0.98;0.81;0.9;0.96;1.0;0.85;0.96;0.75;1.0;0.86;1.0;1.0;0.96;0.9;0.98;0.86;0.91;0.91;0.94;0.91;0.88;0.79;0.91;0.93;0.97;1.0;0.95;1.0;0.88;0.84;0.94;0.99;1.0;0.95;0.95;0.79;0.92;0.9;0.87;0.8;0.74;0.85;0.87;0.82;0.88;0.92;1.0;0.92;1.0;0.97;0.79;0.93;1.0;0.94;0.95;0.82;0.86;0.88;0.9;1.0;0.78;0.93;0.86;1.0;0.98;0.78;0.96;0.88;0.96;0.96;0.93;0.76;0.92;0.71;0.99;0.86;0.91;0.94;0.92;0.83;0.94;0.9;1.0;0.9;0.82;0.88;0.86;1.0;0.91;0.9;0.88;0.76;0.89;0.85;0.97;0.96;0.82;0.96;0.99;1.0;0.82;0.95;1.0;0.88;0.96;1.0;0.97;0.87;0.97;0.82;0.85;0.87;0.93;0.9;0.89;0.75;0.79;0.97;0.92;1.0;0.95;1.0;0.96;1.0;0.95;1.0;0.94;1.0;0.89;1.0;0.91;0.93;0.71;0.95;0.85;0.9;0.88;0.89;0.91;0.87;0.82;0.99;0.86;0.95;1.0;0.85;0.9;0.92;0.81;0.98;0.86;0.86;0.88;1.0;0.88;0.95;0.87;0.85;0.88;0.95;0.8;1.0;0.87;0.85;0.95;0.83;0.95;0.85;0.91;0.86;0.77;0.9;0.87;1.0;0.85;0.93;0.9;0.98;0.85;0.91;0.88;0.95;0.94;0.69;1.0;0.86;0.96;1.0;0.96;1.0;0.94;1.0;1.0;0.94;0.96;1.0;1.0;1.0;1.0;0.92;0.96;0.95;0.84;0.91;1.0;0.67;1.0;0.95;1.0;0.94;0.57;0.88;0.83;0.59;0.48;0.68;0.77;0.62;0.6;0.91;0.88;0.51;1.0;0.83;0.88;0.93;0.78;1.0;0.49;0.91;0.76;0.77;0.95;0.89;1.0;1.0;0.99;0.93;1.0;0.83;1.0;0.99;0.82;0.84;0.7;0.94;0.64;0.8;0.48;0.73;0.55;0.63;0.28;0.91;0.72;0.59;0.84;0.86;0.81;0.91;0.82;1.0;0.9;1.0;0.78;0.96;0.99;1.0;0.92;1.0;0.64;1.0;0.85;0.99;0.9;1.0;0.76;0.72;0.98;0.85;0.88;0.96;0.81;1.0;0.89;0.95;0.64;0.92;0.75;0.75;0.93;0.97;0.89;0.77;0.64;0.99;0.97;0.57;1.0;0.88;1.0;1.0;0.73;1.0;0.88;0.76;0.94;1.0;0.98;0.94;0.92;0.97;0.85;0.96;0.97;0.83;0.93;0.84;0.92;0.81;0.95;0.88;0.94;0.79;0.91;0.8;0.89;0.92;0.87;1.0;0.81;0.98;0.99;0.93;0.94;0.55;0.6;0.73;0.56;0.61;0.76;0.84;0.97;0.8;0.96;0.99;0.96;0.75;0.95;1.0;0.83;0.95;0.96;0.79;0.79;1.0	39.3;41.36;53.32;50.23;42.87;49.61;38.31;38.64;39.42;38.03;40.02;36.33;44.21;38.25;35.37;40.42;34.96;38.52;37.1;35.04;37.44;35.13;45.86;37.59;45.87;40.24;44.97;48.99;47.29;39.96;44.74;43.45;45.8;44.58;46.29;43.21;48.03;51.35;55.46;51.83;57.86;58.86;66.78;73.98;76.64;77.39;81.07;84.18;83.23;86.15;87.17;87.32;90.47;90.01;92.52;93.75;94.43;95.21;96.08;96.52;97.1;97.51;97.91;97.28;97.13;97.62;97.15;96.85;97.25;97.86;97.49;95.74;97.3;97.71;97.69;96.91;97.12;97.29;95.55;95.1;95.02;95.4;95.13;95.21;95.53;94.41;94.26;96.52;96.49;96.75;97.49;97.13;98.13;98.24;98.11;98.25;98.24;98.21;97.97;97.67;97.61;96.74;95.57;94.08;92.93;93.56;92.41;89.85;86.96;81.57;76.36;81.74;85.7;87.02;69.81;51.37;46.19;40.01;38.67;38.84;31.68;36.72;43.13;40.26;44.82;39.8;42.51;35.4;40.25;38.11;33.6;34.56;40.53;44.52;43.29;52.33;57.18;62.23;67.06;68.2;65.96;69.54;74.29;75.49;78.57;79.64;81.72;80.66;85.01;88.48;87.75;89.11;90.49;93.33;93.68;90.83;92.39;91.12;88.28;93.39;97.38;98.1;98.28;98.03;97.99;95.19;92.39;93.49;95.71;97.77;98.47;97.97;98.17;98.34;97.49;96.2;95.84;96.45;94.8;92.42;92.4;93.58;94.02;95.76;96.58;97.64;97.52;97.01;98.2;98.53;97.91;98.2;97.74;98.06;97.73;97.59;97.74;97.57;96.23;96.08;94.61;96.18;96.67;95.33;94.77;95.03;94.33;92.33;92.75;91.01;85.23;80.68;61.27;59.68;51.78;41.53;35.32;44.01;35.43;37.35;37.31;35.38;35.77;34.49;38.77;34.67;43.36;39.72;50.85;41.39;48.76;44.87;45.66;45.17;42.42;43.33;43.45;42.86;42.72;40.08;39.7;40.25;40.33;39.32;39.76;34.54;39.03;33.08;35.68;41.04;41.09;42.46;49.81;43.07;43.56;46.88;55.3;71.22;88.11;91.97;93.83;94.72;95.55;96.4;96.46;95.6;96.18;95.41;92.65;91.47;85.64;67.94;59.0;52.18;45.71;40.41;37.95;46.13;43.11;54.39;67.35;87.58;91.58;92.06;93.86;95.82;96.64;96.84;96.4;95.46;93.87;92.54;90.21;85.63;81.72;68.81;62.33;59.59;57.08;52.79;57.69;56.59;54.15;53.95;55.16;67.6;78.84;86.53;89.8;93.65;95.94;96.95;97.42;97.31;97.44;91.92;87.33;83.86;71.36;63.6;57.77;55.98;55.96;53.6;53.0;57.35;60.59;64.79;65.92;63.38;86.63;90.25;92.11;92.54;94.63;94.72;96.55;95.83;95.05;96.65;97.49;97.87;97.77;96.13;95.77;95.82;93.09;94.02;90.54;93.89;93.54;92.37;90.86;94.08;92.68;93.31;95.45;95.85;95.32;94.34;95.89;97.18;96.39;96.92;97.42;97.53;97.95;96.41;97.05;97.88;97.83;97.32;97.67;98.12;97.72;96.84;96.27;98.19;98.2;96.74;97.32;97.86;97.22;95.26;95.0;94.41;94.3;93.05;91.77;93.31;94.87;95.12;96.94;94.89;97.07;98.45;98.28;97.64;97.02;95.42;93.87;90.7;94.3;96.29;97.25;97.07;97.9;96.88;96.03;95.24;93.44;93.74;92.83;91.45;85.78;81.85;75.59;74.54;78.4;76.89;77.2;79.27;84.02;87.92;91.43;93.53;93.26;93.89;92.99;94.71;93.3;94.27;94.31;94.3;93.33;94.89;96.22;95.31;92.36;91.94;92.23;94.15;93.74;94.35;92.64;89.36;92.54;89.7;73.87;54.76;52.55;42.42;40.16;38.17;35.16;35.3;39.45;36.33;42.96;41.55;43.62;47.16;43.84;53.83;48.24;40.94;47.89;48.58;46.76;42.94;42.18;43.69;40.74;44.67;43.46;44.53;44.75;43.73;42.31;40.48;42.68;40.26;44.01;42.48;45.29;42.29;39.85;41.08;42.53;44.57;41.67;40.13;43.22;40.22;40.41;43.47;35.47;46.75;37.7;38.29;38.2;35.57;39.69;33.81;37.2;35.37;36.39;36.2;38.85;35.61;42.84;38.36;40.16;37.52;46.67;41.34;42.79;42.17;40.94;44.85;39.35;44.63;49.38;40.12;42.25;41.43;44.33;43.55;42.16;44.92;39.63;36.96;35.24;37.89;37.87;34.05;34.06;32.6;32.8;37.84;32.73;33.71;31.59;33.23;30.22;32.38;30.3;31.54;31.33;33.14;30.63;29.83;31.97;28.57;29.99;28.7;28.62;28.78;27.18;27.52;30.66;27.3;30.12;28.62;33.16;28.87;34.47;30.61;28.29;33.2;29.27;32.62;31.06;34.13;35.6;34.82;35.31;41.27;36.38;46.56;39.25;44.89;38.12;40.48;40.42;40.04;36.85;37.7;35.29;36.52;35.92;35.51;35.93;39.46;39.33;35.88;37.6;37.88;37.44;38.52;43.17;37.44;39.61;37.78;46.75;36.35;39.17;36.53;30.14;36.88;34.99;40.82;37.43;38.26;37.22;34.98;38.67;36.26;34.84;36.9;37.19;35.32;42.32;35.95;33.91;37.79;34.73;36.26;31.51;33.4;31.86;31.51;31.72;34.09;29.4;28.37;32.64;30.75;33.54;35.98;35.55;34.16;35.69;32.07;34.42;34.02;32.62;36.64;31.14;32.13;33.31;29.01;34.21;30.9;32.2;35.29;28.04;34.0;35.48;29.36;32.52;33.9;29.52;31.61;33.28;29.97;30.58;33.97;37.94;34.48;34.33;30.74;37.04;29.88;36.62;30.53;35.03;36.61;36.19;33.58;33.31;30.48;36.67;34.01;35.33;41.43;32.81;34.47;34.04;34.57;31.61;40.01;33.35;39.84;37.26;33.04;34.96;34.71;35.59;36.32;36.0;35.26;35.29;34.6;35.88;30.25;34.1;30.04;33.34;32.7;34.19;37.54;32.66;38.77;37.29;32.99;37.78;34.28;51.26;34.06;33.4;36.46;31.2;35.95;31.56;34.71;33.49;30.09;33.62;33.53;35.0;29.58;36.99;33.45;37.26;34.28;34.99;32.15;34.77;31.68;37.56;30.97;30.58;35.38;29.78;42.58;32.29;34.63;39.86;38.89;29.35;33.29;33.95;30.34;38.11;30.36;35.96;34.94;29.81;36.86;31.64;31.51;32.22;31.09;32.12;32.89;33.58;33.97;34.04;34.38;34.3;34.92;34.7;34.5;31.01;31.75;31.51;37.37;28.81;30.45;28.23;29.87;27.13;33.69;27.83;30.89;31.66;40.45;39.1;37.68;35.24;37.73;39.95;37.04;37.11;38.67;37.2;36.19;31.5;31.66;29.5;33.12;27.95;31.77;27.66;29.36;28.4;26.43;27.43;26.36;28.47;31.61;27.9;32.15;27.81;32.42;29.11;31.2;27.63;28.49;27.22;26.46;26.5;25.84;27.56;28.78;27.31;32.58;27.27;33.55;26.58;28.85;28.96;30.65;27.76;29.75;26.44;28.66;26.31;28.81;29.14;26.52;28.28;29.55;30.21;30.12;26.19;28.37;29.38;24.31;29.88;24.81;28.75;28.42;25.51;31.46;25.07;27.74;30.19;26.48;28.45;26.78;30.3;26.72;35.2;29.94;29.78;32.42;31.63;31.9;27.89;28.78;31.09;31.14;28.34;32.67;30.63;25.51;29.08;29.08;27.55;31.16;30.26;33.87;32.09;29.67;31.55;31.1;34.19;32.98;31.22;33.48;31.19;28.73;32.28;31.08;31.67;34.19;26.49;32.03;27.47;29.99;25.28;30.98;28.4;26.77;26.41;29.84;27.65;27.83;27.33;27.58;32.05;28.71;35.51;30.0;33.04;31.39;31.6;28.83;30.95;34.81;29.8;32.22;32.2;30.35;32.19;35.35;35.91;31.55;35.96;32.2;32.85	0.0001;0.0000;0.0000;0.0001;0.0001;0.0001;0.0001;0.0001;0.0000;0.0001;0.0001;0.0001;0.0001;0.0001;0.0001;0.0001;0.0001;0.0000;0.0001;0.0001;0.0002;0.0002;0.0003;0.0002;0.0005;0.0009;0.0024;0.0022;0.0020;0.0039;0.0072;0.0040;0.0048;0.0106;0.0118;0.0234;0.0319;0.0222;0.0082;0.0092;0.0034;0.0040;0.0023;0.0018;0.0009;0.0006;0.0010;0.0008;0.0005;0.0001;0.0002;0.0000;0.0000;0.0000;0.0000;0.0000;0.0001;0.0001;0.0002;0.0012;0.0008;0.0004;0.0004;0.0021;0.0021;0.0116;0.0078;0.0416;0.0380;0.0583;0.0776;0.0500;0.0483;0.0626;0.1215;0.0792;0.0999;0.0818;0.2965;0.7096;0.5768;0.7202;0.2927;0.1806;0.0902;0.0514;0.0634;0.0104;0.0057;0.0020;0.0024;0.0076;0.0063;0.0055;0.0037;0.0027;0.0033;0.0024;0.0014;0.0107;0.0071;0.0294;0.0115;0.0174;0.0069;0.0081;0.0135;0.0099;0.0097;0.0077;0.0137;0.0044;0.0132;0.0030;0.0060;0.0073;0.0052;0.0084;0.0075;0.0053;0.0013;0.0005;0.0004;0.0005;0.0005;0.0008;0.0004;0.0004;0.0006;0.0002;0.0002;0.0009;0.0009;0.0007;0.0006;0.0017;0.0032;0.0030;0.0019;0.0047;0.0093;0.0080;0.0097;0.0155;0.0471;0.0319;0.1147;0.1894;0.5295;0.4839;0.5958;0.7306;0.4528;0.4589;0.2776;0.2219;0.4792;0.6924;0.7813;0.5342;0.5854;0.5620;0.2364;0.2239;0.2249;0.4042;0.4878;0.3368;0.4676;0.6102;0.4472;0.4362;0.3977;0.4407;0.2183;0.2445;0.1913;0.2676;0.1631;0.2129;0.6015;0.5949;0.7465;0.4141;0.3596;0.8361;0.6602;0.8045;0.3675;0.4975;0.3799;0.1816;0.3343;0.6050;0.2911;0.3425;0.1245;0.1124;0.0838;0.0782;0.0938;0.0732;0.0790;0.0284;0.0224;0.0304;0.0617;0.0501;0.0314;0.0253;0.0077;0.0039;0.0021;0.0027;0.0028;0.0032;0.0018;0.0011;0.0008;0.0011;0.0005;0.0006;0.0004;0.0003;0.0002;0.0002;0.0003;0.0002;0.0003;0.0003;0.0004;0.0003;0.0003;0.0003;0.0003;0.0003;0.0003;0.0004;0.0011;0.0013;0.0014;0.0025;0.0024;0.0014;0.0025;0.0034;0.0020;0.0016;0.0069;0.0319;0.0505;0.0277;0.0629;0.0338;0.0258;0.0196;0.0302;0.0279;0.0079;0.0029;0.0021;0.0024;0.0026;0.0035;0.0012;0.0009;0.0005;0.0004;0.0005;0.0002;0.0002;0.0001;0.0001;0.0002;0.0001;0.0000;0.0001;0.0001;0.0000;0.0000;0.0000;0.0000;0.0000;0.0000;0.0000;0.0000;0.0000;0.0000;0.0000;0.0000;0.0000;0.0000;0.0000;0.0000;0.0001;0.0001;0.0001;0.0002;0.0001;0.0002;0.0001;0.0001;0.0000;0.0001;0.0001;0.0001;0.0002;0.0002;0.0005;0.0003;0.0005;0.0009;0.0006;0.0010;0.0013;0.0016;0.0012;0.0018;0.0058;0.0089;0.0057;0.0029;0.0018;0.0012;0.0022;0.0028;0.0067;0.0080;0.0196;0.0417;0.0983;0.1908;0.2135;0.2888;0.1064;0.2288;0.1007;0.1804;0.2456;0.2730;0.3043;0.5362;0.7202;0.6501;0.5207;0.6195;0.8573;0.8615;0.8254;0.6815;0.3668;0.6876;0.9444;0.8670;0.9166;0.8132;0.5653;0.5688;0.3170;0.6989;0.3912;0.4821;0.2966;0.3075;0.2679;0.2215;0.1033;0.0354;0.0393;0.0466;0.0810;0.1487;0.1910;0.0411;0.0214;0.0110;0.0177;0.0262;0.0251;0.0249;0.0355;0.0914;0.0240;0.0908;0.0352;0.0426;0.0119;0.0129;0.0034;0.0014;0.0023;0.0022;0.0075;0.0193;0.0370;0.0230;0.0167;0.0116;0.0051;0.0035;0.0035;0.0049;0.0038;0.0029;0.0012;0.0010;0.0007;0.0013;0.0027;0.0023;0.0011;0.0007;0.0024;0.0054;0.0072;0.0084;0.0142;0.0290;0.0502;0.0523;0.0259;0.0292;0.0116;0.0282;0.0094;0.0098;0.0113;0.0097;0.0210;0.0266;0.0632;0.0614;0.0600;0.1292;0.1082;0.1375;0.2654;0.1320;0.0923;0.0977;0.0490;0.0994;0.0527;0.0108;0.0111;0.0069;0.0024;0.0025;0.0022;0.0022;0.0018;0.0022;0.0021;0.0014;0.0012;0.0008;0.0005;0.0005;0.0003;0.0003;0.0003;0.0005;0.0007;0.0005;0.0006;0.0006;0.0005;0.0003;0.0002;0.0004;0.0004;0.0002;0.0002;0.0002;0.0001;0.0001;0.0001;0.0001;0.0001;0.0001;0.0001;0.0001;0.0001;0.0001;0.0002;0.0001;0.0000;0.0000;0.0000;0.0000;0.0000;0.0000;0.0000;0.0000;0.0000;0.0000;0.0001;0.0001;0.0001;0.0001;0.0002;0.0004;0.0004;0.0003;0.0003;0.0003;0.0003;0.0004;0.0004;0.0004;0.0003;0.0002;0.0003;0.0003;0.0004;0.0007;0.0008;0.0038;0.0034;0.0028;0.0029;0.0042;0.0203;0.0155;0.0151;0.0087;0.0041;0.0038;0.0046;0.0047;0.0056;0.0036;0.0084;0.0117;0.0124;0.0246;0.0335;0.0369;0.0576;0.0566;0.0872;0.0860;0.0521;0.0568;0.0201;0.0369;0.0762;0.0158;0.0106;0.0080;0.0094;0.0096;0.0102;0.0046;0.0107;0.0080;0.0160;0.0209;0.0292;0.0186;0.0179;0.0148;0.0055;0.0083;0.0055;0.0041;0.0023;0.0035;0.0022;0.0028;0.0033;0.0037;0.0066;0.0035;0.0045;0.0023;0.0035;0.0012;0.0027;0.0008;0.0009;0.0002;0.0002;0.0002;0.0001;0.0000;0.0000;0.0000;0.0000;0.0000;0.0000;0.0000;0.0000;0.0000;0.0000;0.0000;0.0000;0.0000;0.0000;0.0000;0.0000;0.0000;0.0000;0.0000;0.0000;0.0000;0.0000;0.0000;0.0000;0.0000;0.0000;0.0000;0.0000;0.0000;0.0000;0.0000;0.0000;0.0001;0.0001;0.0002;0.0002;0.0004;0.0009;0.0011;0.0013;0.0012;0.0025;0.0017;0.0017;0.0021;0.0026;0.0050;0.0026;0.0050;0.0025;0.0029;0.0029;0.0030;0.0020;0.0033;0.0023;0.0026;0.0013;0.0027;0.0048;0.0035;0.0098;0.0054;0.0056;0.0062;0.0329;0.0387;0.0728;0.0969;0.1711;0.1981;0.0364;0.0479;0.0510;0.0488;0.0492;0.0555;0.0373;0.0431;0.0423;0.0802;0.0459;0.0881;0.1051;0.0220;0.0152;0.0089;0.0115;0.0063;0.0056;0.0024;0.0031;0.0013;0.0014;0.0016;0.0005;0.0007;0.0004;0.0004;0.0003;0.0003;0.0004;0.0004;0.0003;0.0004;0.0005;0.0005;0.0006;0.0003;0.0006;0.0003;0.0009;0.0011;0.0017;0.0017;0.0024;0.0040;0.0031;0.0034;0.0031;0.0038;0.0018;0.0026;0.0018;0.0021;0.0021;0.0020;0.0012;0.0006;0.0005;0.0005;0.0013;0.0010;0.0010;0.0008;0.0006;0.0005;0.0004;0.0004;0.0007;0.0008;0.0005;0.0006;0.0002;0.0003;0.0004;0.0004;0.0008;0.0006;0.0005;0.0005;0.0010;0.0009;0.0011;0.0011;0.0011;0.0011;0.0017;0.0011;0.0009;0.0007;0.0003;0.0003;0.0002;0.0002;0.0002;0.0001;0.0001;0.0001;0.0001;0.0001;0.0001;0.0001;0.0001;0.0001;0.0001;0.0001;0.0001;0.0000;0.0000;0.0000;0.0000;0.0000;0.0000;0.0001;0.0002;0.0006;0.0007;0.0011;0.0024;0.0048;0.0059;0.0050;0.0109;0.0162;0.0094;0.0149;0.0157;0.0159;0.0107;0.0125;0.0144;0.0169;0.0367;0.0327;0.0690;0.0881;0.0727;0.0231;0.0256;0.0187;0.0289;0.0093;0.0141;0.0118;0.0057;0.0024;0.0022;0.0018;0.0003;0.0003;0.0002;0.0001;0.0002;0.0003;0.0003;0.0002;0.0003;0.0002;0.0004;0.0001;0.0001;0.0001;0.0002;0.0002;0.0003;0.0006;0.0004;0.0010;0.0011;0.0027;0.0020;0.0015;0.0012;0.0017;0.0042;0.0038;0.0055;0.0027;0.0050;0.0038;0.0045;0.0043;0.0215;0.0109;0.0127;0.0179;0.0143;0.0192;0.0125;0.0230;0.0252;0.0316;0.0464;0.0679;0.0233;0.0163;0.0126;0.0118;0.0252;0.0170;0.0269;0.0788;0.1163;0.1419;0.0736;0.1087;0.0682;0.0532;0.0579;0.0675;0.1021;0.0497;0.0200;0.0174;0.0298;0.0390;0.0366;0.0250;0.0214;0.0186;0.0072;0.0094;0.0083;0.0102;0.0075;0.0110;0.0127;0.0070;0.0056;0.0020;0.0016;0.0019;0.0053;0.0033;0.0035;0.0042;0.0050;0.0075;0.0114;0.0295;0.0181;0.0194;0.0495;0.0565;0.1325;0.0600;0.0889;0.1846;0.1776;0.1480;0.1768;0.1712;0.2002;0.1471;0.1324;0.1309;0.0860;0.1292;0.1608;0.0785;0.0242;0.0282;0.0200;0.0153;0.0148;0.0117;0.0058;0.0029;0.0037;0.0010;0.0009;0.0009;0.0008;0.0006;0.0002;0.0003;0.0003
NPAS4	ENSG00000174576	Q8IUM7	MYRSTKGASKARRDQINAEIRNLKELLPLAEADKVRLSYLHIMSLACIYTRKGVFFAGGTPLAGPTGLLSAQELEDIVAALPGFLLVFTAEGKLLYLSESVSEHLGHSMVDLVAQGDSIYDIIDPADHLTVRQQLTLPSALDTDRLFRCRFNTSKSLRRQSAGNKLVLIRGRFHAHPPGAYWAGNPVFTAFCAPLEPRPRPGPGPGPGPASLFLAMFQSRHAKDLALLDISESVLIYLGFERSELLCKSWYGLLHPEDLAHASAQHYRLLAESGDIQAEMVVRLQAKTGGWAWIYCLLYSEGPEGPITANNYPISDMEAWSLRQQLNSEDTQAAYVLGTPTMLPSFPENILSQEECSSTNPLFTAALGAPRSTSFPSAPELSVVSASEELPRPSKELDFSYLTFPSGPEPSLQAELSKDLVCTPPYTPHQPGGCAFLFSLHEPFQTHLPTPSSTLQEQLTPSTATFSDQLTPSSATFPDPLTSPLQGQLTETSVRSYEDQLTPCTSTFPDQLLPSTATFPEPLGSPAHEQLTPPSTAFQAHLDSPSQTFPEQLSPNPTKTYFAQEGCSFLYEKLPPSPSSPGNGDCTLLALAQLRGPLSVDVPLVPEGLLTPEASPVKQSFFHYSEKEQNEIDRLIQQISQLAQGMDRPFSAEAGTGGLEPLGGLEPLDSNLSLSGAGPPVLSLDLKPWKCQELDFLADPDNMFLEETPVEDIFMDLSTPDPSEEWGSGDPEAEGPGGAPSPCNNLSPEDHSFLEDLATYETAFETGVSAFPYDGFTDELHQLQSQVQDSFHEDGSGGEPTF	0.35794;0.26127;0.30253;0.31223;0.4111;0.31313;0.28391;0.31758;0.25025;0.26083;0.33382;0.26851;0.20649;0.24104;0.18658;0.19622;0.29508;0.38447;0.48064;0.463;0.42455;0.38975;0.28811;0.30666;0.20429;0.13379;0.12769;0.08974;0.07619;0.05519;0.02914;0.05115;0.03233;0.02;0.01864;0.02012;0.02012;0.01979;0.02893;0.02124;0.02112;0.02246;0.02152;0.02031;0.02486;0.02499;0.02709;0.02406;0.025;0.02394;0.02675;0.02493;0.0354;0.02602;0.02297;0.03154;0.03051;0.05236;0.09399;0.05417;0.11774;0.17024;0.1385;0.16671;0.2544;0.25407;0.201;0.23187;0.23187;0.17841;0.20166;0.22826;0.17082;0.07978;0.06831;0.06801;0.08398;0.15997;0.16191;0.08582;0.03782;0.01943;0.00969;0.01808;0.05585;0.05585;0.03684;0.03622;0.03622;0.06176;0.02116;0.01585;0.02892;0.04793;0.03343;0.02283;0.06486;0.02796;0.01509;0.03274;0.06841;0.13282;0.26385;0.41914;0.30841;0.19642;0.20469;0.10825;0.05883;0.15305;0.27317;0.39079;0.51593;0.48977;0.35331;0.33165;0.33165;0.26529;0.21537;0.25004;0.25004;0.22458;0.15724;0.16951;0.24319;0.3057;0.14571;0.3057;0.36747;0.43917;0.38191;0.26963;0.11156;0.08795;0.11105;0.14747;0.06047;0.11303;0.17387;0.13581;0.11783;0.12896;0.05927;0.05571;0.07822;0.08558;0.12094;0.13264;0.13761;0.1446;0.205;0.14977;0.16742;0.0971;0.05748;0.05523;0.09199;0.06541;0.04617;0.03958;0.03813;0.05149;0.08746;0.10874;0.14217;0.15217;0.16631;0.09057;0.09032;0.09466;0.10262;0.11339;0.12558;0.08986;0.09422;0.08654;0.0544;0.04925;0.0441;0.04628;0.03446;0.05066;0.07635;0.10253;0.16149;0.16149;0.16506;0.18309;0.22959;0.25236;0.25934;0.2844;0.2844;0.29089;0.2844;0.2844;0.35421;0.4078;0.33975;0.27733;0.26377;0.22078;0.19624;0.2631;0.27687;0.25538;0.29819;0.33961;0.33351;0.38124;0.38124;0.32716;0.26779;0.23861;0.27566;0.23304;0.22458;0.26216;0.25308;0.17697;0.09429;0.04585;0.02191;0.01326;0.01193;0.01399;0.01165;0.01364;0.0214;0.0544;0.03095;0.02484;0.03705;0.03486;0.03486;0.01809;0.01432;0.01592;0.01287;0.02101;0.0174;0.01737;0.01777;0.03895;0.01777;0.02683;0.025;0.02093;0.02093;0.02594;0.04371;0.06964;0.06964;0.09688;0.05577;0.0599;0.04564;0.06528;0.06528;0.05609;0.1235;0.11901;0.16452;0.15992;0.19844;0.28857;0.33484;0.24326;0.29341;0.29341;0.3365;0.30618;0.22909;0.15925;0.26199;0.28623;0.16315;0.16315;0.07297;0.04462;0.02955;0.02584;0.02266;0.01675;0.01926;0.02737;0.03567;0.03182;0.03679;0.04119;0.03398;0.06658;0.03883;0.039;0.03169;0.04551;0.06946;0.0662;0.08482;0.08248;0.08212;0.11293;0.08466;0.11051;0.09648;0.04781;0.09196;0.06099;0.10445;0.17335;0.25576;0.23308;0.33033;0.41821;0.5254;0.54839;0.51654;0.51418;0.50868;0.46409;0.36407;0.28682;0.29713;0.3212;0.32099;0.32101;0.297;0.34037;0.21975;0.35196;0.35196;0.16661;0.24524;0.24524;0.26884;0.32974;0.22631;0.32974;0.39432;0.44379;0.48525;0.49254;0.4916;0.4916;0.438;0.38863;0.40622;0.30927;0.20326;0.20368;0.29628;0.35642;0.35642;0.35642;0.35663;0.35663;0.31108;0.38482;0.44908;0.45108;0.33481;0.44908;0.45108;0.38915;0.38707;0.50328;0.50328;0.50328;0.46224;0.35444;0.30111;0.36398;0.36398;0.41488;0.47269;0.389;0.389;0.4202;0.50234;0.51248;0.50696;0.54007;0.54007;0.55953;0.52131;0.5248;0.4976;0.42799;0.42799;0.29603;0.42852;0.42799;0.43085;0.44575;0.48551;0.44575;0.50677;0.44575;0.49198;0.51879;0.54315;0.50969;0.50969;0.45914;0.46109;0.46109;0.40594;0.38844;0.36663;0.37014;0.39415;0.23558;0.30717;0.26213;0.32996;0.32849;0.41923;0.47433;0.48535;0.49745;0.49683;0.43134;0.36092;0.25754;0.22137;0.14035;0.12392;0.22454;0.23077;0.16218;0.13584;0.18642;0.16944;0.11717;0.10216;0.14564;0.18866;0.22503;0.23686;0.22281;0.15712;0.22407;0.27624;0.2723;0.2188;0.2031;0.2031;0.19752;0.17655;0.22558;0.22584;0.22584;0.32585;0.48032;0.47928;0.47928;0.49696;0.45685;0.46051;0.5285;0.52174;0.52174;0.48069;0.52553;0.55299;0.55437;0.52377;0.51449;0.51449;0.51988;0.51988;0.51988;0.49011;0.49011;0.49011;0.49011;0.52416;0.51493;0.52416;0.49735;0.4657;0.53269;0.46857;0.46732;0.50355;0.54292;0.51253;0.5055;0.50233;0.44842;0.44769;0.46136;0.51858;0.45023;0.40201;0.45023;0.50717;0.46293;0.38328;0.38328;0.46293;0.45023;0.43427;0.41955;0.39403;0.41013;0.41013;0.42346;0.3389;0.40578;0.45685;0.45304;0.5115;0.45046;0.44983;0.44983;0.44983;0.44983;0.44983;0.49528;0.50505;0.49528;0.49617;0.49617;0.50051;0.45619;0.42414;0.42414;0.51032;0.51657;0.51032;0.51901;0.52455;0.52455;0.52455;0.52455;0.52455;0.52931;0.52931;0.52963;0.52322;0.52773;0.52785;0.54056;0.50431;0.49687;0.48068;0.42183;0.41345;0.41558;0.45562;0.46926;0.42375;0.49783;0.42564;0.36268;0.29666;0.42782;0.35801;0.27358;0.27358;0.27704;0.27827;0.29553;0.3948;0.39835;0.35071;0.35517;0.42532;0.42641;0.46862;0.41377;0.40275;0.34051;0.27878;0.27918;0.28872;0.38711;0.4019;0.31222;0.22282;0.22282;0.28867;0.21036;0.30992;0.33204;0.47153;0.37668;0.39671;0.39671;0.33145;0.33145;0.38388;0.386;0.28411;0.18493;0.15685;0.1634;0.19865;0.17525;0.12979;0.20445;0.15259;0.2346;0.34275;0.36188;0.3319;0.22317;0.19347;0.19023;0.23278;0.27517;0.24805;0.40409;0.40355;0.46112;0.45971;0.43213;0.47663;0.49328;0.47854;0.39257;0.3363;0.3319;0.32065;0.41759;0.43258;0.33468;0.25807;0.27764;0.28312;0.19696;0.33783;0.29497;0.30319;0.18278;0.30319;0.4113;0.48682;0.54146;0.54219;0.50423;0.5198;0.48924;0.4151;0.45796;0.41386;0.42364;0.37104;0.43412;0.43412;0.53732;0.53575;0.48519;0.56363;0.56363;0.5641;0.5641;0.57;0.53646;0.53534;0.56439;0.53396;0.56261;0.56261;0.59054;0.57584;0.55244;0.52791;0.4841;0.51743;0.46745;0.44696;0.44566;0.3763;0.30109;0.22287;0.31474;0.3633;0.25785;0.41443;0.24153;0.14171;0.2132;0.2132;0.22495;0.27133;0.37557;0.30372;0.2795;0.19041;0.2268;0.29485;0.27011;0.27011;0.18299;0.3189;0.4715;0.37459;0.34351;0.19881;0.37218;0.27825;0.26468;0.44301;0.46502;0.55089;0.55088;0.52327;0.58394;0.58414;0.56659;0.59157;0.59524;0.58227;0.59835;0.58227;0.59661;0.6049;0.61828;0.61513;0.61043;0.60741;0.60801;0.61137;0.60751;0.6058;0.59882;0.59627;0.5963;0.59421;0.59327;0.59379;0.58963;0.5922;0.59519;0.59276;0.5966;0.59634;0.5875;0.5875;0.59984;0.60063;0.59954;0.59848;0.57932;0.5937;0.58059;0.58059;0.53117;0.55191;0.5493;0.5493;0.51997;0.52869;0.52259;0.44112;0.44112;0.40988;0.45665;0.45647;0.4336;0.41687;0.46315;0.46315;0.2956;0.2956;0.29679;0.33073;0.43841;0.38681;0.32036;0.35266;0.3729;0.44526;0.52396;0.38607;0.36312;0.43379;0.54708;0.52208;0.5317;0.5317;0.56061;0.57784;0.57891;0.59575;0.6174;0.64;0.62552;0.62147;0.64322;0.6446;0.63101;0.60684;0.62885;0.63985;0.63848;0.64786;0.64831;0.64668;0.64693	1.0;1.0;0.77;0.69;0.77;0.78;0.61;0.17;0.33;0.55;0.53;0.5;0.54;0.41;0.36;0.57;0.31;0.33;0.39;0.13;0.49;0.48;0.32;0.17;0.43;0.31;0.04;0.4;0.12;0.59;0.58;0.69;0.24;0.04;0.79;0.6;0.14;0.36;0.44;0.77;0.26;0.01;0.48;0.19;0.0;0.1;0.31;0.04;0.27;0.29;0.02;0.14;0.37;0.01;0.04;0.1;0.32;0.33;0.4;0.8;0.82;0.66;1.0;0.46;0.57;0.67;0.83;0.77;0.57;0.45;0.41;0.52;0.49;0.23;0.34;0.56;0.28;0.16;0.58;0.39;0.01;0.29;0.0;0.01;0.05;0.01;0.05;0.01;0.05;0.24;0.66;0.0;0.13;0.01;0.01;0.22;0.05;0.01;0.58;0.1;0.01;0.37;0.66;0.12;0.0;0.36;0.26;0.23;0.07;0.05;0.27;0.11;0.06;0.01;0.73;0.08;0.25;0.17;0.01;0.12;0.56;0.04;0.01;0.2;0.62;0.55;0.07;0.29;0.72;0.16;0.01;0.4;0.59;0.09;0.05;0.75;0.41;0.93;0.43;0.62;0.64;0.56;0.38;0.42;0.06;0.01;0.0;0.05;0.01;0.24;0.01;0.24;0.0;0.05;0.69;0.59;0.07;0.46;0.9;0.74;0.16;1.0;0.29;0.27;0.08;0.23;0.0;0.01;0.01;0.21;0.04;0.1;0.05;0.12;0.58;0.34;0.08;0.78;0.32;0.8;0.14;0.02;0.83;0.62;0.13;0.24;0.0;0.0;0.08;0.0;0.02;0.0;0.06;0.17;0.03;0.39;0.29;0.56;0.82;0.54;1.0;0.65;1.0;0.71;1.0;0.63;0.92;0.44;0.28;0.2;0.47;0.57;0.17;0.05;0.34;0.24;0.02;0.35;0.02;0.36;0.01;0.25;0.37;0.59;0.0;0.17;0.01;0.61;0.28;0.05;0.34;0.68;0.25;0.0;0.55;0.81;0.27;0.02;0.35;0.14;0.52;0.35;0.73;0.34;0.0;0.41;0.85;0.51;0.41;0.03;0.3;0.73;0.09;0.06;0.18;0.67;0.69;0.03;0.4;0.69;0.3;0.0;0.38;0.51;0.09;0.05;0.77;0.4;0.08;0.46;0.56;0.45;0.91;0.4;0.96;0.49;0.33;0.06;0.18;0.0;0.0;0.0;0.15;0.01;0.36;0.14;0.47;0.94;0.5;0.39;0.46;0.24;0.17;0.0;0.0;0.01;0.02;0.01;0.19;0.18;0.39;0.32;0.68;0.92;0.18;0.24;0.01;0.0;0.02;0.1;0.01;0.04;0.2;0.12;0.39;0.71;0.64;0.05;0.01;0.66;0.05;0.0;0.25;0.39;0.07;0.09;0.52;0.39;0.26;0.36;0.52;0.57;0.41;0.61;0.88;0.9;0.84;0.71;0.7;0.89;0.82;0.89;1.0;0.85;0.87;0.99;0.89;0.94;0.96;0.86;1.0;0.72;0.81;0.75;0.94;0.82;0.82;0.8;0.85;0.99;0.94;1.0;0.97;0.85;0.94;0.91;1.0;0.88;0.99;0.84;0.94;0.82;0.88;0.75;1.0;0.87;0.88;0.87;0.96;0.94;1.0;0.81;0.9;1.0;0.79;0.92;0.85;0.97;0.94;0.78;0.86;0.85;0.95;0.82;0.87;0.95;0.96;0.89;0.99;0.67;0.97;1.0;0.89;0.98;0.88;0.94;0.8;0.95;0.87;0.82;0.75;1.0;0.98;0.85;1.0;0.95;0.92;0.87;0.86;0.94;0.99;0.83;0.92;0.85;0.87;0.96;0.89;0.6;0.99;0.97;1.0;0.83;1.0;0.81;0.91;0.94;0.97;1.0;0.85;1.0;0.85;0.91;0.85;0.95;1.0;0.78;0.99;0.92;0.85;0.98;0.86;0.95;0.75;0.91;0.93;0.78;0.75;0.67;0.94;0.89;0.85;0.98;0.96;0.97;0.82;0.96;0.66;0.84;0.7;0.89;0.83;0.88;0.98;0.93;0.92;0.91;1.0;0.89;0.95;0.74;0.92;0.8;0.85;0.85;1.0;0.96;0.8;0.91;0.8;0.82;0.88;0.98;0.81;0.8;0.82;0.82;0.97;0.94;0.79;0.74;0.9;0.84;0.82;0.99;0.87;0.92;0.79;1.0;0.82;0.88;0.89;0.85;0.91;0.85;0.95;0.92;0.95;0.77;0.97;0.88;0.7;0.84;0.91;0.93;0.87;0.99;0.95;0.94;0.97;0.81;1.0;0.8;0.85;0.84;0.98;0.82;0.87;1.0;0.89;0.95;0.88;0.94;0.87;0.85;0.99;0.78;0.98;0.62;0.95;0.82;0.94;0.86;0.87;0.83;0.88;0.96;0.82;1.0;0.93;0.95;0.95;1.0;0.8;0.97;0.89;0.96;0.88;0.72;1.0;0.93;1.0;0.94;0.97;0.94;0.82;0.92;0.77;1.0;0.81;0.89;0.96;0.89;0.96;0.85;0.86;0.86;0.85;1.0;0.94;0.92;1.0;0.79;0.84;1.0;0.83;0.56;0.96;1.0;0.86;0.82;0.96;0.87;0.78;1.0;0.87;0.84;1.0;0.79;1.0;1.0;0.95;0.93;0.93;0.96;0.81;0.97;0.96;0.94;0.93;0.55;0.92;0.66;0.87;0.32;0.42;0.82;0.68;0.48;0.41;0.62;0.55;0.32;0.55;0.7;0.57;0.33;0.62;0.36;0.4;0.35;0.59;0.32;0.18;0.69;0.67;0.45;0.65;0.83;0.84;0.96;0.85;0.97;0.98;0.89;1.0;0.98;1.0;0.82;1.0;0.96;0.74;1.0;0.95;0.86;1.0;0.9;0.78;1.0;0.79;0.98;0.87;0.94;0.71;1.0;0.88;0.92;0.96;0.83;0.87;0.96;0.89;1.0;0.95;1.0;0.96;0.86;0.5;0.62;0.61;0.35;0.63;0.36;0.25;0.16;0.42;0.24;0.24;0.57;0.45;0.74;0.92;0.81;0.72;1.0;0.91;0.95;0.93;0.87;0.83;1.0;0.9;0.93;0.94;0.9;0.88;0.91;1.0;0.92;0.96;0.9;1.0;0.76;0.86;0.88;0.99;1.0;0.88;1.0;0.9;0.99;0.76;0.98;0.99;1.0;0.88;0.97;1.0;0.94;0.91;0.9;0.77;0.8;0.7;0.8;0.91;0.56;0.29;0.82;0.81;0.35;0.18;0.48;0.22;0.16;0.18;0.5;0.42;0.03;0.4;0.64;0.1;0.37;0.52;0.8;0.35;0.63;0.73;0.81;0.65;0.75;0.85;0.84;1.0;0.84;0.85;0.88;0.93;0.73;0.68;0.85;0.76;0.58;0.69;0.76;0.42;0.6;0.83;0.84;0.9;0.66;0.95;0.89;0.84;1.0;0.76;1.0;0.96;0.96;1.0;0.86;0.87;1.0	45.82;53.93;57.18;61.89;71.64;75.23;84.9;84.84;86.87;89.83;90.92;92.47;92.87;94.21;94.81;93.6;94.92;94.47;95.32;93.95;93.76;94.23;93.5;94.32;93.32;93.02;91.76;88.64;89.91;89.38;90.2;89.32;90.16;92.27;90.72;91.06;92.56;93.89;94.01;92.43;94.61;94.61;93.8;93.49;93.52;92.82;91.38;91.23;90.42;89.57;88.36;87.9;83.85;83.16;81.62;78.47;72.3;56.52;52.26;42.41;43.49;41.05;35.06;40.85;40.87;44.32;48.33;60.08;65.19;78.14;74.43;78.17;79.98;77.6;78.54;80.03;81.29;81.86;81.79;80.28;82.17;84.08;89.5;92.4;93.43;93.85;93.84;93.13;90.0;87.66;87.48;90.92;91.8;93.75;92.32;92.76;94.34;92.26;90.9;89.59;92.06;90.5;87.06;87.75;90.76;89.66;90.67;92.31;93.31;93.39;92.72;93.0;93.06;92.53;90.75;88.47;91.51;93.85;95.02;95.38;94.01;93.89;94.67;93.39;93.42;91.66;93.71;93.96;92.45;91.58;92.21;91.85;89.48;88.56;86.66;84.33;79.75;68.73;68.69;69.8;71.59;71.37;78.32;84.13;87.87;91.68;93.42;93.08;93.49;93.51;94.11;93.12;91.64;89.78;85.95;80.78;81.23;79.18;75.64;71.53;67.69;64.44;80.63;88.22;88.54;90.85;93.31;93.73;93.87;92.33;90.79;88.96;87.4;81.41;75.88;74.38;72.47;66.73;68.23;70.45;70.65;75.12;69.96;71.43;79.22;85.41;88.52;91.13;91.59;93.05;93.02;93.83;90.9;88.69;83.95;71.01;52.95;53.3;45.87;46.91;33.2;40.89;32.98;34.39;35.53;37.9;44.59;46.68;50.61;51.05;54.28;61.12;66.86;78.93;84.95;88.29;90.97;92.13;94.0;94.74;95.01;94.36;91.73;92.85;94.0;95.89;95.89;95.7;94.65;93.84;92.38;90.94;89.58;91.7;93.27;91.3;91.09;93.95;93.59;94.26;94.48;93.43;93.97;94.07;93.43;94.31;91.89;94.5;95.14;95.37;96.45;94.33;94.65;96.69;96.9;96.15;96.36;96.09;95.94;95.23;93.88;95.41;95.07;92.7;91.61;92.79;91.08;87.97;88.1;87.77;83.03;70.2;59.58;55.86;62.24;68.54;82.43;89.17;92.57;94.33;97.06;97.24;97.77;96.88;96.45;95.14;94.03;92.35;90.8;93.78;95.35;96.16;97.13;96.6;95.83;94.42;92.47;91.58;88.76;87.47;82.97;78.82;77.67;81.38;85.59;91.42;92.09;92.15;92.83;92.09;94.48;93.42;93.85;93.86;92.04;92.96;90.23;92.86;94.54;91.96;91.24;93.7;93.91;90.84;91.95;91.35;88.05;82.46;79.18;73.11;69.66;60.42;60.06;49.42;47.54;56.5;48.7;29.69;31.44;30.44;32.72;30.12;31.01;30.87;28.46;30.03;34.8;26.4;30.82;32.7;29.98;32.74;31.28;33.81;32.89;28.54;30.27;35.9;32.8;33.39;41.05;36.5;34.75;37.55;32.63;36.59;41.68;35.38;40.45;43.63;38.64;40.84;39.28;38.81;34.0;38.34;32.35;34.71;39.46;29.76;34.37;29.66;24.75;29.4;26.53;33.77;31.03;32.59;29.59;26.09;30.21;26.41;29.83;28.28;31.42;27.41;30.89;27.17;31.71;28.5;30.48;29.99;27.69;29.69;30.38;28.99;32.24;30.72;26.96;31.8;26.87;30.78;27.33;31.58;28.05;26.24;30.97;28.02;33.54;32.63;26.69;29.04;28.29;29.92;33.61;23.98;35.27;35.19;30.76;30.44;30.68;30.31;26.95;28.23;29.1;28.28;31.3;27.31;26.58;31.93;28.99;29.22;33.21;27.03;32.03;28.45;33.32;32.35;30.16;30.23;34.11;35.29;35.05;30.73;34.11;29.69;33.89;32.07;28.38;28.94;33.6;32.51;26.2;34.57;26.57;30.31;30.02;33.88;31.9;32.11;30.59;29.97;33.95;27.8;33.9;30.76;27.85;34.8;29.71;35.12;30.0;31.49;28.88;38.39;35.0;28.41;34.68;28.82;32.7;30.58;26.06;29.5;25.05;25.94;27.85;23.63;30.58;27.29;28.69;27.22;32.38;26.93;27.35;29.35;24.92;32.24;23.52;28.84;33.29;26.93;33.78;31.69;32.09;29.46;33.06;26.5;34.09;29.09;28.29;33.81;26.77;39.14;29.91;34.47;32.0;35.89;34.99;32.3;33.09;27.56;32.78;33.44;35.12;43.31;28.24;35.06;28.28;30.87;26.12;33.13;30.03;32.96;31.01;25.86;34.68;27.76;32.58;30.05;30.38;30.99;26.6;31.7;32.06;26.14;34.5;31.62;32.46;31.83;32.18;27.58;28.39;26.14;25.63;29.69;26.85;31.89;28.25;29.96;32.4;31.24;34.08;32.34;36.9;36.4;38.91;41.69;41.4;35.83;36.58;40.97;36.56;38.55;41.52;32.69;38.73;33.55;39.41;34.97;33.64;35.12;31.76;34.24;37.48;32.98;33.65;38.84;40.92;33.31;36.37;36.81;33.28;41.26;36.76;34.87;41.64;33.85;31.59;32.11;34.77;35.7;40.87;37.21;32.25;37.95;37.27;35.95;41.32;39.81;34.99;40.98;41.59;49.21;50.17;62.36;74.98;75.29;78.55;72.74;75.87;79.86;78.3;74.72;78.26;78.55;76.28;74.4;72.68;70.0;69.13;68.73;70.2;58.23;57.81;53.41;43.53;41.02;36.52;31.94;31.09;27.92;33.06;27.47;32.97;35.07;28.05;34.48;30.3;28.85;33.66;31.35;33.58;31.12;29.57;29.48;32.13;31.5;37.19;33.83;32.02;35.85;32.69;33.75;32.61;32.74;32.23;31.52;30.49;27.78;29.07;26.55;27.51;23.66;24.33;24.21;22.26;24.36;27.45;37.54;29.29;40.44;31.01;36.45;47.74;46.95;40.21;42.78;43.62;36.1;39.79;36.05;38.9;36.21;29.64;32.16;31.33;31.53;33.2;30.34;31.92;28.92;26.16;26.95;33.42;29.18;28.19;27.55;28.43;26.11;29.02;29.19;31.09;32.76;28.04;33.14;28.52;36.56;31.23;28.96;32.17;27.17;38.82;29.34;35.59;34.35;31.28;35.32;27.8;29.85;29.81;35.9;29.16;29.56;28.41;34.34;38.68;52.94;62.39;64.81;66.16;69.57;65.22;70.71;68.23;67.92;70.24;71.74;68.05;65.81;69.19;64.63;63.24;58.84;50.3;41.49;44.12;39.61;31.43;33.88;31.78;30.06;28.15;31.66;30.33;33.8;30.48;33.47;35.94;38.56;38.03;37.32;36.62;38.16;34.36;39.27;37.66;36.98;38.02;37.04;35.9;33.44;31.14;36.52;35.95;36.89;33.89;38.16;36.25;37.51;35.8;34.69;43.37;36.26	0.0000;0.0000;0.0000;0.0000;0.0000;0.0000;0.0000;0.0000;0.0000;0.0000;0.0000;0.0001;0.0002;0.0002;0.0005;0.0005;0.0010;0.0006;0.0013;0.0007;0.0005;0.0006;0.0010;0.0015;0.0044;0.0182;0.0142;0.0673;0.1424;0.1072;0.1090;0.0964;0.0913;0.1484;0.1160;0.1035;0.0787;0.0191;0.0208;0.0260;0.0255;0.0350;0.0240;0.0188;0.0145;0.0134;0.0086;0.0097;0.0038;0.0056;0.0056;0.0087;0.0086;0.0106;0.0106;0.0099;0.0098;0.0083;0.0062;0.0066;0.0044;0.0060;0.0198;0.0530;0.0358;0.0501;0.1241;0.1787;0.2251;0.7034;0.6229;0.8762;0.9365;0.9872;0.9707;0.9104;0.8579;0.8556;0.6317;0.6918;0.5560;0.5850;0.6871;0.4665;0.7809;0.5287;0.6084;0.4111;0.2155;0.1564;0.0978;0.0484;0.0388;0.0433;0.0669;0.1494;0.1619;0.1986;0.2923;0.1905;0.1240;0.0928;0.0848;0.0563;0.0925;0.2815;0.2096;0.4403;0.9389;0.9269;0.9104;0.5660;0.6754;0.5748;0.6093;0.6653;0.7744;0.5153;0.3669;0.2344;0.3451;0.3738;0.5256;0.2038;0.1545;0.1660;0.1381;0.1475;0.1221;0.1498;0.1016;0.1959;0.2816;0.0980;0.0893;0.0185;0.0384;0.0240;0.0179;0.0099;0.0043;0.0025;0.0013;0.0009;0.0004;0.0004;0.0004;0.0009;0.0006;0.0006;0.0002;0.0003;0.0002;0.0004;0.0006;0.0002;0.0002;0.0000;0.0000;0.0000;0.0000;0.0000;0.0000;0.0000;0.0000;0.0000;0.0000;0.0001;0.0001;0.0002;0.0002;0.0002;0.0003;0.0008;0.0008;0.0007;0.0034;0.0044;0.0044;0.0011;0.0059;0.0089;0.0162;0.0142;0.0097;0.0106;0.0085;0.0159;0.0097;0.0149;0.0089;0.0114;0.0046;0.0039;0.0026;0.0033;0.0011;0.0009;0.0043;0.0098;0.0088;0.0184;0.1104;0.0344;0.0268;0.0089;0.0026;0.0014;0.0016;0.0025;0.0042;0.0033;0.0065;0.0119;0.0351;0.1064;0.0562;0.0914;0.0711;0.0759;0.1712;0.2932;0.3135;0.2979;0.2185;0.3052;0.2975;0.3813;0.2574;0.2866;0.6538;0.8388;0.8989;0.7011;0.6271;0.9013;0.9311;0.9131;0.9380;0.8257;0.6686;0.5645;0.6217;0.6944;0.4411;0.5494;0.4607;0.1930;0.2778;0.6163;0.8385;0.5408;0.3709;0.2526;0.5054;0.4474;0.2786;0.3943;0.1656;0.0772;0.0674;0.0646;0.1369;0.2471;0.0910;0.0359;0.0164;0.0194;0.0157;0.0139;0.0133;0.0113;0.0028;0.0008;0.0010;0.0007;0.0016;0.0018;0.0076;0.0355;0.0880;0.1882;0.1297;0.1996;0.1704;0.1401;0.1036;0.0829;0.0523;0.0574;0.0262;0.0322;0.0387;0.0402;0.0329;0.0384;0.0664;0.1267;0.2130;0.3608;0.2646;0.5154;0.6371;0.7302;0.6364;0.9682;0.8696;0.9899;0.8464;0.5918;0.2191;0.2693;0.1513;0.1351;0.0674;0.1095;0.0961;0.0690;0.0611;0.0274;0.0467;0.0675;0.1751;0.2862;0.3679;0.3585;0.3248;0.1645;0.3654;0.3106;0.2206;0.3811;0.2725;0.1532;0.1499;0.0807;0.3857;0.2638;0.4925;0.4904;0.3611;0.5123;0.3947;0.2321;0.2889;0.0964;0.0550;0.1174;0.4545;0.3507;0.1261;0.2211;0.3556;0.3002;0.3009;0.2163;0.0941;0.0586;0.0492;0.0459;0.1205;0.0260;0.0228;0.0116;0.0050;0.0086;0.0062;0.0066;0.0094;0.0075;0.0056;0.0091;0.0101;0.0108;0.0113;0.0102;0.0095;0.0047;0.0013;0.0013;0.0009;0.0010;0.0015;0.0025;0.0074;0.0044;0.0179;0.0562;0.0472;0.3448;0.1505;0.1284;0.1494;0.1299;0.0932;0.0605;0.0423;0.0642;0.0602;0.0579;0.0569;0.1138;0.1326;0.0500;0.0475;0.0988;0.1647;0.4112;0.3151;0.2474;0.5690;0.7230;0.3396;0.2014;0.0281;0.0192;0.0081;0.0057;0.0067;0.0039;0.0037;0.0103;0.0246;0.0998;0.0743;0.1574;0.1563;0.1174;0.1242;0.5717;0.2672;0.1295;0.0815;0.1368;0.0522;0.0484;0.0581;0.0582;0.0591;0.0431;0.0588;0.0371;0.0476;0.0482;0.0735;0.0558;0.0434;0.0301;0.0216;0.0334;0.0283;0.0152;0.0088;0.0077;0.0051;0.0084;0.0084;0.0073;0.0044;0.0023;0.0030;0.0024;0.0080;0.0054;0.0125;0.0073;0.0192;0.0194;0.0150;0.0096;0.0199;0.0209;0.0153;0.0154;0.0188;0.0225;0.0180;0.0158;0.0158;0.0284;0.0150;0.0047;0.0076;0.0077;0.0100;0.0087;0.0140;0.0106;0.0093;0.0120;0.0152;0.0166;0.0062;0.0130;0.0091;0.0109;0.0087;0.0145;0.0468;0.0289;0.0305;0.0222;0.0300;0.0285;0.0588;0.0417;0.0625;0.0373;0.0927;0.1257;0.1281;0.0841;0.0433;0.0334;0.0197;0.0229;0.0233;0.0217;0.0129;0.0138;0.0123;0.0166;0.0173;0.0108;0.0086;0.0041;0.0041;0.0056;0.0080;0.0047;0.0038;0.0042;0.0049;0.0039;0.0039;0.0030;0.0029;0.0023;0.0046;0.0053;0.0048;0.0039;0.0028;0.0039;0.0014;0.0015;0.0016;0.0098;0.0059;0.0052;0.0052;0.0061;0.0108;0.0035;0.0096;0.0269;0.0818;0.1028;0.0466;0.1168;0.0820;0.1005;0.0903;0.0734;0.0374;0.0269;0.0114;0.0159;0.0124;0.0110;0.0205;0.0204;0.0155;0.0227;0.0784;0.0841;0.1147;0.0761;0.1145;0.2829;0.0397;0.0577;0.0226;0.0407;0.0113;0.0158;0.0110;0.0088;0.0112;0.0203;0.0238;0.0259;0.0343;0.0248;0.0692;0.1119;0.0953;0.1113;0.1362;0.0704;0.0310;0.0183;0.0137;0.0073;0.0044;0.0045;0.0107;0.0465;0.0260;0.0428;0.0840;0.1057;0.0516;0.0409;0.0236;0.0117;0.0053;0.0084;0.0134;0.0057;0.0144;0.0194;0.0202;0.0106;0.0198;0.0194;0.0162;0.0211;0.0180;0.0265;0.0157;0.0248;0.0524;0.0384;0.0222;0.0859;0.0210;0.0089;0.0167;0.0080;0.0092;0.0079;0.0101;0.0056;0.0123;0.0115;0.0036;0.0047;0.0022;0.0040;0.0064;0.0084;0.0071;0.0163;0.0175;0.0209;0.0212;0.0227;0.0244;0.0786;0.0805;0.0782;0.0733;0.0687;0.0497;0.0231;0.0307;0.0581;0.0554;0.0909;0.1370;0.2943;0.1283;0.0904;0.4062;0.0812;0.1039;0.0705;0.0710;0.1111;0.1086;0.2692;0.4570;0.5110;0.4523;0.2905;0.3523;0.2820;0.1721;0.8528;0.9569;0.9770;0.9906;0.9912;0.9881;0.9889;0.9822;0.9784;0.9933;0.9970;0.9977;0.9982;0.9987;0.9987;0.9985;0.9984;0.9987;0.9983;0.9978;0.9966;0.9952;0.9958;0.9955;0.9974;0.9957;0.9965;0.9854;0.9571;0.7944;0.6131;0.4152;0.3384;0.2967;0.2438;0.2097;0.1855;0.1216;0.0259;0.0346;0.0068;0.0050;0.0048;0.0048;0.0048;0.0061;0.0110;0.0041;0.0027;0.0073;0.0197;0.0109;0.0166;0.0570;0.0907;0.0891;0.0900;0.1242;0.1281;0.1607;0.5636;0.6326;0.4824;0.6223;0.6573;0.7932;0.8607;0.9678;0.9517;0.9873;0.9898;0.9849;0.9961;0.9965;0.9972;0.9957;0.9964;0.9966;0.9946;0.9871;0.9785;0.9302;0.4837;0.5822;0.5957;0.7902;0.2266;0.5427;0.3605;0.3814;0.3042;0.1686;0.1410;0.1063;0.1709;0.0759;0.2180;0.0414;0.1103;0.0471;0.0414;0.0336;0.0099;0.0186;0.0052;0.0036;0.0026;0.0037;0.0023;0.0030;0.0021;0.0028;0.0020
OLIG1	ENSG00000184221	Q8TAK6	MYYAVSQARVNAVPGTMLRPQRPGDLQLGASLYELVGYRQPPSSSSSSTSSTSSTSSSSTTAPLLPKAAREKPEAPAEPPGPGPGSGAHPGGSARPDAKEEQQQQLRRKINSRERKRMQDLNLAMDALREVILPYSAAHCQGAPGRKLSKIATLLLARNYILLLGSSLQELRRALGEGAGPAAPRLLLAGLPLLAAAPGSVLLAPGAVGPPDALRPAKYLSLALDEPPCGQFALPGGGAGGPGLCTCAVCKFPHLVPASLGLAAVQAQFSK	0.08023;0.09292;0.06791;0.03919;0.04293;0.06614;0.08387;0.08454;0.11718;0.14493;0.2056;0.15492;0.17802;0.13;0.15665;0.16554;0.21489;0.21859;0.21859;0.27387;0.25107;0.19105;0.19618;0.13616;0.13616;0.18857;0.19208;0.21336;0.26415;0.25952;0.25486;0.27076;0.32939;0.4107;0.44431;0.44756;0.44959;0.48019;0.48193;0.47988;0.42041;0.49123;0.49267;0.53995;0.53914;0.53841;0.52933;0.55672;0.58147;0.54264;0.54264;0.55851;0.54819;0.57309;0.58481;0.57074;0.58754;0.58547;0.58023;0.59019;0.58757;0.58195;0.57899;0.58863;0.58562;0.57959;0.5786;0.57541;0.57448;0.56804;0.57047;0.57047;0.56965;0.56708;0.55602;0.55313;0.55656;0.55899;0.56551;0.56985;0.56714;0.56714;0.5758;0.5758;0.57343;0.58073;0.58073;0.58207;0.58427;0.58151;0.58122;0.58462;0.58073;0.56808;0.56785;0.56184;0.55987;0.56661;0.55095;0.56931;0.55329;0.543;0.52014;0.50316;0.52231;0.54737;0.51773;0.51572;0.47132;0.47132;0.47089;0.50756;0.46317;0.40517;0.37002;0.37002;0.25823;0.17001;0.10354;0.11367;0.07204;0.11706;0.12895;0.14456;0.13379;0.16367;0.15646;0.16231;0.18333;0.1614;0.20255;0.17618;0.20255;0.17927;0.17843;0.13086;0.12609;0.10845;0.16255;0.10878;0.09308;0.04155;0.04155;0.05936;0.07574;0.04214;0.03713;0.03771;0.03771;0.02426;0.0312;0.0312;0.03383;0.02453;0.02508;0.03836;0.02186;0.01981;0.02123;0.01838;0.01951;0.01636;0.01346;0.01924;0.01769;0.0186;0.04165;0.04165;0.04144;0.08506;0.11695;0.11695;0.07582;0.05292;0.0438;0.08229;0.08621;0.16341;0.16341;0.16341;0.14328;0.13023;0.11818;0.21106;0.21612;0.17618;0.19888;0.15439;0.11566;0.11566;0.20999;0.20999;0.15351;0.09986;0.11493;0.12075;0.12075;0.17457;0.17457;0.09407;0.09407;0.17457;0.24562;0.31632;0.23711;0.15747;0.23286;0.14508;0.21036;0.21036;0.27424;0.34147;0.36062;0.36062;0.28368;0.2874;0.34863;0.32446;0.38999;0.32446;0.32446;0.32446;0.34344;0.40453;0.38771;0.39266;0.39713;0.34545;0.36486;0.36486;0.34835;0.33101;0.28161;0.28259;0.31669;0.3318;0.31215;0.29226;0.30748;0.34535;0.24105;0.17527;0.17527;0.1549;0.19569;0.12708;0.13182;0.14292;0.14292;0.19717;0.13666;0.13187;0.11553;0.11133;0.06657;0.06321;0.13165;0.11573;0.1064;0.11958;0.12556;0.11959;0.12666;0.12005;0.13414;0.14731;0.13238;0.19588;0.14965;0.14272;0.21256	1.0;1.0;1.0;0.87;0.96;0.89;0.9;0.87;0.96;1.0;0.97;0.96;0.92;0.78;0.99;0.79;1.0;1.0;0.9;0.85;0.74;0.83;1.0;0.83;0.66;0.96;0.96;0.93;0.95;0.85;0.77;1.0;0.93;0.71;1.0;0.85;0.94;0.96;0.81;0.89;0.85;0.9;0.98;0.9;0.84;0.83;0.93;0.85;1.0;0.82;0.95;0.94;0.93;0.78;0.94;0.85;0.89;0.9;0.86;1.0;0.98;0.92;0.85;0.94;1.0;0.79;1.0;0.89;0.87;0.88;0.69;0.94;0.9;1.0;0.76;1.0;0.93;0.88;0.76;0.93;0.8;1.0;0.8;1.0;0.88;1.0;0.86;0.86;1.0;1.0;0.9;1.0;0.78;0.88;0.91;0.62;0.53;0.44;0.8;0.68;0.65;0.71;0.52;0.48;0.55;0.6;0.6;0.52;0.67;0.57;0.57;0.52;0.74;0.42;0.59;0.75;0.69;0.42;0.6;0.69;0.51;0.38;0.7;0.55;0.08;0.26;0.45;0.34;0.11;0.74;0.57;0.02;0.41;0.61;0.73;0.17;0.45;0.8;0.92;0.5;0.94;0.57;0.53;1.0;0.9;0.84;0.73;0.23;0.47;0.42;0.66;0.31;0.01;0.57;0.59;0.3;0.12;0.5;0.55;0.18;0.7;0.6;0.63;0.43;0.46;0.35;0.29;0.57;0.55;0.44;0.49;0.74;0.62;0.63;0.77;0.52;0.84;0.83;0.65;0.51;1.0;0.81;0.75;0.74;0.9;0.83;1.0;0.96;0.83;0.8;0.85;0.9;0.93;0.94;0.87;0.98;0.9;1.0;0.89;0.92;1.0;0.94;1.0;0.77;0.96;0.98;0.97;1.0;0.74;0.9;0.96;0.94;0.87;1.0;0.86;0.76;0.69;0.87;0.97;0.87;0.88;0.95;0.94;0.93;0.98;0.77;0.57;0.95;0.87;0.71;0.98;1.0;0.91;1.0;0.94;0.94;1.0;0.96;1.0;0.92;0.85;0.88;0.98;0.94;0.61;1.0;0.4;1.0;0.89;0.56;0.9;0.82;0.76;0.9;0.81;0.7;0.76;1.0;0.73;0.98;0.9;1.0;0.82;0.93;1.0;1.0;0.72;0.89;1.0;0.96;1.0	46.91;42.84;50.48;56.45;51.07;56.51;48.16;50.72;45.77;54.56;50.19;46.83;55.86;48.39;48.09;53.45;41.02;51.85;62.8;53.66;52.4;63.1;45.66;59.02;51.88;55.74;43.35;51.34;42.12;48.7;50.23;51.56;49.45;46.55;50.07;48.04;40.5;37.12;47.8;40.47;53.05;51.29;34.68;52.14;41.97;40.62;43.13;38.45;41.59;41.66;44.95;36.55;44.34;39.43;39.33;44.53;41.6;49.6;46.7;47.31;44.96;46.35;41.62;43.2;43.78;44.18;48.97;48.3;46.31;50.26;48.2;47.65;40.77;42.27;52.94;46.97;54.36;51.26;70.57;63.89;48.08;68.13;50.1;48.3;48.57;48.63;46.67;45.73;54.99;45.01;49.54;44.29;51.38;55.85;63.02;62.69;71.97;81.34;88.65;91.8;93.24;93.75;94.96;95.27;96.02;96.62;97.21;96.93;98.02;97.78;98.29;98.22;98.39;98.51;98.41;98.46;98.4;98.06;98.14;98.14;97.93;96.97;96.59;96.81;95.42;92.96;93.66;94.91;92.44;89.75;90.05;87.83;81.44;76.46;65.47;63.21;56.62;55.53;55.3;52.06;54.4;51.75;53.56;54.81;58.54;74.49;81.54;86.02;92.75;94.66;95.43;92.42;93.35;96.49;94.37;91.79;94.94;95.93;93.2;94.71;94.57;95.38;93.52;93.72;95.26;94.47;94.32;95.27;94.33;93.79;92.18;92.31;92.08;91.09;90.18;80.16;59.8;55.89;54.79;51.54;53.39;47.35;49.44;48.53;51.78;51.47;54.24;52.01;50.57;47.71;52.45;43.81;54.29;53.48;50.6;51.92;50.68;47.42;55.36;54.5;49.67;45.85;46.49;45.98;47.02;41.13;41.77;53.57;46.29;50.5;57.75;44.61;38.02;48.85;42.17;45.97;39.69;47.25;40.6;40.25;33.81;42.22;35.94;45.0;37.48;46.85;43.69;44.9;36.95;37.09;39.23;37.73;35.14;40.44;37.61;36.3;32.02;33.13;38.71;39.04;45.68;54.28;48.74;56.94;51.87;55.04;51.91;56.26;57.74;51.45;52.95;42.91;48.01;44.44;39.12;45.66;38.95;46.82;41.32;43.86;38.53;41.35;42.57;41.21;47.67;40.41;48.48;51.33;42.49;49.06;46.19	0.0015;0.0011;0.0015;0.0035;0.0015;0.0011;0.0012;0.0005;0.0004;0.0005;0.0005;0.0005;0.0005;0.0011;0.0007;0.0010;0.0008;0.0007;0.0010;0.0017;0.0038;0.0104;0.0119;0.0162;0.0138;0.0119;0.0089;0.0091;0.0087;0.0054;0.0062;0.0053;0.0047;0.0055;0.0075;0.0070;0.0057;0.0074;0.0042;0.0038;0.0015;0.0014;0.0009;0.0008;0.0009;0.0010;0.0005;0.0004;0.0001;0.0001;0.0002;0.0003;0.0003;0.0002;0.0003;0.0002;0.0002;0.0001;0.0001;0.0001;0.0001;0.0001;0.0001;0.0001;0.0001;0.0001;0.0001;0.0001;0.0001;0.0000;0.0001;0.0001;0.0001;0.0001;0.0000;0.0000;0.0000;0.0000;0.0000;0.0000;0.0000;0.0000;0.0000;0.0000;0.0000;0.0000;0.0000;0.0000;0.0000;0.0000;0.0000;0.0000;0.0000;0.0000;0.0000;0.0000;0.0000;0.0000;0.0000;0.0000;0.0000;0.0000;0.0000;0.0000;0.0000;0.0000;0.0000;0.0000;0.0000;0.0000;0.0001;0.0001;0.0001;0.0002;0.0001;0.0001;0.0001;0.0005;0.0010;0.0016;0.0044;0.0075;0.0114;0.0270;0.0200;0.0255;0.0273;0.0240;0.0340;0.0267;0.0321;0.0301;0.0201;0.0292;0.0182;0.0043;0.0046;0.0018;0.0011;0.0019;0.0027;0.0038;0.0038;0.0009;0.0011;0.0005;0.0012;0.0035;0.0067;0.0209;0.0131;0.0098;0.0087;0.0119;0.0092;0.0094;0.0128;0.0087;0.0046;0.0035;0.0048;0.0055;0.0098;0.0089;0.0062;0.0060;0.0058;0.0043;0.0040;0.0031;0.0023;0.0034;0.0090;0.0430;0.0195;0.0044;0.0107;0.0066;0.0089;0.0093;0.0109;0.0053;0.0040;0.0047;0.0072;0.0027;0.0042;0.0120;0.0198;0.0275;0.0216;0.0257;0.0126;0.0171;0.0127;0.0082;0.0091;0.0171;0.0126;0.0138;0.0102;0.0031;0.0034;0.0022;0.0041;0.0051;0.0034;0.0039;0.0027;0.0087;0.0139;0.0140;0.0115;0.0068;0.0051;0.0050;0.0046;0.0134;0.0100;0.0168;0.0162;0.0194;0.0330;0.0356;0.0256;0.0183;0.0143;0.0073;0.0111;0.0146;0.0352;0.0363;0.0505;0.0923;0.0653;0.0493;0.0140;0.0311;0.0253;0.0223;0.0254;0.0286;0.0193;0.0180;0.0111;0.0263;0.0215;0.0170;0.0214;0.0190;0.0227;0.0161;0.0125;0.0110;0.0275;0.0153;0.0079;0.0039;0.0032;0.0028;0.0018;0.0015;0.0010;0.0011;0.0011;0.0018;0.0015;0.0007;0.0005;0.0004;0.0003
OLIG2	ENSG00000205927	Q13516	MDSDASLVSSRPSSPEPDDLFLPARSKGSSGSAFTGGTVSSSTPSDCPPELSAELRGAMGSAGAHPGDKLGGSGFKSSSSSTSSSTSSAAASSTKKDKKQMTEPELQQLRLKINSRERKRMHDLNIAMDGLREVMPYAHGPSVRKLSKIATLLLARNYILMLTNSLEEMKRLVSEIYGGHHAGFHPSACGGLAHSAPLPAATAHPAAAAHAAHHPAVHHPILPPAAAAAAAAAAAAAVSSASLPGSGLPSVGSIRPPHGLLKSPSAAAAAPLGGGGGGSGASGGFQHWGGMPCPCSMCQVPPPHHHVSAMGAGSLPRLTSDAK	0.58478;0.60442;0.59845;0.60505;0.60644;0.60865;0.59733;0.5765;0.57724;0.57642;0.55712;0.56391;0.55891;0.56501;0.57016;0.57466;0.58754;0.57671;0.57193;0.50806;0.50718;0.50822;0.54688;0.56024;0.53874;0.53874;0.56213;0.56694;0.5603;0.55541;0.5603;0.56057;0.53332;0.50187;0.46386;0.53601;0.54584;0.56852;0.56963;0.58516;0.58538;0.56796;0.57668;0.57207;0.55177;0.55202;0.55177;0.54486;0.55202;0.57857;0.57019;0.56491;0.56491;0.5813;0.58352;0.5701;0.56971;0.56932;0.57442;0.57974;0.55124;0.51671;0.55039;0.55538;0.55962;0.53915;0.56996;0.56329;0.56915;0.55225;0.57702;0.58688;0.58702;0.59078;0.59645;0.59388;0.59076;0.59388;0.59421;0.59353;0.59672;0.59535;0.60257;0.58912;0.58912;0.5975;0.59057;0.58702;0.59602;0.59165;0.60348;0.60614;0.60521;0.60429;0.59929;0.58592;0.5677;0.56351;0.52715;0.52621;0.52621;0.50133;0.52828;0.49391;0.48776;0.45771;0.42259;0.38697;0.42952;0.37302;0.39561;0.32347;0.25887;0.21552;0.2792;0.28447;0.2593;0.22984;0.22984;0.15804;0.08905;0.16009;0.10255;0.09341;0.13405;0.16478;0.24306;0.25623;0.28293;0.23959;0.22818;0.19311;0.16415;0.18482;0.12173;0.13483;0.17243;0.12096;0.05335;0.05335;0.04459;0.06637;0.07832;0.07068;0.03468;0.02447;0.02672;0.02136;0.02253;0.02469;0.02882;0.02117;0.02451;0.03177;0.02382;0.02241;0.0184;0.01678;0.01678;0.01448;0.01351;0.01347;0.01486;0.01369;0.01692;0.01795;0.01903;0.02719;0.05055;0.0466;0.0466;0.06266;0.05814;0.08818;0.11138;0.18868;0.25447;0.25447;0.25458;0.22009;0.22009;0.28737;0.25245;0.15332;0.20796;0.20584;0.22713;0.2869;0.32886;0.29522;0.26037;0.31798;0.39209;0.37752;0.36226;0.36226;0.38426;0.38426;0.34619;0.39989;0.42505;0.4208;0.37404;0.35165;0.37932;0.37267;0.29195;0.29195;0.30256;0.33481;0.32115;0.32115;0.31138;0.36733;0.36055;0.36055;0.36055;0.36135;0.36135;0.38379;0.37518;0.37518;0.37518;0.33161;0.34751;0.38548;0.38548;0.39933;0.35676;0.39487;0.39819;0.41296;0.46406;0.4306;0.46203;0.4647;0.48868;0.53516;0.53943;0.48584;0.45102;0.46324;0.47273;0.45343;0.46692;0.41164;0.33955;0.33526;0.35305;0.37038;0.38661;0.38661;0.38661;0.42758;0.41327;0.3985;0.4095;0.33047;0.411;0.41678;0.41678;0.41844;0.41844;0.47901;0.48507;0.4859;0.50994;0.50951;0.50994;0.54637;0.53289;0.53641;0.5203;0.44895;0.44895;0.50652;0.51707;0.52514;0.4838;0.4838;0.42971;0.44344;0.40736;0.35794;0.37024;0.33268;0.33268;0.39913;0.39168;0.35455;0.321;0.29198;0.25216;0.24934;0.2381;0.20237;0.21493;0.2055;0.2055;0.20237;0.21093;0.21433;0.20929;0.23884;0.22424;0.22137;0.29575;0.28503;0.40066;0.38014;0.42442;0.39793;0.43577;0.48439;0.4632;0.49808;0.48223;0.46037;0.42937;0.45107;0.47467;0.50035;0.56115	1.0;0.91;0.84;0.88;0.91;0.68;1.0;0.86;0.89;0.82;0.95;0.94;0.92;0.85;0.85;0.86;0.89;0.79;0.99;1.0;1.0;1.0;0.94;1.0;1.0;0.88;1.0;0.88;0.97;0.95;0.96;0.91;0.95;0.92;1.0;0.62;0.77;0.96;0.96;0.8;0.82;0.85;0.92;0.82;0.88;0.96;0.77;0.51;0.76;0.69;0.29;0.64;0.5;0.56;0.76;0.85;0.45;0.62;0.84;0.77;0.85;0.91;0.94;0.92;1.0;0.93;0.85;0.86;0.84;1.0;1.0;0.96;0.92;0.88;0.92;0.96;0.8;0.9;0.97;0.89;0.88;1.0;0.8;0.97;0.75;1.0;0.75;1.0;0.8;0.8;1.0;0.68;0.82;0.88;1.0;0.78;0.78;0.99;0.78;0.87;0.57;0.59;0.85;0.58;0.44;0.26;0.45;0.66;0.52;0.58;0.31;0.32;0.52;0.48;0.45;0.54;0.42;0.41;0.54;0.63;0.38;0.32;0.47;0.48;0.37;0.54;0.65;0.12;0.4;0.37;0.29;0.18;0.74;0.65;0.04;0.24;0.96;0.23;0.67;0.35;1.0;0.92;0.47;0.9;0.88;0.29;0.5;0.43;0.64;0.34;0.0;0.57;0.58;0.34;0.09;0.61;0.57;0.3;0.63;0.55;0.59;0.43;0.43;0.66;0.38;0.56;0.58;0.6;0.52;0.66;0.68;0.51;0.54;0.62;0.44;0.63;0.82;0.57;0.44;0.88;0.84;0.84;0.67;0.97;1.0;0.54;0.86;0.94;0.93;0.9;0.89;1.0;0.74;0.93;0.84;0.97;0.87;1.0;0.86;0.95;0.75;0.98;0.75;1.0;0.96;0.98;0.88;0.96;0.68;1.0;0.81;0.71;0.89;0.88;0.87;0.9;0.96;0.83;0.82;0.92;1.0;0.99;0.82;0.94;0.88;1.0;0.96;0.92;1.0;1.0;0.89;0.97;0.97;0.94;0.93;0.95;0.92;1.0;0.82;0.96;0.9;0.97;0.98;0.84;0.98;0.88;0.94;1.0;0.82;0.96;0.97;0.75;0.96;0.92;0.86;0.77;0.88;1.0;0.93;1.0;1.0;0.99;0.85;0.96;0.97;0.88;0.97;0.95;0.98;0.88;0.79;1.0;1.0;0.95;1.0;0.96;1.0;0.96;0.97;0.86;1.0;0.79;0.75;0.64;0.89;0.71;0.48;0.49;0.76;0.67;0.71;0.79;0.34;0.79;0.33;0.79;0.52;0.22;0.61;0.8;0.58;0.76;0.74;0.94;0.89;0.99;0.96;0.8;0.93;1.0;0.93;1.0;0.86;0.82;1.0;0.82;0.9;1.0;0.82;0.78;0.94;0.81;1.0	53.38;44.63;63.51;46.17;54.94;49.85;56.45;48.32;52.51;52.21;55.08;55.43;51.59;56.76;59.82;58.33;57.0;49.26;53.58;55.59;43.43;50.39;42.75;46.82;44.56;48.41;43.81;41.84;41.77;46.47;37.41;41.06;41.09;50.08;46.06;40.9;38.03;44.88;47.7;40.07;46.73;44.53;58.06;43.68;45.63;44.32;47.83;54.44;56.63;56.32;52.12;55.78;57.58;55.19;54.98;58.23;51.15;52.44;54.7;50.65;49.3;42.18;36.75;38.79;34.24;45.06;44.3;46.5;51.49;47.59;41.48;41.75;42.45;48.1;48.33;42.33;46.33;45.8;47.08;44.35;47.98;42.94;47.78;41.69;48.9;41.77;50.06;45.01;46.01;47.57;42.55;51.05;44.74;51.36;48.93;42.58;52.18;58.92;65.9;71.34;74.58;84.65;88.14;90.76;91.42;91.53;92.37;91.59;92.38;94.09;93.41;93.91;94.38;95.68;95.02;96.12;96.74;96.5;94.91;97.0;97.28;95.82;96.24;97.19;96.73;95.75;97.14;96.72;93.82;95.14;96.61;94.79;93.19;94.64;93.01;89.95;81.48;76.17;75.13;74.81;70.61;65.19;76.4;84.04;87.22;90.1;94.5;96.87;97.48;95.2;96.3;97.79;96.8;95.36;97.69;97.98;97.19;97.87;98.0;97.93;97.72;97.85;98.05;97.83;97.94;98.19;97.14;97.3;96.77;95.46;94.89;95.3;94.64;92.57;92.21;91.97;85.78;70.49;59.91;55.12;55.37;55.41;46.65;42.27;46.55;44.84;46.59;47.44;45.83;40.37;42.22;43.68;42.3;50.01;44.94;45.35;44.62;50.36;51.58;45.19;47.32;47.91;45.58;52.16;46.7;42.31;41.74;42.69;42.37;43.9;42.93;42.68;42.24;46.88;55.47;46.31;45.24;47.58;53.4;45.48;50.87;51.1;54.88;53.94;39.8;36.83;36.68;37.0;37.75;40.56;41.92;40.38;40.18;42.05;42.08;41.79;42.35;46.86;40.12;40.86;46.68;42.42;51.21;49.36;36.41;51.79;41.69;52.92;50.04;39.42;51.72;43.04;42.37;48.88;48.08;54.77;55.22;40.93;46.9;48.36;50.33;48.76;43.26;49.93;44.12;41.29;41.75;38.96;40.6;39.74;45.92;44.69;39.45;36.96;37.66;35.91;34.37;36.75;38.76;38.99;39.2;48.17;43.41;39.76;44.61;53.96;57.22;54.96;55.53;63.94;66.07;68.97;65.8;71.46;66.47;70.27;64.68;64.41;68.17;62.16;62.36;63.18;57.87;52.59;49.74;46.56;48.78;44.97;39.83;50.18;42.46;45.95;48.18;46.06;49.94;61.49;52.52;50.3;54.94;52.18;51.31;51.14;51.29	0.0005;0.0006;0.0005;0.0008;0.0009;0.0015;0.0060;0.0141;0.0144;0.0285;0.0175;0.0182;0.0090;0.0110;0.0086;0.0108;0.0144;0.0058;0.0038;0.0067;0.0040;0.0034;0.0049;0.0044;0.0061;0.0054;0.0062;0.0072;0.0083;0.0104;0.0140;0.0099;0.0063;0.0021;0.0007;0.0008;0.0007;0.0008;0.0009;0.0014;0.0039;0.0034;0.0037;0.0033;0.0047;0.0054;0.0044;0.0050;0.0052;0.0027;0.0021;0.0018;0.0014;0.0018;0.0010;0.0014;0.0014;0.0011;0.0010;0.0009;0.0042;0.0009;0.0008;0.0007;0.0008;0.0003;0.0003;0.0003;0.0003;0.0001;0.0001;0.0002;0.0001;0.0002;0.0001;0.0001;0.0001;0.0002;0.0002;0.0002;0.0001;0.0001;0.0001;0.0000;0.0000;0.0000;0.0000;0.0000;0.0000;0.0000;0.0000;0.0000;0.0000;0.0000;0.0000;0.0000;0.0001;0.0000;0.0001;0.0002;0.0001;0.0001;0.0001;0.0000;0.0000;0.0000;0.0000;0.0000;0.0000;0.0001;0.0001;0.0003;0.0002;0.0005;0.0015;0.0009;0.0021;0.0008;0.0005;0.0004;0.0009;0.0007;0.0023;0.0017;0.0021;0.0030;0.0033;0.0047;0.0054;0.0044;0.0021;0.0057;0.0039;0.0054;0.0108;0.0133;0.0109;0.0104;0.0076;0.0152;0.0096;0.0015;0.0023;0.0021;0.0013;0.0029;0.0054;0.0181;0.0077;0.0100;0.0067;0.0099;0.0106;0.0112;0.0145;0.0096;0.0039;0.0064;0.0082;0.0108;0.0177;0.0226;0.0192;0.0233;0.0284;0.0241;0.0169;0.0158;0.0181;0.0447;0.0525;0.0748;0.0511;0.0107;0.0232;0.0189;0.0143;0.0144;0.0168;0.0044;0.0036;0.0043;0.0035;0.0027;0.0024;0.0046;0.0032;0.0032;0.0033;0.0027;0.0011;0.0013;0.0008;0.0008;0.0007;0.0005;0.0005;0.0005;0.0005;0.0002;0.0001;0.0002;0.0002;0.0001;0.0001;0.0001;0.0001;0.0002;0.0003;0.0003;0.0003;0.0003;0.0003;0.0002;0.0001;0.0002;0.0002;0.0002;0.0002;0.0002;0.0002;0.0002;0.0003;0.0003;0.0003;0.0004;0.0005;0.0005;0.0007;0.0006;0.0006;0.0005;0.0006;0.0011;0.0007;0.0006;0.0009;0.0008;0.0006;0.0010;0.0005;0.0005;0.0005;0.0004;0.0004;0.0007;0.0015;0.0007;0.0007;0.0006;0.0008;0.0006;0.0006;0.0005;0.0004;0.0003;0.0004;0.0008;0.0004;0.0006;0.0005;0.0004;0.0003;0.0004;0.0002;0.0002;0.0002;0.0002;0.0003;0.0003;0.0012;0.0007;0.0005;0.0010;0.0015;0.0017;0.0024;0.0036;0.0062;0.0033;0.0043;0.0056;0.0080;0.0183;0.0148;0.0136;0.0116;0.0141;0.0107;0.0118;0.0067;0.0055;0.0052;0.0063;0.0059;0.0104;0.0101;0.0063;0.0074;0.0044;0.0052;0.0037;0.0028;0.0013;0.0012;0.0015;0.0016;0.0012;0.0005;0.0005;0.0002;0.0002;0.0001;0.0002;0.0001;0.0002;0.0002;0.0002;0.0002;0.0002;0.0002;0.0001;0.0001
OLIG3	ENSG00000177468	Q7RTU3	MNSDSSSVSSRASSPDMDEMYLRDHHHRHHHHQESRLNSVSSTQGDMMQKMPGESLSRAGAKAAGESSKYKIKKQLSEQDLQQLRLKINGRERKRMHDLNLAMDGLREVMPYAHGPSVRKLSKIATLLLARNYILMLTSSLEEMKRLVGEIYGGHHSAFHCGTVGHSAGHPAHAANSVHPVHPILGGALSSGNASSPLSAASLPAIGTIRPPHSLLKAPSTPPALQLGSGFQHWAGLPCPCTICQMPPPPHLSALSTANMARLSAESKDLLK	0.59864;0.60914;0.60374;0.61211;0.61468;0.61496;0.60142;0.57963;0.55854;0.58646;0.57483;0.56263;0.54998;0.52991;0.51616;0.50226;0.50953;0.48556;0.48246;0.48127;0.48127;0.44093;0.37526;0.42558;0.42558;0.37572;0.42397;0.43733;0.42276;0.41999;0.42678;0.42678;0.42678;0.32652;0.28746;0.31964;0.35268;0.41616;0.45934;0.45853;0.48687;0.46545;0.49396;0.49396;0.50972;0.53299;0.54557;0.55298;0.5476;0.5152;0.51611;0.56569;0.58672;0.58822;0.58054;0.56757;0.5577;0.51937;0.5153;0.50268;0.49967;0.39478;0.45083;0.52169;0.52169;0.55546;0.54863;0.55149;0.54993;0.47493;0.42597;0.42597;0.40495;0.36452;0.38538;0.38538;0.34253;0.41478;0.37419;0.36937;0.31154;0.21664;0.19523;0.23201;0.17203;0.25619;0.18982;0.26428;0.21733;0.28479;0.29027;0.29027;0.24064;0.24064;0.17818;0.09693;0.17164;0.11091;0.10114;0.14378;0.17613;0.25386;0.26785;0.29442;0.25051;0.23379;0.19875;0.16918;0.19027;0.12594;0.13989;0.17875;0.12584;0.05529;0.05529;0.04619;0.06637;0.07832;0.07068;0.03468;0.02447;0.02672;0.02136;0.02253;0.02332;0.02678;0.02029;0.02246;0.02904;0.02166;0.02045;0.01701;0.01625;0.01625;0.01416;0.01308;0.01306;0.01464;0.01343;0.01641;0.01745;0.01854;0.02917;0.04663;0.04291;0.04296;0.03748;0.03661;0.05416;0.06601;0.12044;0.15066;0.23291;0.23284;0.23829;0.21183;0.29548;0.24354;0.1933;0.22304;0.22203;0.26264;0.33551;0.33551;0.29976;0.26543;0.28669;0.33458;0.32834;0.25604;0.22365;0.25133;0.2543;0.2543;0.27117;0.30296;0.37296;0.37296;0.38928;0.42587;0.42482;0.45737;0.45142;0.4012;0.39965;0.42092;0.40964;0.42422;0.38013;0.39642;0.39642;0.2896;0.29401;0.34553;0.27699;0.21644;0.29154;0.33206;0.29154;0.39235;0.39235;0.29667;0.27346;0.27346;0.36435;0.36435;0.34698;0.3435;0.3403;0.3403;0.26194;0.26108;0.18343;0.26166;0.26166;0.27969;0.20335;0.20325;0.24446;0.14007;0.14007;0.20943;0.14465;0.16625;0.18758;0.21776;0.17583;0.1569;0.10865;0.08214;0.13046;0.14801;0.16384;0.18041;0.18041;0.18488;0.17988;0.12752;0.11641;0.11641;0.11641;0.11588;0.15948;0.14484;0.15121;0.11038;0.16149;0.14152;0.10233;0.18185;0.18185;0.20468;0.26809;0.2512;0.36102;0.27713;0.25901;0.37811;0.44846;0.50133;0.47502;0.51912;0.49287;0.45682;0.41001;0.35136;0.35489;0.48405;0.4316;0.40976;0.54548;0.49962	1.0;0.87;0.87;0.96;0.94;0.9;0.95;0.88;0.87;0.93;0.95;0.99;0.79;0.82;0.72;0.8;0.55;0.24;0.78;0.77;0.6;0.95;0.81;0.92;0.99;0.93;0.95;0.95;0.93;0.86;0.84;0.82;0.72;0.76;0.93;0.81;0.99;1.0;0.85;0.88;0.88;0.92;0.93;0.87;0.79;0.7;0.81;0.88;0.77;0.8;0.8;0.95;0.73;1.0;0.82;0.94;0.81;0.93;0.9;0.86;0.95;0.97;0.87;1.0;0.81;1.0;0.91;0.93;0.88;0.92;0.91;0.93;1.0;0.85;0.94;0.57;0.42;0.68;0.76;0.46;0.45;0.45;0.63;0.46;0.51;0.6;0.79;0.56;0.54;0.38;0.79;0.43;0.36;0.59;0.63;0.39;0.2;0.5;0.53;0.32;0.7;0.61;0.09;0.45;0.36;0.3;0.12;0.78;0.65;0.06;0.28;0.9;0.1;0.94;0.31;0.65;0.64;0.04;0.68;0.86;0.26;0.51;0.4;0.66;0.3;0.0;0.55;0.58;0.33;0.09;0.6;0.56;0.29;0.61;0.56;0.54;0.42;0.42;0.54;0.38;0.58;0.52;0.44;0.56;0.73;0.44;0.44;0.56;0.51;0.51;0.68;0.9;0.42;0.39;0.99;0.89;0.71;0.73;1.0;0.96;0.61;1.0;0.74;0.96;0.73;0.98;0.96;0.86;0.89;0.96;0.96;0.72;1.0;0.9;0.8;0.97;0.87;0.91;0.98;0.74;1.0;0.96;0.74;0.89;1.0;0.96;1.0;0.95;1.0;0.94;0.95;0.88;0.91;0.95;0.82;0.85;0.89;1.0;0.92;1.0;0.85;0.89;1.0;0.84;0.86;1.0;0.81;1.0;0.98;0.95;0.62;0.89;0.91;0.92;0.98;0.99;1.0;0.77;0.89;0.93;0.94;0.88;0.87;0.93;1.0;1.0;1.0;0.88;1.0;0.75;1.0;0.86;0.82;0.96;0.75;0.96;0.85;0.6;0.24;0.83;0.19;0.94;0.47;0.41;0.54;0.83;0.73;0.72;0.64;1.0;0.8;1.0;0.98;0.8;1.0;0.82;0.88;0.93;0.84;0.87;0.77;0.9;0.73;0.85;0.79;0.75;0.72;0.58;0.81;0.43;0.63;1.0	51.75;40.28;57.44;41.72;54.91;46.25;51.91;43.99;44.64;53.81;42.52;49.58;49.67;48.7;58.19;50.49;59.28;57.04;55.07;58.94;54.57;58.64;55.03;49.19;50.0;44.96;46.29;44.69;41.02;42.81;39.96;39.12;36.05;37.5;35.76;44.03;48.31;40.94;41.1;48.12;43.49;47.81;55.54;49.06;50.83;44.97;44.12;49.03;48.63;54.65;47.65;51.35;42.43;46.07;42.22;43.09;41.07;44.15;41.0;40.52;46.77;41.73;43.17;45.16;41.5;47.61;42.55;49.91;42.51;43.57;42.13;53.6;51.75;64.04;67.49;76.82;86.17;90.0;92.09;93.21;92.59;92.72;92.29;93.17;93.48;92.59;91.74;93.79;95.09;94.5;95.03;96.69;96.29;94.61;96.64;97.68;95.62;96.21;97.63;96.74;96.28;97.49;97.52;95.23;96.18;97.83;97.13;95.34;95.97;95.24;93.46;87.81;87.76;84.33;86.13;86.1;90.15;90.45;90.63;93.02;94.15;96.57;97.73;98.18;97.05;97.55;98.39;97.91;96.57;98.15;98.4;97.89;98.27;98.47;98.39;98.2;98.39;98.35;98.16;98.24;98.41;97.59;97.6;97.29;95.78;95.16;95.04;95.03;93.34;91.99;91.86;86.38;71.96;61.8;55.49;55.06;58.6;58.0;47.93;47.33;43.11;42.43;50.64;52.43;49.55;49.44;47.65;47.61;43.61;53.03;55.97;46.71;49.95;48.08;51.01;48.49;52.09;52.51;51.88;60.41;57.89;56.51;59.24;49.56;50.67;41.48;40.43;42.85;53.87;46.91;51.89;47.28;44.07;50.23;48.55;60.29;48.71;54.03;49.25;40.08;49.04;46.17;55.03;46.83;45.09;55.35;49.06;44.08;57.11;56.02;55.57;54.29;55.48;44.23;54.16;56.58;49.94;46.32;50.92;49.14;46.6;47.07;45.59;36.46;48.45;38.32;45.78;37.23;48.58;42.49;49.6;45.27;41.82;47.86;46.65;58.22;64.08;68.4;69.31;70.87;67.73;72.59;70.07;69.58;69.12;60.76;59.0;59.69;55.73;48.49;50.9;46.55;41.71;46.06;48.19;42.9;44.54;48.59;46.35;49.15;52.3;52.79;48.42;49.1;51.7;50.11;50.44;53.54;43.68;48.04;52.94;37.03	0.0002;0.0002;0.0003;0.0005;0.0006;0.0010;0.0026;0.0096;0.0050;0.0098;0.0093;0.0082;0.0059;0.0041;0.0033;0.0032;0.0036;0.0022;0.0019;0.0013;0.0011;0.0006;0.0009;0.0007;0.0006;0.0008;0.0010;0.0014;0.0010;0.0010;0.0011;0.0008;0.0005;0.0006;0.0002;0.0001;0.0001;0.0001;0.0002;0.0001;0.0002;0.0005;0.0004;0.0003;0.0004;0.0004;0.0006;0.0003;0.0003;0.0002;0.0002;0.0002;0.0002;0.0001;0.0001;0.0001;0.0001;0.0001;0.0001;0.0000;0.0000;0.0000;0.0000;0.0000;0.0000;0.0001;0.0001;0.0001;0.0001;0.0000;0.0000;0.0001;0.0000;0.0002;0.0003;0.0004;0.0002;0.0003;0.0001;0.0001;0.0000;0.0000;0.0000;0.0000;0.0001;0.0001;0.0004;0.0003;0.0009;0.0026;0.0015;0.0038;0.0010;0.0008;0.0007;0.0013;0.0011;0.0033;0.0024;0.0028;0.0040;0.0043;0.0065;0.0070;0.0059;0.0029;0.0078;0.0052;0.0072;0.0143;0.0186;0.0159;0.0144;0.0091;0.0169;0.0108;0.0015;0.0023;0.0021;0.0013;0.0029;0.0054;0.0181;0.0077;0.0088;0.0068;0.0100;0.0093;0.0108;0.0138;0.0087;0.0036;0.0060;0.0073;0.0105;0.0170;0.0208;0.0186;0.0212;0.0259;0.0225;0.0161;0.0147;0.0162;0.0389;0.0462;0.0910;0.0697;0.0144;0.0281;0.0269;0.0137;0.0095;0.0094;0.0039;0.0030;0.0026;0.0023;0.0006;0.0009;0.0010;0.0011;0.0008;0.0010;0.0009;0.0003;0.0006;0.0003;0.0004;0.0006;0.0011;0.0012;0.0014;0.0013;0.0011;0.0010;0.0008;0.0010;0.0008;0.0007;0.0006;0.0007;0.0006;0.0014;0.0013;0.0014;0.0013;0.0015;0.0024;0.0021;0.0033;0.0031;0.0034;0.0041;0.0060;0.0024;0.0028;0.0020;0.0016;0.0012;0.0015;0.0030;0.0012;0.0014;0.0010;0.0012;0.0007;0.0007;0.0005;0.0005;0.0007;0.0006;0.0011;0.0005;0.0006;0.0006;0.0018;0.0013;0.0012;0.0019;0.0021;0.0028;0.0046;0.0078;0.0214;0.0198;0.0212;0.0232;0.0249;0.0502;0.0476;0.0463;0.0528;0.0693;0.0485;0.0440;0.0337;0.0390;0.0259;0.0328;0.0596;0.0388;0.0442;0.0269;0.0296;0.0317;0.0181;0.0073;0.0118;0.0025;0.0052;0.0048;0.0033;0.0018;0.0010;0.0011;0.0021;0.0007;0.0006;0.0008;0.0010;0.0012;0.0011;0.0011;0.0009;0.0007;0.0006;0.0004;0.0003;0.0004;0.0003;0.0002
PTF1A	ENSG00000168267	Q7RTS3	MDAVLLEHFPGGLDAFPSSYFDEDDFFTDQSSRDPLEDGDELLADEQAEVEFLSHQLHEYCYRDGACLLLQPAPPAAPLALAPPSSGGLGEPDDGGGGGYCCETGAPPGGFPYSPGSPPSCLAYPCAGAAVLSPGARLRGLSGAAAAAARRRRRVRSEAELQQLRQAANVRERRRMQSINDAFEGLRSHIPTLPYEKRLSKVDTLRLAIGYINFLSELVQADLPLRGGGAGGCGGPGGGGRLGGDSPGSQAQKVIICHRGTRSPSPSDPDYGLPPLAGHSLSWTDEKQLKEQNIIRTAKVWTPEDPRKLNSKSSFNNIENEPPFEFVS	0.23191;0.0884;0.14774;0.19599;0.24806;0.14279;0.07199;0.14129;0.23606;0.36354;0.46155;0.34406;0.2175;0.23236;0.33967;0.37354;0.44552;0.39073;0.3453;0.46935;0.52663;0.52663;0.52663;0.56884;0.59714;0.60899;0.6148;0.60477;0.60477;0.58872;0.60477;0.62023;0.62245;0.62166;0.62389;0.62589;0.61841;0.62714;0.62337;0.61742;0.59786;0.61707;0.62089;0.61618;0.61747;0.5979;0.5745;0.52404;0.52404;0.52404;0.52549;0.56093;0.49082;0.3517;0.22612;0.09683;0.07462;0.14494;0.21849;0.247;0.20768;0.15721;0.14336;0.16876;0.08513;0.11187;0.05648;0.09124;0.15938;0.16895;0.18627;0.18635;0.25215;0.28401;0.18669;0.25956;0.36864;0.45355;0.5214;0.5214;0.5214;0.52888;0.55796;0.57497;0.58423;0.57846;0.56573;0.55191;0.56946;0.57046;0.57603;0.57603;0.57434;0.57434;0.58517;0.58761;0.58502;0.58236;0.57181;0.57796;0.57181;0.57174;0.57181;0.5654;0.57215;0.57237;0.5438;0.52636;0.49494;0.39471;0.38666;0.32897;0.31486;0.31486;0.30085;0.36015;0.37108;0.3642;0.32351;0.33487;0.33487;0.33487;0.29819;0.23765;0.20666;0.20666;0.21669;0.21112;0.28429;0.27014;0.2521;0.23391;0.22067;0.19953;0.17441;0.1434;0.15911;0.19748;0.18242;0.21422;0.15946;0.17503;0.18726;0.21063;0.21063;0.25786;0.23819;0.31326;0.31122;0.22912;0.18929;0.20253;0.22364;0.28789;0.34154;0.27398;0.30833;0.3526;0.29847;0.27051;0.2476;0.21604;0.22705;0.23973;0.18561;0.21895;0.29623;0.32728;0.26978;0.37502;0.4411;0.41326;0.35255;0.30181;0.28457;0.15748;0.24259;0.22883;0.156;0.23619;0.19909;0.23181;0.23356;0.21428;0.14225;0.19073;0.21194;0.13554;0.1996;0.22207;0.17906;0.19949;0.1246;0.11358;0.11358;0.11178;0.05331;0.03513;0.0656;0.03386;0.02445;0.03206;0.04033;0.02538;0.01995;0.03107;0.02427;0.03511;0.03511;0.03511;0.03273;0.02308;0.0244;0.03041;0.06001;0.0538;0.05999;0.09685;0.0502;0.05872;0.10641;0.14424;0.23383;0.25676;0.36212;0.36212;0.41064;0.41979;0.42067;0.50615;0.56518;0.56518;0.54258;0.5681;0.5816;0.5816;0.5816;0.56809;0.57563;0.56894;0.56621;0.5599;0.53028;0.5068;0.46985;0.48259;0.46851;0.42389;0.47777;0.46989;0.46902;0.46902;0.46812;0.49738;0.48965;0.51426;0.49491;0.5304;0.49491;0.48711;0.44906;0.39113;0.38211;0.38211;0.34547;0.34802;0.29441;0.29684;0.20765;0.23859;0.34558;0.4561;0.48559;0.50757;0.49987;0.48334;0.5194;0.54358;0.54155;0.50891;0.44826;0.39971;0.38281;0.31287;0.29048;0.18384;0.14325;0.12602;0.20841;0.23855;0.28342;0.37985;0.33795;0.31419;0.26537;0.26996;0.35469;0.33255;0.46626;0.47847;0.34192;0.29972;0.32137;0.23704;0.36026;0.384;0.384;0.38355;0.37969;0.36604;0.47666;0.44543;0.40893;0.44273;0.44321;0.47697;0.55901;0.55957;0.55668;0.51246;0.44242;0.41552;0.46033;0.45983;0.53197;0.5111;0.48485;0.48591	1.0;0.99;0.94;1.0;0.9;0.98;0.7;0.82;0.91;0.73;1.0;0.77;0.95;0.94;0.85;1.0;0.81;0.88;0.84;0.89;0.88;0.72;0.8;0.88;0.93;0.78;1.0;0.49;0.85;0.71;0.83;0.8;0.87;0.98;0.91;0.9;0.95;0.94;0.64;0.91;0.95;0.84;0.64;0.62;0.72;0.54;0.55;0.47;0.64;0.51;0.66;0.65;0.6;0.39;0.7;0.56;0.51;0.48;0.46;0.71;0.66;0.82;0.81;0.61;0.69;0.75;0.93;1.0;0.99;0.98;0.94;0.91;0.85;0.81;0.93;0.93;0.73;0.91;1.0;0.87;1.0;0.86;0.86;0.88;0.86;0.92;1.0;0.9;1.0;0.92;0.98;0.74;1.0;0.96;0.83;0.98;1.0;0.83;1.0;0.92;0.76;0.9;0.88;0.88;0.94;0.89;0.86;0.92;0.92;0.75;1.0;0.87;0.89;0.85;0.81;0.87;0.88;0.9;0.82;1.0;0.72;1.0;0.88;1.0;0.93;0.96;0.9;0.83;1.0;0.85;0.89;0.99;0.84;1.0;0.7;0.92;0.91;0.96;0.97;0.75;1.0;0.48;0.67;0.74;0.64;0.51;0.41;0.58;0.75;0.85;0.9;0.79;0.96;0.79;1.0;0.62;0.44;0.76;0.52;0.48;0.41;0.45;0.43;0.49;0.62;0.62;0.42;0.48;0.71;0.54;0.69;0.4;0.82;0.45;0.59;0.39;0.51;0.61;0.34;0.3;0.53;0.61;0.19;0.39;0.39;0.36;0.15;0.72;0.76;0.04;0.49;0.44;0.49;0.98;0.84;0.36;0.96;0.77;0.1;0.42;0.43;0.56;0.23;0.0;0.54;0.5;0.1;0.12;0.62;0.43;0.33;0.63;0.54;0.27;0.41;0.4;0.47;0.41;0.62;0.73;0.77;0.72;0.68;0.76;1.0;0.94;0.83;1.0;0.9;0.97;1.0;0.95;0.98;1.0;0.87;1.0;1.0;1.0;1.0;0.88;0.93;1.0;1.0;0.86;0.98;0.91;0.91;0.76;1.0;0.82;0.73;0.6;0.55;0.61;0.54;0.33;0.5;0.34;0.51;0.68;0.76;0.66;0.7;0.65;0.18;0.78;0.81;0.37;0.9;0.7;0.57;0.87;0.65;0.77;0.6;0.88;0.75;0.43;0.62;0.65;0.86;0.51;0.89;0.83;1.0;0.89;0.85;0.97;0.99;0.93;0.84;0.91;0.9;0.87;0.79;0.92;0.93;0.6;1.0;0.87;0.74;0.8;0.59;0.89;0.41;0.93;0.86;0.77;1.0;0.86;0.79;0.93;0.84;0.81;0.93;0.76;0.9;0.72;0.87;1.0;0.85;0.85;0.57;0.94;0.85;1.0;0.85;1.0	46.06;52.83;52.06;57.38;55.95;49.32;58.49;59.86;49.18;52.25;47.55;44.99;49.2;53.04;52.69;48.56;54.01;49.6;57.37;49.77;52.71;53.38;55.28;53.97;56.25;52.87;54.7;57.38;45.8;47.67;50.93;47.97;53.88;42.1;58.06;53.7;51.23;50.85;49.19;52.11;55.46;49.51;53.43;60.02;64.65;68.11;67.52;75.91;75.75;75.22;77.9;85.54;81.48;75.51;80.27;77.34;71.74;72.86;71.92;62.9;63.94;61.04;54.98;43.58;39.72;39.11;40.73;39.71;39.42;36.93;36.94;39.69;45.41;53.6;50.82;48.79;48.57;48.77;44.67;42.26;39.43;42.09;56.29;39.85;50.12;53.13;43.28;41.64;46.39;43.89;49.91;48.32;51.17;50.12;43.34;38.28;38.76;40.53;33.97;46.66;46.8;37.13;34.47;38.1;39.4;43.21;57.42;54.25;50.02;40.7;49.33;51.3;42.43;45.54;48.53;40.46;41.04;56.97;44.11;38.08;33.01;43.8;34.06;42.58;42.95;32.56;46.0;37.43;36.73;42.17;44.78;40.19;39.6;49.57;39.59;43.87;45.73;52.4;49.68;42.22;54.16;56.85;52.46;56.16;55.84;56.03;54.72;56.21;56.97;56.83;52.93;50.13;56.76;64.41;70.34;79.37;86.75;90.79;92.51;90.99;92.86;92.57;92.68;93.12;93.1;92.66;92.06;92.28;96.42;94.81;96.53;97.37;97.72;96.24;98.1;98.15;97.21;97.56;97.72;97.61;97.77;97.93;98.04;96.48;96.54;97.71;95.98;94.37;95.42;95.19;93.77;90.2;85.05;80.04;79.08;81.52;85.82;90.25;92.16;95.31;96.3;97.13;94.92;95.9;97.86;96.25;95.69;97.55;97.27;95.93;97.26;96.93;96.27;94.21;95.37;94.22;92.54;93.09;93.97;89.53;87.26;75.47;63.27;55.39;52.28;50.81;42.67;43.34;41.9;49.74;43.41;39.91;43.4;37.59;37.84;45.68;44.77;43.61;42.75;41.22;44.15;47.49;35.1;39.43;44.48;45.02;52.96;47.48;53.92;50.51;52.54;54.64;49.94;53.92;51.81;56.79;56.7;55.58;53.86;48.67;49.3;51.4;53.48;57.67;57.98;68.23;72.77;69.89;72.58;65.73;63.37;65.27;60.16;54.77;55.72;53.95;51.53;47.46;43.59;41.0;47.15;44.68;41.63;52.37;49.46;50.08;52.85;39.29;48.44;47.82;55.75;50.2;59.38;59.77;67.15;57.42;71.09;62.68;61.94;70.9;58.15;72.26;71.42;73.16;74.5;70.22;72.49;64.15;55.37;50.37;47.52;44.23;45.93;37.28;43.49;41.05;41.44;50.39;47.56;40.7;41.77;42.65;49.03;48.34;44.48;50.6;54.3;51.63	0.0427;0.1223;0.1298;0.1389;0.1100;0.2410;0.8951;0.8955;0.9247;0.9779;0.9907;0.9964;0.9978;0.9974;0.9979;0.9979;0.9978;0.9960;0.9944;0.9939;0.9850;0.9939;0.9934;0.9958;0.9851;0.9868;0.9744;0.9869;0.9936;0.9928;0.9977;0.9919;0.9900;0.9801;0.9814;0.9806;0.9444;0.9573;0.9848;0.9734;0.8340;0.5585;0.7019;0.6363;0.7241;0.9290;0.9795;0.9948;0.9897;0.9744;0.9819;0.9689;0.9831;0.9802;0.9898;0.9928;0.9819;0.9360;0.8821;0.8983;0.5386;0.3683;0.3717;0.3064;0.1854;0.1836;0.1828;0.0418;0.0420;0.0502;0.0415;0.0318;0.0255;0.0200;0.0160;0.0076;0.0094;0.0052;0.0107;0.0057;0.0023;0.0015;0.0011;0.0007;0.0008;0.0014;0.0023;0.0043;0.0058;0.0050;0.0066;0.0058;0.0036;0.0031;0.0026;0.0031;0.0101;0.0072;0.0154;0.0147;0.0138;0.0180;0.0124;0.0107;0.0061;0.0050;0.0060;0.0145;0.0086;0.0168;0.0178;0.0301;0.0346;0.0241;0.0227;0.0089;0.0106;0.0168;0.0150;0.0152;0.0222;0.0174;0.0126;0.0142;0.0059;0.0103;0.0052;0.0051;0.0037;0.0027;0.0026;0.0034;0.0018;0.0013;0.0008;0.0003;0.0001;0.0001;0.0000;0.0000;0.0000;0.0000;0.0000;0.0000;0.0000;0.0000;0.0000;0.0000;0.0000;0.0000;0.0000;0.0000;0.0000;0.0000;0.0000;0.0000;0.0000;0.0000;0.0000;0.0000;0.0000;0.0000;0.0000;0.0000;0.0000;0.0000;0.0000;0.0000;0.0002;0.0003;0.0003;0.0010;0.0004;0.0003;0.0002;0.0004;0.0003;0.0005;0.0010;0.0012;0.0029;0.0037;0.0023;0.0011;0.0018;0.0022;0.0035;0.0018;0.0044;0.0063;0.0123;0.0090;0.0182;0.0125;0.0171;0.0198;0.0076;0.0248;0.0086;0.0116;0.0277;0.0419;0.0557;0.1035;0.0914;0.1197;0.0722;0.0972;0.1536;0.1235;0.2107;0.0681;0.0974;0.1362;0.1415;0.0867;0.1003;0.1184;0.0478;0.0613;0.0405;0.0754;0.0483;0.0846;0.0683;0.0617;0.0116;0.0161;0.0078;0.0020;0.0016;0.0013;0.0008;0.0004;0.0004;0.0003;0.0003;0.0001;0.0001;0.0001;0.0001;0.0003;0.0004;0.0003;0.0002;0.0002;0.0002;0.0001;0.0001;0.0001;0.0001;0.0000;0.0001;0.0001;0.0001;0.0001;0.0002;0.0001;0.0003;0.0003;0.0002;0.0006;0.0005;0.0009;0.0007;0.0005;0.0017;0.0013;0.0055;0.0116;0.0165;0.0185;0.0111;0.0099;0.0154;0.0066;0.0128;0.0115;0.0107;0.0216;0.0250;0.0167;0.0150;0.0056;0.0038;0.0031;0.0034;0.0037;0.0024;0.0019;0.0032;0.0024;0.0014;0.0007;0.0009;0.0006;0.0004;0.0003;0.0001;0.0001;0.0003;0.0002;0.0002;0.0005;0.0005;0.0006;0.0004;0.0003;0.0002;0.0006;0.0005;0.0045;0.0081;0.0121;0.0292;0.0215;0.0137;0.0153;0.0238;0.0146;0.0140;0.0124;0.0208;0.0219;0.0260;0.0178;0.0175;0.0298
SCX	ENSG00000260428	Q7RTU7	MSFATLRPAPPGRYLYPEVSPLSEDEDRGSDSSGSDEKPCRVHAARCGLQGARRRAGGRRAGGGGPGGRPGREPRQRHTANARERDRTNSVNTAFTALRTLIPTEPADRKLSKIETLRLASSYISHLGNVLLAGEACGDGQPCHSGPAFFHAARAGSPPPPPPPPPARDGENTQPKQICTFCLSNQRKLSKDRDRKTAIRS	0.07823;0.05661;0.08422;0.12963;0.09745;0.11987;0.16096;0.10918;0.13077;0.18805;0.26105;0.33735;0.42049;0.38694;0.41262;0.43301;0.51006;0.51006;0.55361;0.55948;0.56596;0.58962;0.60125;0.60193;0.59894;0.59643;0.59233;0.58175;0.58413;0.59683;0.59982;0.59995;0.5986;0.59281;0.59153;0.58968;0.59449;0.5987;0.59048;0.56897;0.53327;0.50301;0.4752;0.50993;0.4752;0.43464;0.38152;0.38349;0.38541;0.38541;0.38727;0.34289;0.31793;0.33495;0.31059;0.34619;0.38921;0.39252;0.45645;0.45978;0.43413;0.46701;0.47621;0.4465;0.47755;0.4716;0.46841;0.46841;0.46841;0.51867;0.51867;0.54165;0.52073;0.51123;0.53129;0.54961;0.53968;0.5372;0.52969;0.52321;0.48107;0.47829;0.46747;0.41328;0.41328;0.40453;0.32914;0.29387;0.25871;0.24159;0.32824;0.32951;0.37037;0.45124;0.41647;0.41026;0.32632;0.34318;0.37935;0.23871;0.33749;0.2644;0.22228;0.19219;0.10914;0.0989;0.14637;0.13875;0.08891;0.05367;0.10452;0.09981;0.06356;0.11478;0.15162;0.11356;0.11356;0.11843;0.09761;0.11235;0.11235;0.09221;0.07015;0.05451;0.09392;0.10508;0.18164;0.19496;0.14736;0.21526;0.17551;0.19641;0.28945;0.3242;0.30101;0.21197;0.18866;0.17497;0.24074;0.28473;0.2692;0.30548;0.39011;0.38541;0.38152;0.4275;0.47211;0.50069;0.4994;0.49038;0.45795;0.45667;0.48365;0.45443;0.45443;0.45443;0.48018;0.4868;0.50818;0.52296;0.51437;0.50303;0.50898;0.48577;0.49181;0.51486;0.50406;0.48012;0.45496;0.48632;0.49067;0.48794;0.45746;0.45103;0.41741;0.42616;0.41529;0.45613;0.4223;0.46389;0.42822;0.41405;0.41283;0.44557;0.32028;0.27347;0.22193;0.19851;0.1918;0.17349;0.14191;0.12664;0.10455;0.16256;0.1929;0.18374;0.26967;0.32365;0.40575;0.37254;0.33261	1.0;0.91;1.0;0.9;0.97;1.0;0.95;0.88;0.85;0.82;0.88;0.85;0.91;0.98;0.95;0.88;0.77;0.92;0.87;0.65;0.92;1.0;0.73;0.98;0.86;0.92;0.96;0.98;0.83;0.89;0.93;0.89;0.88;0.9;0.85;0.82;0.88;0.95;0.88;0.9;0.98;0.89;1.0;0.72;0.88;1.0;0.91;0.81;0.93;0.99;0.88;0.88;0.8;0.84;0.95;0.94;1.0;0.88;1.0;1.0;0.95;1.0;0.94;1.0;0.69;1.0;0.68;0.89;0.83;0.9;0.76;0.69;0.77;0.64;0.83;0.49;0.72;0.66;0.44;0.51;0.49;0.31;0.72;0.41;0.67;0.65;0.64;0.43;0.64;0.62;0.51;0.34;0.58;0.59;0.18;0.55;0.53;0.36;0.31;0.8;0.75;0.05;0.46;0.23;0.85;0.58;0.91;0.72;0.47;0.92;0.05;0.38;0.49;0.57;0.32;0.0;0.51;0.73;0.2;0.1;0.55;0.26;0.28;0.6;0.3;0.1;0.43;0.11;0.06;0.35;0.88;0.65;0.25;0.37;0.98;0.9;0.41;0.69;0.75;0.06;0.22;0.05;0.19;0.35;0.54;0.33;0.56;0.34;0.45;0.63;0.63;0.74;0.84;0.67;0.96;0.92;0.59;0.84;0.85;0.85;0.83;0.84;0.83;0.82;0.87;0.82;0.82;0.97;0.9;0.85;1.0;0.76;0.77;0.7;0.71;0.65;0.94;0.28;0.18;0.59;0.11;0.01;0.38;0.3;0.4;0.37;0.58;0.66;0.47;0.38;0.78;0.56;0.71;0.6;0.74;0.64;0.55;0.67;0.78;0.83;1.0	54.88;53.39;50.69;49.41;64.26;57.67;53.81;50.92;56.89;52.83;53.12;43.8;47.07;44.89;51.96;37.86;49.68;43.99;48.87;43.59;54.51;44.09;46.92;54.11;50.92;49.94;49.21;45.52;38.79;57.12;52.98;45.69;54.19;36.24;47.6;52.25;49.56;54.48;43.09;36.93;42.32;40.52;42.68;39.33;37.58;42.32;32.83;36.69;39.67;38.98;35.46;39.1;41.26;40.67;43.83;44.36;41.0;41.72;48.98;46.85;46.14;40.04;37.99;38.74;42.39;51.18;46.0;52.43;57.38;55.77;60.01;63.14;72.14;80.59;83.51;89.82;91.96;94.83;93.29;95.11;97.38;96.94;97.46;98.02;98.27;98.17;98.48;98.42;98.39;98.2;98.31;97.94;98.17;97.95;98.18;97.12;97.49;97.93;96.9;95.35;95.81;95.49;93.24;91.63;88.07;86.98;85.85;88.46;93.16;93.19;94.91;97.11;97.8;98.05;96.21;97.75;97.93;95.72;95.42;96.68;94.58;92.11;94.42;94.16;90.77;89.32;90.23;89.43;86.27;85.69;85.6;82.27;78.2;66.09;59.54;56.39;55.43;59.58;64.46;65.89;73.56;72.66;75.01;70.28;66.75;61.15;58.36;56.36;53.27;55.69;54.39;50.81;50.65;48.58;53.28;53.73;50.21;60.07;57.23;55.79;56.2;57.89;58.48;59.09;55.83;56.39;55.82;52.7;50.94;49.85;55.11;51.18;57.54;51.83;56.25;59.32;68.51;74.8;85.43;87.83;89.5;86.45;85.61;86.33;86.16;83.11;85.28;83.73;81.83;85.35;84.49;85.98;84.36;86.75;88.68;86.49;87.85;86.93;83.01;81.84;71.02	0.0008;0.0016;0.0021;0.0022;0.0047;0.0030;0.0028;0.0041;0.0040;0.0059;0.0083;0.0081;0.0123;0.0072;0.0042;0.0059;0.0035;0.0030;0.0018;0.0020;0.0017;0.0026;0.0038;0.0019;0.0024;0.0030;0.0012;0.0019;0.0030;0.0011;0.0009;0.0005;0.0006;0.0004;0.0007;0.0005;0.0005;0.0002;0.0002;0.0001;0.0000;0.0000;0.0000;0.0001;0.0000;0.0000;0.0000;0.0000;0.0000;0.0000;0.0000;0.0000;0.0000;0.0000;0.0000;0.0000;0.0000;0.0000;0.0000;0.0000;0.0000;0.0000;0.0000;0.0000;0.0000;0.0000;0.0000;0.0000;0.0000;0.0000;0.0000;0.0000;0.0000;0.0000;0.0000;0.0000;0.0000;0.0000;0.0000;0.0000;0.0000;0.0000;0.0000;0.0001;0.0000;0.0000;0.0001;0.0004;0.0002;0.0003;0.0005;0.0006;0.0006;0.0014;0.0008;0.0004;0.0008;0.0007;0.0007;0.0012;0.0018;0.0011;0.0027;0.0011;0.0020;0.0013;0.0010;0.0010;0.0011;0.0030;0.0012;0.0010;0.0030;0.0035;0.0065;0.0082;0.0117;0.0360;0.0280;0.0223;0.0251;0.0177;0.0326;0.0139;0.0245;0.0396;0.0271;0.0137;0.0322;0.0253;0.0098;0.0132;0.0104;0.0157;0.0287;0.1426;0.0771;0.0663;0.0243;0.0147;0.0120;0.0114;0.0074;0.0038;0.0025;0.0016;0.0012;0.0007;0.0008;0.0005;0.0003;0.0003;0.0003;0.0002;0.0002;0.0002;0.0002;0.0001;0.0001;0.0002;0.0001;0.0000;0.0000;0.0001;0.0000;0.0000;0.0001;0.0002;0.0004;0.0007;0.0012;0.0015;0.0006;0.0003;0.0005;0.0004;0.0003;0.0005;0.0002;0.0003;0.0001;0.0001;0.0001;0.0001;0.0001;0.0001;0.0001;0.0001;0.0001;0.0000;0.0001;0.0001;0.0000;0.0000;0.0000;0.0000;0.0000;0.0000;0.0000;0.0000;0.0000
SIM1	ENSG00000112246	P81133	MKEKSKNAARTRREKENSEFYELAKLLPLPSAITSQLDKASIIRLTTSYLKMRVVFPEGLGEAWGHSSRTSPLDNVGRELGSHLLQTLDGFIFVVAPDGKIMYISETASVHLGLSQVELTGNSIYEYIHPADHDEMTAVLTAHQPYHSHFVQEYEIERSFFLRMKCVLAKRNAGLTCGGYKVIHCSGYLKIRQYSLDMSPFDGCYQNVGLVAVGHSLPPSAVTEIKLHSNMFMFRASLDMKLIFLDSRVAELTGYEPQDLIEKTLYHHVHGCDTFHLRCAHHLLLVKGQVTTKYYRFLAKHGGWVWVQSYATIVHNSRSSRPHCIVSVNYVLTDTEYKGLQLSLDQISASKPAFSYTSSSTPTMTDNRKGAKSRLSSSKSKSRTSPYPQYSGFHTERSESDHDSQWGGSPLTDTASPQLLDPADRPGSQHDASCAYRQFSDRSSLCYGFALDHSRLVEERHFHTQACEGGRCEAGRYFLGTPQAGREPWWGSRAALPLTKASPESREAYENSMPHIASVHRIHGRGHWDEDSVVSSPDPGSASESGDRYRTEQYQSSPHEPSKIETLIRATQQMIKEEENRLQLRKAPSDQLASINGAGKKHSLCFANYQQPPPTGEVCHGSALANTSPCDHIQQREGKMLSPHENDYDNSPTALSRISSPNSDRISKSSLILAKDYLHSDISPHQTAGDHPTVSPNCFGSHRQYFDKHAYTLTGYALEHLYDSETIRNYSLGCNGSHFDVTSHLRMQPDPAQGHKGTSVIITNGS	0.49007;0.54508;0.55107;0.55964;0.58102;0.55569;0.50578;0.54769;0.51219;0.51381;0.50904;0.46319;0.40238;0.42409;0.36088;0.38627;0.4425;0.44858;0.30999;0.31228;0.31228;0.33244;0.23063;0.30488;0.30302;0.34594;0.36544;0.31064;0.2458;0.14892;0.09107;0.0628;0.05235;0.05235;0.02409;0.02567;0.04269;0.02311;0.03391;0.02585;0.01909;0.01916;0.03234;0.03341;0.06303;0.03058;0.0326;0.04569;0.07852;0.03709;0.03945;0.03566;0.06105;0.04649;0.04101;0.04119;0.04119;0.07974;0.08239;0.13022;0.21362;0.16989;0.18993;0.15788;0.27498;0.27498;0.29754;0.36544;0.38462;0.35991;0.33477;0.44516;0.43092;0.28474;0.33812;0.43405;0.3116;0.16629;0.09939;0.14952;0.09672;0.10181;0.11188;0.14959;0.19824;0.20129;0.1141;0.06812;0.06959;0.02728;0.02483;0.04878;0.04117;0.04737;0.03588;0.04301;0.03495;0.01915;0.02224;0.02224;0.04301;0.04301;0.0296;0.07551;0.02719;0.02273;0.05448;0.11366;0.22043;0.18284;0.15461;0.2152;0.11481;0.04291;0.03512;0.04228;0.07302;0.14744;0.21524;0.39578;0.44448;0.31701;0.31701;0.31701;0.23615;0.20728;0.22247;0.31872;0.27057;0.38076;0.38264;0.26761;0.29979;0.25507;0.304;0.22412;0.1667;0.15961;0.19383;0.1975;0.3292;0.19383;0.33744;0.37859;0.41601;0.29521;0.19456;0.08744;0.08028;0.04071;0.03385;0.0367;0.02916;0.02319;0.02661;0.03963;0.03941;0.04565;0.04449;0.04674;0.02822;0.03403;0.02941;0.03113;0.03447;0.04012;0.05594;0.03985;0.02691;0.03074;0.02858;0.0352;0.03492;0.03127;0.02886;0.03192;0.03159;0.03989;0.04114;0.04108;0.04034;0.03356;0.05074;0.05836;0.06318;0.07179;0.04974;0.05697;0.06541;0.04986;0.05525;0.05949;0.07849;0.05476;0.05476;0.04956;0.03637;0.04587;0.05298;0.06083;0.07298;0.07298;0.04211;0.07322;0.1329;0.13904;0.20367;0.18242;0.16766;0.30719;0.20114;0.278;0.14492;0.17831;0.17831;0.17384;0.21622;0.09264;0.0604;0.04391;0.06013;0.05384;0.04981;0.04255;0.0545;0.06519;0.09315;0.059;0.04873;0.02534;0.01779;0.02074;0.03547;0.02608;0.01626;0.0156;0.01776;0.01578;0.01578;0.01602;0.01853;0.01907;0.03883;0.04417;0.06066;0.02964;0.02338;0.06517;0.09388;0.16817;0.12681;0.07604;0.06443;0.09974;0.04735;0.06256;0.0695;0.08558;0.1959;0.29414;0.26975;0.19378;0.12064;0.12064;0.12608;0.12608;0.09244;0.1325;0.09091;0.05409;0.04988;0.0316;0.02839;0.02958;0.02671;0.02846;0.03829;0.03263;0.03263;0.02984;0.03313;0.03751;0.03059;0.02765;0.02817;0.02823;0.02868;0.02935;0.02901;0.03082;0.0297;0.03284;0.03205;0.02986;0.02712;0.03021;0.02903;0.02783;0.02833;0.02752;0.02811;0.03154;0.03045;0.03048;0.03029;0.03447;0.03606;0.04143;0.04039;0.04288;0.03839;0.0323;0.04357;0.04817;0.05564;0.04253;0.03453;0.0277;0.02685;0.03569;0.04539;0.10982;0.09911;0.09494;0.09954;0.0953;0.10497;0.06919;0.11866;0.10382;0.15272;0.14553;0.08323;0.10356;0.0938;0.0938;0.11175;0.11175;0.11796;0.08685;0.15959;0.13649;0.12433;0.18142;0.17283;0.2832;0.34643;0.44243;0.44243;0.31778;0.31778;0.32333;0.43671;0.40264;0.37765;0.45861;0.44685;0.48899;0.48899;0.50013;0.40439;0.40657;0.47857;0.47857;0.47258;0.47258;0.47258;0.47815;0.44815;0.50317;0.50317;0.54058;0.50693;0.49953;0.49637;0.43475;0.44854;0.45683;0.39098;0.40696;0.40696;0.40432;0.35647;0.40458;0.46045;0.45919;0.50204;0.49184;0.51823;0.54441;0.56493;0.5098;0.51032;0.51082;0.52473;0.51781;0.49264;0.48057;0.53677;0.53677;0.52927;0.5352;0.56418;0.568;0.54518;0.55505;0.57136;0.5664;0.58459;0.5995;0.59315;0.57976;0.59052;0.59052;0.58124;0.56979;0.56979;0.57799;0.56764;0.54424;0.54018;0.55655;0.53426;0.53201;0.48081;0.48665;0.54755;0.53094;0.50785;0.51786;0.48354;0.42867;0.34056;0.34624;0.32854;0.38685;0.27258;0.31118;0.29721;0.25604;0.25604;0.17312;0.12017;0.14505;0.17474;0.16331;0.11429;0.07228;0.06646;0.07906;0.08676;0.12277;0.10917;0.13306;0.23212;0.2377;0.16111;0.14536;0.17499;0.16163;0.24257;0.25988;0.25988;0.16466;0.17853;0.19845;0.25951;0.22551;0.24885;0.23475;0.28051;0.31227;0.41151;0.36561;0.22552;0.16738;0.18735;0.25742;0.2489;0.24954;0.23853;0.19021;0.23884;0.15431;0.13847;0.1292;0.13815;0.1772;0.16252;0.19781;0.19321;0.19321;0.29684;0.38153;0.36409;0.40447;0.41939;0.4242;0.36976;0.38352;0.34394;0.30903;0.25642;0.25197;0.33055;0.43908;0.38598;0.29318;0.30969;0.32904;0.29468;0.37501;0.33993;0.28691;0.34206;0.40557;0.45939;0.45939;0.41374;0.30891;0.30891;0.36065;0.31677;0.38096;0.46183;0.42686;0.42703;0.41288;0.46059;0.49738;0.52169;0.55789;0.57645;0.55898;0.54525;0.5405;0.5551;0.58651;0.59363;0.57675;0.588;0.58825;0.59751;0.60405;0.59598;0.59598;0.5855;0.5855;0.58598;0.58367;0.58936;0.58633;0.58354;0.54982;0.52959;0.52071;0.51085;0.51768;0.51558;0.4448;0.3592;0.33439;0.3305;0.43386;0.53569;0.56154;0.54227;0.46615;0.46615;0.48307;0.43585;0.41519;0.39997;0.39997;0.43673;0.43864;0.43916;0.34802;0.35188;0.45334;0.29183;0.31808;0.41868;0.4832;0.52185;0.51671;0.51213;0.48759;0.48934;0.47588;0.48694;0.42175;0.35731;0.31283;0.19521;0.1887;0.22293;0.30241;0.30427;0.37435;0.40806;0.42904;0.47459;0.43828;0.37435;0.29216;0.29691;0.37086;0.37086;0.29691;0.36464;0.36464;0.34623;0.36176;0.35607;0.31131;0.37779;0.37779;0.29388;0.36686;0.42588;0.45499;0.49321;0.49545;0.52676;0.50525;0.46486;0.47141;0.47141;0.4461;0.49183;0.49012;0.49062;0.46308;0.53173;0.54868;0.54878;0.54242;0.54142;0.55777;0.54142;0.5435;0.52616;0.48041;0.48622;0.52762;0.49592;0.5189;0.55343;0.56946;0.5531;0.54512;0.52439;0.50983;0.52386;0.54866;0.54866;0.50873;0.4577;0.47565;0.41582;0.45945;0.30931;0.32059;0.23548;0.22858;0.27911;0.16958;0.18448;0.21364;0.27223;0.27143;0.30474;0.38945;0.39231;0.4396;0.40531;0.40228;0.38543;0.26822;0.32228;0.41909;0.41962;0.37287;0.26499;0.26911;0.35076;0.40068;0.41835;0.42832;0.36632;0.24409;0.36135;0.41012;0.41012;0.39662;0.278;0.33051;0.27054;0.25677;0.28701;0.22183;0.22227;0.17626;0.1967;0.14893;0.10722;0.06526;0.08858;0.12335;0.14597;0.12342;0.06899;0.07809;0.14403;0.09045;0.09045;0.06149;0.07591;0.057;0.09423;0.17161;0.13523;0.12597;0.07939;0.11289;0.12582;0.12582;0.20174;0.19253;0.11586;0.15212;0.11802;0.18897;0.16891;0.23221;0.31796;0.3968;0.34471;0.34779;0.27695;0.27669;0.35408;0.3888;0.38825;0.42302;0.33567;0.3267;0.30716;0.38055;0.38146;0.34778;0.32251;0.33731;0.42017;0.34768;0.38739;0.38143;0.3546;0.37432;0.43758;0.47372;0.50156;0.49183;0.48688;0.40164	1.0;0.93;0.55;0.86;0.62;0.68;0.48;0.58;0.19;0.63;0.46;0.65;0.6;0.48;0.67;0.41;0.38;0.39;0.67;0.17;0.62;0.48;0.32;0.02;0.63;0.85;0.08;0.64;0.2;0.52;0.73;0.61;0.36;0.08;0.59;0.83;0.16;0.55;0.38;0.44;0.12;0.02;0.08;0.16;0.07;0.07;0.1;0.05;0.28;0.12;0.26;0.05;0.23;0.51;0.05;0.08;0.31;0.84;0.21;0.87;0.5;0.92;0.85;0.29;0.76;0.81;0.98;0.65;0.92;0.87;0.39;0.82;0.82;0.41;0.54;0.62;0.51;0.73;0.59;0.56;0.39;0.4;0.54;0.65;0.19;0.75;0.85;0.27;0.4;0.0;0.0;0.33;0.03;0.02;0.0;0.06;0.46;0.5;0.0;0.4;0.03;0.05;0.33;0.02;0.0;0.55;0.15;0.0;0.39;0.71;0.07;0.0;0.33;0.01;0.41;0.17;0.18;0.39;0.01;0.08;0.15;0.22;0.24;0.01;0.24;0.6;0.06;0.02;0.27;0.59;0.68;0.02;0.29;0.85;0.25;0.0;0.43;0.29;0.02;0.05;0.43;0.32;0.64;0.67;0.24;1.0;0.77;0.68;0.41;1.0;0.58;0.77;0.35;0.14;0.55;0.2;0.79;0.08;0.53;0.05;0.08;0.0;0.17;0.03;0.42;0.1;0.54;0.23;0.54;0.75;0.8;0.41;0.01;0.24;0.07;0.29;0.79;0.88;0.44;0.29;0.03;0.04;0.0;0.17;0.0;0.31;0.27;0.27;0.0;0.06;0.0;0.18;0.22;0.46;0.78;0.65;1.0;0.9;0.35;0.93;1.0;0.67;0.26;0.44;0.27;0.5;0.15;0.12;0.01;0.0;0.17;0.03;0.25;0.0;0.32;0.0;0.05;0.16;0.34;0.42;0.44;0.57;0.42;0.47;0.2;0.78;0.07;0.66;0.74;0.42;0.0;0.01;0.07;0.02;0.44;0.0;0.15;0.43;0.55;0.04;0.29;0.01;0.28;0.49;0.05;0.06;0.64;0.11;0.0;0.21;0.83;0.21;0.02;0.3;0.03;0.45;0.18;0.78;0.29;0.0;0.35;0.56;0.29;0.23;0.01;0.28;0.56;0.01;0.05;0.15;0.71;0.66;0.09;0.35;0.46;0.42;0.02;0.58;0.26;0.09;0.08;0.6;0.18;0.0;0.49;0.53;0.08;0.24;0.05;0.03;0.07;0.09;0.6;0.65;0.02;0.17;0.02;0.04;0.03;0.2;0.6;0.01;0.0;0.1;0.01;0.31;0.0;0.16;0.03;0.29;0.04;0.07;0.19;0.09;0.36;0.39;0.49;0.9;0.38;0.94;0.44;0.48;0.45;0.15;0.0;0.05;0.01;0.02;0.0;0.33;0.07;0.49;0.32;0.9;0.27;0.33;0.55;0.68;0.89;0.48;0.4;0.49;0.22;0.86;0.23;0.0;0.42;0.62;0.26;0.42;0.83;0.7;0.96;0.89;0.83;0.96;0.9;0.84;0.88;0.88;0.91;0.79;0.85;0.86;0.94;0.81;0.62;0.77;0.95;0.93;1.0;0.95;0.75;0.94;1.0;0.94;0.87;0.91;1.0;0.96;1.0;0.92;0.96;1.0;0.9;0.82;1.0;0.79;0.98;1.0;0.92;0.76;1.0;0.86;0.8;0.98;1.0;0.92;0.94;0.91;0.93;1.0;0.83;0.85;0.87;1.0;0.82;0.9;0.95;0.77;1.0;1.0;0.91;0.94;0.93;0.86;0.97;0.92;0.96;1.0;0.82;0.85;0.78;0.94;0.98;0.99;0.87;0.82;0.92;0.89;0.88;0.92;0.89;0.95;0.85;1.0;0.9;0.93;1.0;0.88;0.66;1.0;0.75;0.6;0.52;0.33;0.47;0.44;0.97;0.96;1.0;0.82;0.94;0.85;0.9;0.99;0.96;0.84;0.98;0.83;1.0;0.94;1.0;0.87;1.0;0.9;1.0;1.0;1.0;0.96;0.96;0.97;0.9;1.0;0.87;0.91;1.0;0.98;1.0;0.92;0.97;0.88;1.0;1.0;0.86;0.98;0.99;0.73;1.0;1.0;0.81;0.99;0.92;1.0;0.87;1.0;0.83;0.91;1.0;0.98;1.0;0.88;0.73;0.96;0.78;0.83;0.79;0.78;1.0;0.9;1.0;0.85;0.85;0.97;0.95;1.0;0.74;0.71;1.0;0.82;0.95;0.92;0.99;0.95;1.0;0.71;0.7;1.0;0.72;0.8;0.83;0.85;0.94;0.96;0.91;0.86;0.88;1.0;0.9;0.85;0.98;0.89;0.96;0.98;0.93;0.83;0.94;1.0;1.0;0.91;0.89;0.82;0.95;1.0;0.95;0.88;0.78;0.9;1.0;0.89;0.4;0.38;0.96;0.49;0.47;0.54;0.32;0.36;0.65;0.42;0.08;0.62;0.6;0.19;0.4;0.66;0.52;0.13;0.57;0.55;0.48;0.6;0.66;0.91;0.73;0.89;0.65;0.85;0.91;0.87;1.0;1.0;0.96;0.83;1.0;1.0;0.94;1.0;0.88;0.97;0.95;1.0;0.71;1.0;0.73;1.0;0.75;0.92;0.97;0.93;0.98;0.78;0.88;0.93;1.0;0.88;0.95;0.89;0.76;0.99;0.85;0.92;0.81;1.0;0.9;0.93;0.89;0.89;0.85;0.81;0.79;0.89;0.85;0.8;0.77;0.96;1.0;0.95;0.95;0.83;0.97;0.82;0.77;0.9;0.76;0.9;0.83;0.9;0.87;1.0;0.88;0.96;0.95;0.83;1.0;0.68;0.95;0.89;0.83;0.87;0.82;0.98;0.77;0.99;0.95;0.9;0.84;1.0;0.78;0.88;0.95;0.87;1.0;0.66;1.0;0.83;0.98;0.98;0.83;0.98;0.76;0.99;0.78;0.8;0.88;0.88;1.0;1.0;0.82;0.9;0.93;0.71;0.93;0.99;0.72;0.99;0.92;0.76;1.0;0.89;1.0;1.0;0.81;0.88;0.82;0.96;0.78;0.83;0.86;0.89;0.86;0.87;0.96;0.87;0.8;1.0;0.83;1.0;0.76;0.83;0.87;0.92;0.94;0.86;0.93;0.92;0.83;0.83;0.76;1.0;0.82;1.0;0.88;0.86;0.97;0.85;0.89;0.91;1.0;0.82;0.9;0.86;0.84;1.0;1.0;0.9;0.84;0.87;0.82;0.89;0.75;1.0;0.89;0.85;1.0;0.97;0.74;0.48;0.34;0.04;0.62;0.06;0.44;0.37;0.36;0.95	71.54;83.02;85.99;88.84;90.91;92.9;94.13;94.14;95.18;95.67;96.24;97.01;96.4;96.04;96.51;95.83;95.64;95.97;97.0;96.66;94.69;96.25;96.7;96.58;95.16;94.33;93.81;90.4;91.5;91.62;92.96;93.98;93.94;94.38;93.9;94.05;96.04;95.88;95.93;96.4;96.51;97.58;97.32;97.2;97.11;96.45;95.49;95.4;93.15;92.82;91.21;89.6;86.45;84.68;83.24;83.87;74.13;68.79;61.88;57.51;54.1;47.45;51.17;57.56;50.97;47.0;45.92;43.74;46.96;51.42;56.41;61.61;64.56;61.32;65.05;69.15;69.32;66.91;73.86;80.82;80.1;79.96;85.05;88.04;86.88;83.93;88.15;87.77;85.32;92.48;95.21;95.95;97.25;96.98;97.45;95.1;93.27;93.93;96.3;97.32;97.84;95.91;95.89;96.67;95.03;93.62;93.59;94.71;93.82;91.37;91.26;94.22;94.65;96.14;95.86;96.42;96.32;96.09;97.86;98.01;97.28;98.04;97.97;98.2;98.27;97.92;98.03;97.97;97.87;97.5;97.03;97.66;97.89;96.97;95.09;96.98;96.08;94.37;94.62;94.72;89.94;80.08;71.34;64.22;61.12;56.94;57.88;55.01;57.21;59.51;63.19;74.52;77.96;83.56;89.79;90.66;93.9;94.6;94.66;95.64;96.78;96.35;97.01;97.13;97.06;95.04;95.02;91.74;87.34;80.9;79.72;79.42;80.43;80.3;83.14;88.22;86.94;88.54;92.57;94.73;93.59;94.99;95.53;95.7;97.21;95.8;95.87;94.5;93.46;90.72;87.67;83.17;74.22;66.34;58.46;58.66;60.47;58.05;54.86;56.09;55.37;53.96;55.0;66.19;73.32;82.57;87.31;89.12;92.71;96.25;95.93;97.38;96.45;96.36;92.38;87.05;81.96;72.13;64.95;59.24;59.22;62.56;67.18;72.24;77.09;84.71;87.79;89.54;93.0;95.37;95.32;95.45;95.18;96.02;95.26;96.38;95.21;95.77;95.83;96.81;97.35;97.26;95.09;95.26;96.12;93.3;94.23;93.86;96.41;96.39;95.49;96.59;95.98;95.21;96.19;96.57;96.87;95.62;94.89;96.4;96.53;94.6;96.0;97.16;97.55;97.47;95.53;96.45;97.61;97.36;95.76;97.04;98.12;97.04;97.45;96.62;97.92;98.12;97.44;97.89;98.25;97.62;96.65;96.58;95.74;94.84;94.9;93.41;94.43;95.69;94.88;96.64;95.38;97.62;98.5;98.48;98.02;97.67;96.76;95.33;93.17;94.82;96.81;97.94;98.25;98.54;98.4;97.34;96.09;94.42;94.76;93.6;92.76;88.2;83.9;78.24;77.36;76.83;75.81;73.81;72.12;80.81;88.76;92.66;94.64;93.59;95.09;94.5;96.39;96.46;97.79;97.44;97.23;96.03;96.93;97.14;94.46;91.52;87.09;93.29;92.41;92.27;90.08;87.62;83.67;89.79;80.56;70.28;62.12;56.71;48.66;45.79;41.83;44.85;39.46;41.88;41.6;39.56;41.4;46.14;43.72;42.76;40.82;45.34;45.13;41.32;41.37;44.28;42.96;41.33;42.33;42.46;45.34;42.32;39.92;41.35;38.95;41.93;35.52;41.99;36.69;45.19;41.21;43.36;42.56;43.36;38.72;45.2;39.17;38.61;35.83;36.42;39.58;34.52;35.45;37.22;34.92;41.4;34.49;37.98;36.69;39.67;33.12;37.42;33.12;36.14;34.81;32.89;29.56;36.06;30.77;37.19;29.95;30.44;35.18;29.57;41.77;33.5;30.62;36.56;31.33;38.67;37.04;33.75;35.4;31.94;33.09;29.42;34.16;30.61;29.74;31.48;26.83;29.31;26.74;31.7;30.99;28.25;28.18;26.3;29.09;30.26;31.54;29.1;37.54;31.79;39.0;31.07;29.75;31.14;32.69;32.4;32.61;33.66;35.05;30.92;35.89;29.07;33.74;27.54;33.43;26.18;34.44;28.26;32.71;28.81;31.77;31.33;32.76;34.2;30.18;31.29;29.97;30.9;26.14;29.55;34.39;33.48;29.1;31.15;33.12;37.41;33.34;34.32;34.74;34.34;34.43;34.72;32.02;29.5;27.48;30.79;29.47;33.32;32.35;33.48;32.88;32.25;34.12;30.71;37.88;29.66;39.98;34.69;34.26;34.58;36.15;29.57;33.51;28.97;32.27;27.93;29.9;35.31;31.3;29.63;30.24;27.23;31.03;30.26;26.47;32.4;29.45;30.9;28.08;32.11;28.47;32.86;35.94;33.14;31.07;35.01;39.69;31.7;39.64;42.51;37.4;37.88;37.85;34.03;38.36;35.16;41.01;37.2;41.32;38.59;36.34;40.2;31.31;36.96;32.58;35.78;31.95;33.18;32.19;35.82;34.36;46.16;54.24;59.16;70.73;80.39;69.56;76.0;77.77;78.7;72.47;77.77;82.46;76.34;75.51;83.56;84.42;78.05;79.83;84.05;80.67;73.28;79.16;80.79;75.6;70.82;71.81;69.56;59.27;55.04;41.06;40.28;35.04;33.37;33.24;36.29;31.47;32.21;40.88;33.94;33.96;35.46;35.81;36.98;36.36;36.3;31.14;36.94;28.2;35.68;34.72;35.31;32.4;27.7;37.47;37.43;36.73;48.98;34.09;36.18;35.66;33.19;36.38;39.1;36.99;35.9;37.24;37.31;38.4;33.92;35.32;36.72;46.44;34.18;35.27;37.54;39.83;37.28;38.4;37.98;32.46;38.25;34.69;30.91;36.38;30.54;46.82;36.31;36.57;37.07;38.03;36.82;34.81;36.71;29.92;43.27;35.26;33.46;36.39;36.2;36.04;37.67;34.15;31.33;38.22;35.77;34.44;37.15;32.78;38.0;34.25;29.68;32.31;28.15;32.73;29.37;34.02;30.14;38.77;29.66;35.56;37.45;29.53;39.49;31.13;37.49;28.85;41.09;37.77;31.06;35.12;33.01;33.95;35.26;39.4;39.04;36.91;37.19;29.46;40.62;33.86;32.6;31.0;31.81;31.79;30.31;29.31;28.37;29.58;29.76;28.78;32.75;30.23;29.77;28.13;28.26;26.72;30.44;25.22;27.93;25.51;30.03;27.31;28.41;28.91;30.3;29.94;25.25;31.55;33.83;30.25;29.95;27.47;29.24;23.43;29.41;27.93;28.8;27.48;26.47;31.79;27.14;29.19;24.75;32.53;26.76;35.53;33.19;34.04;31.89;28.09;30.16;36.01;34.1;35.01;31.42;38.62;29.42;44.02;51.07;56.23;68.62;71.31;72.03;72.5;72.04;68.07;61.3;54.45;37.91	0.0000;0.0000;0.0000;0.0000;0.0000;0.0000;0.0000;0.0000;0.0001;0.0001;0.0001;0.0002;0.0005;0.0006;0.0023;0.0016;0.0058;0.0058;0.0106;0.0156;0.0114;0.0126;0.0238;0.0458;0.0311;0.0360;0.0350;0.1215;0.3110;0.2304;0.4315;0.1789;0.0926;0.0702;0.0416;0.0581;0.0076;0.0040;0.0014;0.0015;0.0023;0.0063;0.0033;0.0040;0.0032;0.0046;0.0037;0.0027;0.0037;0.0067;0.0099;0.0067;0.0050;0.0013;0.0016;0.0022;0.0016;0.0023;0.0028;0.0066;0.0040;0.0053;0.0039;0.0040;0.0016;0.0031;0.0050;0.0044;0.0035;0.0128;0.0342;0.0190;0.0138;0.0201;0.0349;0.0178;0.0487;0.0858;0.5080;0.3159;0.5267;0.4512;0.2773;0.5216;0.5952;0.3108;0.2934;0.2472;0.2823;0.2577;0.1157;0.1763;0.1924;0.1742;0.0973;0.1154;0.0838;0.0830;0.1134;0.1443;0.1107;0.1004;0.1383;0.0988;0.0644;0.0460;0.0193;0.0273;0.0101;0.0171;0.0498;0.0469;0.1021;0.1227;0.0703;0.2485;0.1998;0.2352;0.0804;0.0968;0.0732;0.0527;0.1131;0.0820;0.0994;0.2108;0.2463;0.1495;0.1930;0.0914;0.0663;0.1002;0.0810;0.0575;0.0404;0.1366;0.2530;0.1595;0.0848;0.1102;0.0789;0.0783;0.0437;0.0239;0.0277;0.0622;0.2547;0.2898;0.1618;0.1957;0.0267;0.0320;0.0331;0.0409;0.0418;0.0206;0.0124;0.0109;0.0121;0.0103;0.0176;0.0060;0.0124;0.0067;0.0066;0.0048;0.0026;0.0021;0.0026;0.0014;0.0009;0.0009;0.0002;0.0010;0.0011;0.0003;0.0003;0.0001;0.0002;0.0002;0.0001;0.0003;0.0008;0.0019;0.0021;0.0021;0.0099;0.0067;0.0052;0.0088;0.0110;0.0116;0.0134;0.0129;0.0186;0.0192;0.0353;0.0527;0.0389;0.0358;0.0283;0.0153;0.0385;0.0219;0.0347;0.0350;0.0603;0.0881;0.0653;0.0218;0.0551;0.0165;0.0141;0.0132;0.0080;0.0084;0.0033;0.0083;0.0086;0.0480;0.0104;0.0051;0.0016;0.0073;0.0069;0.0149;0.0080;0.0124;0.0221;0.0871;0.1154;0.1052;0.1277;0.0514;0.0570;0.0312;0.0442;0.0649;0.0567;0.0425;0.0493;0.0698;0.1023;0.1274;0.0941;0.1418;0.4500;0.3567;0.1904;0.0926;0.1955;0.5949;0.6278;0.3301;0.1555;0.1133;0.1701;0.1059;0.1640;0.0369;0.1222;0.0785;0.1091;0.1059;0.2015;0.2187;0.0585;0.0490;0.0938;0.4046;0.4371;0.2527;0.0589;0.0372;0.0133;0.0153;0.0139;0.0064;0.0045;0.0044;0.0089;0.0029;0.0075;0.0086;0.0125;0.0030;0.0022;0.0013;0.0005;0.0011;0.0006;0.0022;0.0015;0.0040;0.0035;0.0063;0.0044;0.0027;0.0044;0.0040;0.0033;0.0030;0.0032;0.0014;0.0014;0.0017;0.0014;0.0017;0.0026;0.0021;0.0012;0.0020;0.0014;0.0012;0.0010;0.0020;0.0023;0.0033;0.0020;0.0010;0.0020;0.0005;0.0038;0.0010;0.0008;0.0011;0.0025;0.0040;0.0042;0.0202;0.0339;0.0199;0.0449;0.0573;0.0365;0.0328;0.0190;0.0098;0.0097;0.0195;0.0268;0.0391;0.0532;0.0734;0.0585;0.0192;0.0197;0.0097;0.0096;0.0106;0.0116;0.0086;0.0044;0.0024;0.0013;0.0009;0.0007;0.0003;0.0003;0.0001;0.0001;0.0001;0.0001;0.0001;0.0001;0.0001;0.0000;0.0000;0.0000;0.0000;0.0000;0.0000;0.0000;0.0000;0.0000;0.0000;0.0000;0.0000;0.0000;0.0000;0.0001;0.0000;0.0000;0.0001;0.0001;0.0001;0.0002;0.0002;0.0002;0.0003;0.0002;0.0011;0.0008;0.0015;0.0016;0.0019;0.0067;0.0046;0.0125;0.0142;0.0104;0.0137;0.0096;0.0054;0.0118;0.0105;0.0165;0.0137;0.0079;0.0177;0.0076;0.0044;0.0061;0.0071;0.0050;0.0068;0.0031;0.0029;0.0015;0.0023;0.0033;0.0016;0.0016;0.0014;0.0025;0.0022;0.0026;0.0013;0.0009;0.0013;0.0028;0.0022;0.0049;0.0050;0.0131;0.0125;0.0198;0.0544;0.0357;0.0337;0.0198;0.0363;0.0372;0.0774;0.0704;0.0476;0.0240;0.0359;0.0328;0.0278;0.0592;0.0250;0.0468;0.0448;0.0306;0.0234;0.0083;0.0139;0.0136;0.0089;0.0084;0.0072;0.0024;0.0098;0.0077;0.0179;0.0135;0.0096;0.0094;0.0042;0.0052;0.0032;0.0034;0.0022;0.0066;0.0297;0.0404;0.0293;0.0129;0.0156;0.0107;0.0218;0.0150;0.0290;0.0196;0.0085;0.0069;0.0087;0.0040;0.0070;0.0061;0.0060;0.0018;0.0005;0.0013;0.0013;0.0012;0.0015;0.0015;0.0027;0.0019;0.0060;0.0028;0.0042;0.0017;0.0008;0.0004;0.0008;0.0007;0.0010;0.0008;0.0005;0.0004;0.0009;0.0012;0.0016;0.0029;0.0037;0.0065;0.0045;0.0029;0.0043;0.0041;0.0073;0.0034;0.0041;0.0025;0.0026;0.0022;0.0021;0.0015;0.0018;0.0019;0.0009;0.0017;0.0011;0.0015;0.0016;0.0024;0.0032;0.0041;0.0041;0.0030;0.0010;0.0005;0.0004;0.0002;0.0002;0.0001;0.0002;0.0003;0.0002;0.0007;0.0008;0.0007;0.0006;0.0006;0.0007;0.0007;0.0006;0.0017;0.0007;0.0005;0.0008;0.0007;0.0008;0.0004;0.0006;0.0005;0.0009;0.0005;0.0003;0.0002;0.0003;0.0003;0.0004;0.0002;0.0003;0.0003;0.0002;0.0003;0.0002;0.0002;0.0002;0.0002;0.0002;0.0002;0.0002;0.0001;0.0002;0.0003;0.0018;0.0012;0.0012;0.0008;0.0006;0.0010;0.0007;0.0006;0.0005;0.0007;0.0010;0.0016;0.0018;0.0028;0.0009;0.0006;0.0008;0.0008;0.0016;0.0012;0.0014;0.0012;0.0017;0.0022;0.0037;0.0061;0.0041;0.0046;0.0028;0.0020;0.0005;0.0005;0.0005;0.0003;0.0004;0.0009;0.0010;0.0009;0.0006;0.0006;0.0007;0.0004;0.0007;0.0009;0.0007;0.0006;0.0005;0.0006;0.0005;0.0011;0.0013;0.0009;0.0013;0.0013;0.0012;0.0009;0.0011;0.0010;0.0017;0.0009;0.0017;0.0009;0.0007;0.0007;0.0006;0.0016;0.0028;0.0075;0.0076;0.0033;0.0032;0.0056;0.0059;0.0035;0.0021;0.0027;0.0067;0.0040;0.0071;0.0046;0.0026;0.0042;0.0048;0.0060;0.0067;0.0062;0.0028;0.0026;0.0015;0.0032;0.0027;0.0025;0.0040;0.0070;0.0067;0.0035;0.0041;0.0021;0.0023;0.0059;0.0113;0.0046;0.0019;0.0015;0.0014;0.0019;0.0021;0.0042;0.0057;0.0053;0.0121;0.0122;0.0370;0.0381;0.0160;0.0417;0.0675;0.1073;0.1466;0.1422;0.1330;0.1852;0.0914;0.0591;0.0870;0.1721;0.3676;0.5907;0.7476;0.4920;0.1620;0.0857;0.1138;0.2002;0.3489;0.1316;0.1265;0.1634;0.1145;0.2184;0.0387;0.0959;0.0462;0.0247;0.0366;0.0187;0.0076;0.0043;0.0043;0.0017;0.0011;0.0008;0.0012;0.0008;0.0005;0.0008;0.0009;0.0011;0.0010;0.0010;0.0007;0.0007;0.0007;0.0002;0.0001;0.0001;0.0001;0.0001;0.0001;0.0001;0.0002;0.0002;0.0002;0.0002;0.0001
SIM2	ENSG00000159263	Q14190	MKEKSKNAAKTRREKENGEFYELAKLLPLPSAITSQLDKASIIRLTTSYLKMRAVFPEGLGDAWGQPSRAGPLDGVAKELGSHLLQTLDGFVFVVASDGKIMYISETASVHLGLSQVELTGNSIYEYIHPSDHDEMTAVLTAHQPLHHHLLQEYEIERSFFLRMKCVLAKRNAGLTCSGYKVIHCSGYLKIRQYMLDMSLYDSCYQIVGLVAVGQSLPPSAITEIKLYSNMFMFRASLDLKLIFLDSRVTEVTGYEPQDLIEKTLYHHVHGCDVFHLRYAHHLLLVKGQVTTKYYRLLSKRGGWVWVQSYATVVHNSRSSRPHCIVSVNYVLTEIEYKELQLSLEQVSTAKSQDSWRTALSTSQETRKLVKPKNTKMKTKLRTNPYPPQQYSSFQMDKLECGQLGNWRASPPASAAAPPELQPHSESSDLLYTPSYSLPFSYHYGHFPLDSHVFSSKKPMLPAKFGQPQGSPCEVARFFLSTLPASGECQWHYANPLVPSSSSPAKNPPEPPANTARHSLVPSYEAPAAAVRRFGEDTAPPSFPSCGHYREEPALGPAKAARQAARDGARLALARAAPECCAPPTPEAPGAPAQLPFVLLNYHRVLARRGPLGGAAPAASGLACAPGGPEAATGALRLRHPSPAATSPPGAPLPHYLGASVIITNGR	0.52003;0.56156;0.56463;0.57003;0.58612;0.56865;0.52896;0.56217;0.53461;0.53531;0.52987;0.49228;0.4409;0.45695;0.40112;0.42085;0.47035;0.47641;0.34886;0.35323;0.35323;0.37508;0.27155;0.35;0.34578;0.35;0.36924;0.31613;0.25277;0.15464;0.09522;0.06611;0.05526;0.05235;0.02409;0.02567;0.04269;0.02311;0.03391;0.03391;0.02363;0.02282;0.04277;0.04594;0.08578;0.04251;0.04511;0.06835;0.11355;0.05477;0.05791;0.05791;0.11013;0.08437;0.07325;0.07325;0.07711;0.14214;0.14678;0.21818;0.30413;0.25957;0.25986;0.24554;0.38476;0.38476;0.40907;0.46377;0.47647;0.42141;0.39986;0.48887;0.4798;0.35383;0.40652;0.48152;0.38072;0.25077;0.15785;0.23584;0.16003;0.14464;0.13323;0.17936;0.24044;0.24278;0.13218;0.0785;0.07787;0.02706;0.02525;0.05531;0.05556;0.05305;0.0393;0.04751;0.03787;0.01932;0.02338;0.02338;0.04751;0.04751;0.03206;0.08514;0.02949;0.02439;0.06143;0.10396;0.20655;0.17021;0.14272;0.20138;0.11481;0.04291;0.03512;0.04228;0.08117;0.16204;0.23395;0.41299;0.45864;0.33736;0.33736;0.33736;0.25554;0.226;0.24257;0.34031;0.29092;0.39813;0.39917;0.29929;0.33362;0.24919;0.29898;0.23525;0.15432;0.14733;0.18288;0.18693;0.32686;0.18288;0.3353;0.37865;0.41649;0.28846;0.16662;0.07083;0.06448;0.03155;0.02663;0.02904;0.02364;0.02034;0.02201;0.03144;0.03169;0.0365;0.0353;0.03705;0.02338;0.03016;0.02677;0.02712;0.0299;0.03362;0.05293;0.03764;0.02587;0.02922;0.02771;0.03355;0.03345;0.0302;0.0284;0.0308;0.03043;0.03818;0.03918;0.03926;0.03294;0.02861;0.03766;0.04268;0.0458;0.03207;0.02818;0.02897;0.03058;0.02756;0.03091;0.03216;0.02782;0.02651;0.02651;0.02434;0.02482;0.02326;0.02252;0.02148;0.02123;0.02123;0.0193;0.02;0.03384;0.03398;0.05434;0.03569;0.03204;0.07099;0.05627;0.09635;0.03846;0.03426;0.03426;0.06588;0.0758;0.02901;0.02152;0.01747;0.02064;0.01912;0.03124;0.02691;0.03353;0.03353;0.05002;0.03107;0.02613;0.01739;0.01809;0.01629;0.01863;0.01709;0.01647;0.01739;0.01431;0.01378;0.01378;0.01564;0.01738;0.01525;0.02618;0.04327;0.0597;0.02894;0.02278;0.06452;0.09319;0.16782;0.1267;0.07546;0.06374;0.09889;0.04659;0.07346;0.08162;0.09945;0.22031;0.267;0.24426;0.17174;0.10446;0.10446;0.09363;0.09333;0.06954;0.08953;0.06122;0.03767;0.03376;0.02527;0.02393;0.02456;0.02452;0.02485;0.0287;0.02706;0.02706;0.02781;0.03017;0.03187;0.02842;0.02815;0.02686;0.02658;0.02843;0.0272;0.02803;0.03082;0.02967;0.03286;0.03206;0.02992;0.02663;0.0294;0.02812;0.02684;0.02623;0.02589;0.02846;0.03467;0.03379;0.03244;0.03225;0.03907;0.04025;0.0473;0.04571;0.04936;0.04394;0.03609;0.05114;0.05688;0.06098;0.04612;0.03762;0.02835;0.02698;0.03777;0.03317;0.0772;0.07022;0.06762;0.08195;0.07864;0.08726;0.05566;0.08293;0.07168;0.10291;0.09739;0.06389;0.08209;0.07401;0.06636;0.08114;0.07318;0.08862;0.18644;0.32486;0.20584;0.15761;0.21049;0.18353;0.19063;0.27584;0.37964;0.39887;0.33919;0.4894;0.43381;0.47544;0.47544;0.33336;0.36404;0.34016;0.43372;0.41304;0.4792;0.42883;0.41008;0.40903;0.38813;0.38813;0.38157;0.32224;0.27339;0.26006;0.22532;0.22839;0.26393;0.30646;0.31865;0.33125;0.39493;0.31133;0.32643;0.32643;0.25417;0.22627;0.2045;0.26161;0.26161;0.26161;0.34425;0.30374;0.30864;0.32456;0.2536;0.27188;0.29067;0.22855;0.21032;0.21062;0.22021;0.28616;0.32296;0.32407;0.32304;0.31023;0.38521;0.37188;0.37188;0.37178;0.41693;0.434;0.43203;0.42762;0.47127;0.4738;0.52883;0.50678;0.52089;0.56211;0.52075;0.52152;0.46008;0.4489;0.49391;0.49376;0.42586;0.52028;0.51421;0.51623;0.45361;0.45851;0.36766;0.34528;0.25292;0.27249;0.25882;0.19101;0.19101;0.116;0.12297;0.18793;0.16937;0.11318;0.07206;0.07206;0.06091;0.06;0.05935;0.0549;0.06282;0.06282;0.09866;0.09838;0.08663;0.05477;0.08013;0.08046;0.13569;0.12478;0.19583;0.19583;0.25988;0.23689;0.34846;0.29041;0.30807;0.35731;0.26017;0.24322;0.14097;0.14097;0.14584;0.12867;0.21906;0.2066;0.2066;0.22218;0.27464;0.20764;0.26475;0.21615;0.18605;0.13438;0.12889;0.21455;0.21665;0.15314;0.09944;0.10947;0.1046;0.1046;0.09437;0.12917;0.11605;0.14966;0.1548;0.19112;0.28124;0.37432;0.46899;0.46104;0.46389;0.49281;0.49883;0.49752;0.48939;0.45542;0.39448;0.44371;0.39636;0.45761;0.47581;0.52081;0.48464;0.51012;0.511;0.52936;0.53972;0.54266;0.53767;0.51953;0.49056;0.45613;0.39556;0.40901;0.46127;0.49209;0.48902;0.4859;0.44716;0.44716;0.45343;0.37914;0.37531;0.39138;0.33883;0.39412;0.39412;0.30315;0.32782;0.41934;0.46093;0.45438;0.50444;0.42212;0.43648;0.43648;0.43648;0.42979;0.42979;0.45986;0.45986;0.49375;0.53039;0.52394;0.46784;0.46784;0.47961;0.47961;0.44961;0.39465;0.37974;0.40052;0.38971;0.33685;0.38899;0.3714;0.40447;0.50924;0.50204;0.41541;0.35791;0.35791;0.3697;0.42038;0.4128;0.45431;0.45431;0.46475;0.47492;0.47492;0.50078;0.49521;0.50078;0.46953;0.49708;0.39802;0.34406;0.28139;0.25347;0.33685;0.25948;0.29715;0.26752;0.26099;0.21252;0.21252;0.17861;0.13313;0.17165;0.21274;0.17203;0.16812;0.16309;0.16283;0.13938;0.12723;0.12723;0.1062;0.10144;0.11575;0.06398;0.06398;0.04917;0.07191;0.07191;0.12987;0.18165;0.24954;0.35102;0.33483;0.41056;0.43008;0.47543;0.5011;0.5011;0.47452;0.46155;0.46155;0.42757;0.42757;0.48414;0.47684;0.46599;0.46599;0.46485;0.47151;0.47538;0.47788;0.47795;0.4679;0.49876;0.46972;0.50065;0.4849;0.43543;0.37679;0.37679;0.36794;0.3245;0.28713;0.23002;0.17936;0.16405;0.1804;0.23916;0.23126;0.272;0.29355;0.30488;0.28084;0.25501;0.22556;0.2154;0.20535;0.19574;0.17008;0.126;0.08168;0.05434;0.04661	1.0;0.91;0.52;0.88;0.62;0.6;0.52;0.6;0.22;0.58;0.51;0.63;0.62;0.49;0.71;0.38;0.38;0.36;0.7;0.19;0.66;0.48;0.37;0.04;0.64;0.83;0.07;0.66;0.18;0.52;0.73;0.58;0.35;0.08;0.63;0.82;0.18;0.52;0.36;0.58;0.1;0.04;0.52;0.22;0.07;0.17;0.5;0.05;0.28;0.62;0.33;0.05;0.4;0.69;0.13;0.06;0.55;0.65;0.18;0.71;0.7;0.91;0.16;0.34;0.92;0.68;0.88;0.47;1.0;0.88;0.31;0.96;0.8;0.23;0.5;0.65;0.56;0.84;0.62;0.54;0.43;0.41;0.53;0.67;0.23;0.75;0.87;0.27;0.66;0.0;0.0;0.27;0.01;0.01;0.0;0.07;0.53;0.43;0.0;0.43;0.02;0.04;0.34;0.02;0.0;0.57;0.15;0.0;0.41;0.72;0.09;0.0;0.35;0.01;0.39;0.16;0.19;0.34;0.01;0.08;0.13;0.2;0.25;0.01;0.25;0.56;0.04;0.02;0.24;0.59;0.67;0.01;0.26;0.82;0.09;0.0;0.44;0.3;0.0;0.05;0.27;0.27;0.8;0.69;0.91;0.23;0.86;0.72;0.53;1.0;0.7;0.72;0.35;0.13;0.47;0.25;0.77;0.13;0.5;0.02;0.07;0.0;0.16;0.03;0.37;0.08;0.57;0.22;0.57;0.9;0.83;0.55;0.01;0.36;0.34;0.43;0.59;0.85;0.44;0.28;0.08;0.06;0.0;0.14;0.0;0.32;0.32;0.25;0.0;0.08;0.0;0.19;0.1;0.44;0.66;0.7;1.0;0.89;0.49;1.0;0.99;0.75;0.13;0.43;0.29;0.51;0.21;0.08;0.04;0.0;0.14;0.03;0.23;0.0;0.31;0.1;0.08;0.32;0.4;0.04;0.38;0.57;0.63;0.89;0.36;0.8;0.13;0.64;0.71;0.45;0.02;0.03;0.12;0.03;0.38;0.0;0.35;0.18;0.45;0.04;0.32;0.02;0.49;0.47;0.05;0.16;0.63;0.24;0.01;0.26;0.75;0.16;0.0;0.32;0.02;0.41;0.18;0.79;0.23;0.05;0.37;0.7;0.28;0.22;0.05;0.29;0.58;0.02;0.06;0.16;0.64;0.62;0.07;0.33;0.78;0.26;0.05;0.44;0.22;0.06;0.09;0.31;0.01;0.02;0.46;0.42;0.07;0.25;0.05;0.02;0.06;0.1;0.63;0.37;0.02;0.17;0.06;0.05;0.02;0.2;0.56;0.0;0.0;0.1;0.0;0.27;0.0;0.16;0.03;0.23;0.07;0.03;0.11;0.27;0.6;0.53;0.92;0.95;0.37;1.0;0.79;0.69;0.36;0.25;0.0;0.08;0.01;0.05;0.0;0.37;0.07;0.47;0.2;0.8;0.22;0.26;0.72;0.53;0.89;0.49;0.41;0.47;0.18;0.9;0.25;0.0;0.32;0.55;0.16;0.29;0.75;0.54;0.48;0.61;0.63;0.86;0.79;0.83;0.72;0.88;0.8;1.0;0.97;0.91;0.91;1.0;0.98;1.0;0.96;1.0;0.88;0.93;1.0;0.9;0.98;0.93;1.0;0.9;0.8;0.97;0.91;1.0;0.8;1.0;0.74;1.0;0.82;0.9;0.93;0.96;0.99;0.63;0.87;0.95;0.91;1.0;0.87;0.81;1.0;0.81;0.92;0.89;0.95;0.95;0.85;0.88;1.0;0.95;0.93;0.84;0.85;0.98;0.93;0.98;0.89;0.96;0.95;0.85;0.94;0.82;1.0;0.8;0.89;1.0;0.85;1.0;0.92;0.76;0.99;0.86;0.97;1.0;0.84;0.65;0.85;0.87;0.52;0.4;0.61;0.11;0.72;0.41;0.95;0.65;0.67;1.0;0.94;0.81;1.0;0.93;0.63;0.91;0.89;1.0;0.82;0.78;0.95;0.99;0.82;0.98;0.94;0.9;0.99;0.93;1.0;0.92;0.93;0.83;0.95;0.98;0.75;1.0;0.72;0.7;0.7;0.69;0.7;0.84;0.68;0.9;0.69;0.88;1.0;0.89;1.0;0.95;0.88;1.0;0.79;0.81;1.0;0.83;1.0;0.91;0.94;0.85;1.0;0.93;0.88;0.92;0.92;0.88;0.93;0.95;0.86;0.99;1.0;0.89;0.9;0.88;0.9;0.8;0.87;1.0;0.9;0.96;0.88;1.0;0.7;1.0;0.89;0.78;0.84;1.0;0.94;0.94;0.87;0.97;0.99;0.93;0.99;0.93;0.94;1.0;0.76;1.0;0.94;1.0;0.82;0.88;0.84;0.82;1.0;0.92;0.83;0.96;0.82;1.0;1.0;0.96;0.89;0.84;0.85;0.74;1.0;0.82;0.98;0.8;1.0;0.9;0.86;0.98;0.92;0.7;0.91;0.96;0.97;0.88;1.0;0.93;1.0;0.72;1.0;0.8;1.0;1.0;0.86;0.87;0.93;0.85;0.94;0.96;0.9;0.88;1.0;0.85;0.99;0.86;1.0;0.88;0.96;0.9;0.95;0.95;0.85;0.88;0.9;0.92;0.75;0.85;0.76;0.8;0.7;0.85;0.61;0.7;0.82;1.0;0.98;0.68;0.94;1.0;0.96;0.93;1.0;0.92;0.92;0.98;1.0;0.98;0.95;1.0;0.97;0.96;0.84;0.99;0.98;0.88;0.91;0.96;0.8;0.98;1.0;1.0;0.95;1.0;0.91;0.81;0.91;0.93;0.95;0.79;0.94;0.98;0.95;1.0;0.88;0.87;0.96;0.99;0.85;0.94;0.91;0.82;0.93;1.0;0.96;0.9;0.78;0.9;0.77;0.88;0.79;0.87;0.97;0.86;1.0	73.72;82.91;85.55;87.9;90.99;93.34;94.19;94.54;95.39;96.1;96.52;97.4;96.63;96.32;96.99;96.73;96.09;96.62;97.44;97.26;95.25;96.85;97.54;97.26;96.13;95.39;94.71;91.3;92.22;92.84;94.08;94.74;94.75;95.3;94.79;94.61;96.44;96.42;96.66;97.06;96.89;97.92;97.82;97.52;97.56;96.99;95.95;95.65;93.44;93.44;91.0;89.06;87.43;85.84;81.23;81.49;75.85;69.61;64.89;58.97;58.26;50.11;54.1;62.48;56.05;54.99;49.03;49.89;51.19;53.4;59.25;58.98;63.12;60.58;65.09;68.71;65.98;65.13;73.41;79.02;78.8;79.3;84.78;87.08;87.2;84.77;88.55;88.96;87.74;93.52;96.1;95.88;97.04;96.45;97.09;94.34;92.62;93.46;96.21;97.14;97.76;95.51;95.54;96.66;95.3;93.97;94.42;95.8;94.77;92.86;92.85;95.61;95.99;96.97;96.32;96.66;96.75;96.43;97.99;98.09;97.37;98.13;97.99;98.25;98.32;98.0;98.18;98.14;97.91;97.53;96.9;97.55;97.79;96.69;95.07;96.86;96.11;94.19;94.61;94.75;90.02;79.52;64.57;59.81;52.04;55.04;55.69;52.62;55.27;56.98;62.8;74.16;77.7;82.71;89.36;90.41;94.04;94.76;94.89;95.91;96.92;96.92;97.3;97.64;97.69;96.33;95.75;93.03;87.31;81.0;79.93;78.79;78.8;80.5;83.84;88.61;86.8;88.61;92.72;95.03;94.76;95.47;96.38;96.48;97.66;96.23;95.59;93.85;93.09;90.07;87.56;83.77;75.4;68.08;61.33;57.98;55.45;55.14;51.03;56.59;53.63;53.55;56.16;69.32;75.95;84.83;86.91;88.24;92.12;95.59;95.23;97.04;96.79;97.11;93.72;88.27;84.42;76.49;67.84;59.53;55.47;56.4;55.36;59.45;68.99;80.56;84.02;86.93;88.13;91.9;92.9;93.39;93.23;93.94;93.48;95.13;94.31;94.14;95.16;96.82;96.98;96.14;94.22;93.35;93.68;91.46;92.16;91.32;93.9;94.59;91.91;91.57;92.45;92.73;94.35;95.27;95.4;94.79;93.72;94.93;95.17;93.28;95.28;96.82;97.22;97.23;94.93;95.35;96.89;96.76;95.01;96.4;97.74;96.57;96.28;95.78;97.62;98.06;96.52;97.7;97.86;96.9;95.8;95.13;93.9;93.16;93.51;91.6;93.62;95.48;95.13;96.6;95.49;97.23;98.18;98.04;97.18;96.86;95.36;93.82;90.7;93.67;95.88;97.16;97.3;98.14;97.84;96.73;95.7;94.39;94.14;92.45;90.31;85.3;78.98;72.6;67.62;68.13;59.51;53.03;54.2;52.98;75.18;89.94;92.88;92.12;94.14;93.12;95.1;94.99;96.56;96.25;96.2;94.49;95.45;96.21;94.16;92.43;90.34;92.76;92.04;90.67;87.98;85.46;79.96;86.82;78.02;68.81;60.95;56.98;54.57;51.58;49.82;47.88;43.48;39.78;43.42;46.16;46.46;43.89;35.96;37.78;38.73;43.8;39.98;39.48;35.88;41.68;36.57;41.44;38.78;34.67;44.01;33.7;42.86;33.54;41.92;35.85;34.18;36.01;33.16;35.92;37.82;36.4;35.14;36.54;34.02;41.34;35.29;29.05;32.17;31.38;27.3;31.52;26.65;31.02;28.6;25.22;28.76;24.17;27.99;26.67;30.76;28.95;29.73;28.01;30.41;30.27;28.16;32.94;35.58;31.43;33.89;27.67;33.12;33.39;29.44;38.96;35.46;26.92;32.0;29.36;31.22;29.77;27.13;29.93;25.96;28.69;28.05;31.29;30.09;26.37;25.84;28.28;31.04;30.47;33.51;42.97;44.74;47.86;35.52;34.98;33.14;33.96;27.55;28.63;26.15;30.11;30.65;29.31;29.28;33.55;34.85;33.62;29.78;35.09;36.16;35.79;37.76;33.95;39.62;37.27;36.17;33.15;33.34;31.48;29.49;32.91;35.61;28.73;34.44;33.84;40.38;38.82;38.01;39.64;36.98;40.81;42.46;37.17;31.33;33.5;34.66;35.59;27.75;30.96;30.16;25.37;27.31;23.07;26.9;24.33;27.87;29.29;28.86;37.3;33.29;34.56;37.71;29.61;34.73;32.6;33.13;35.53;35.22;35.81;30.68;40.86;40.17;33.74;44.67;37.5;36.45;37.32;32.36;39.43;33.97;40.69;32.93;36.24;37.24;39.32;33.95;35.28;31.88;33.4;36.59;32.48;36.49;32.63;37.59;34.46;30.13;35.29;31.93;34.28;31.48;36.88;36.98;34.52;47.21;35.05;29.79;40.88;31.69;29.13;33.86;34.21;29.27;32.2;33.03;28.7;37.48;34.68;38.79;39.05;46.0;38.91;37.98;39.28;39.13;39.19;33.0;32.44;35.53;35.84;28.26;35.19;34.92;27.68;35.12;30.1;30.88;32.55;29.15;32.17;34.47;40.17;36.62;29.39;29.88;31.55;33.74;46.67;36.17;39.01;32.74;37.99;33.2;30.96;33.09;28.7;29.54;27.97;28.27;31.48;28.46;27.17;24.73;26.57;25.21;28.51;28.76;26.15;27.72;28.78;27.76;27.63;30.38;29.91;34.17;32.78;29.83;31.81;31.95;34.77;35.07;33.55;36.31;34.68;34.94;35.72;35.45;33.76;41.05;41.37;36.62;35.27;42.38;35.58;33.27;35.5;30.33;34.23;30.11;34.23;30.66;30.13;33.43;32.27;37.98;35.75;39.82;35.23;30.68;36.32;33.91;43.45;38.5;33.46;38.0;36.83;37.12;37.0;31.34;31.58;31.07;28.53;31.45;29.38;30.26;30.77;34.32;32.47;32.27;36.43;30.34	0.0000;0.0000;0.0000;0.0000;0.0000;0.0000;0.0000;0.0000;0.0000;0.0001;0.0001;0.0001;0.0004;0.0005;0.0018;0.0013;0.0048;0.0050;0.0091;0.0116;0.0094;0.0107;0.0208;0.0410;0.0299;0.0301;0.0301;0.1032;0.2481;0.1805;0.3844;0.1453;0.0777;0.0692;0.0404;0.0573;0.0074;0.0039;0.0014;0.0009;0.0016;0.0051;0.0027;0.0035;0.0026;0.0037;0.0030;0.0028;0.0037;0.0069;0.0108;0.0082;0.0049;0.0014;0.0016;0.0021;0.0017;0.0028;0.0035;0.0094;0.0050;0.0085;0.0056;0.0046;0.0021;0.0042;0.0062;0.0055;0.0036;0.0138;0.0371;0.0238;0.0159;0.0235;0.0365;0.0167;0.0363;0.0398;0.2634;0.1639;0.2839;0.2752;0.1547;0.2530;0.3523;0.1684;0.1806;0.1459;0.1712;0.1253;0.0896;0.1561;0.1979;0.1504;0.0848;0.0967;0.0665;0.0703;0.0938;0.1180;0.0940;0.0828;0.1158;0.0773;0.0559;0.0380;0.0208;0.0337;0.0116;0.0179;0.0529;0.0474;0.1198;0.1321;0.0705;0.2378;0.1892;0.2534;0.0905;0.1095;0.0836;0.0652;0.1349;0.0965;0.1155;0.2394;0.2904;0.1785;0.2341;0.1079;0.0771;0.1207;0.0880;0.0593;0.0315;0.0661;0.2156;0.1477;0.0739;0.1054;0.0623;0.0636;0.0332;0.0180;0.0212;0.0454;0.1816;0.1928;0.1035;0.1278;0.0193;0.0218;0.0250;0.0300;0.0329;0.0163;0.0088;0.0070;0.0064;0.0050;0.0077;0.0053;0.0112;0.0049;0.0047;0.0069;0.0026;0.0024;0.0027;0.0015;0.0010;0.0008;0.0002;0.0013;0.0015;0.0003;0.0003;0.0001;0.0002;0.0002;0.0003;0.0008;0.0016;0.0038;0.0034;0.0113;0.0212;0.0212;0.0136;0.0252;0.0286;0.0292;0.0505;0.0454;0.0520;0.0520;0.0832;0.0761;0.0661;0.0540;0.0488;0.0334;0.0590;0.0463;0.0442;0.0512;0.0984;0.2466;0.1889;0.0947;0.1362;0.0400;0.0298;0.0487;0.0290;0.0273;0.0202;0.0245;0.0325;0.1055;0.0248;0.0105;0.0079;0.0318;0.0334;0.0718;0.0343;0.0722;0.0878;0.2789;0.1920;0.1772;0.1951;0.0889;0.0892;0.0633;0.0787;0.0723;0.0714;0.0476;0.0693;0.0860;0.1402;0.1212;0.0885;0.1287;0.3946;0.3258;0.1555;0.0829;0.1499;0.5421;0.5021;0.2495;0.1224;0.0815;0.0996;0.0584;0.0983;0.0348;0.1459;0.0742;0.1251;0.1334;0.3038;0.3190;0.0898;0.0985;0.1502;0.5402;0.3718;0.1884;0.0639;0.0371;0.0148;0.0156;0.0141;0.0061;0.0051;0.0053;0.0106;0.0034;0.0050;0.0058;0.0080;0.0019;0.0010;0.0005;0.0001;0.0006;0.0002;0.0011;0.0011;0.0036;0.0013;0.0026;0.0014;0.0008;0.0010;0.0011;0.0009;0.0010;0.0012;0.0005;0.0005;0.0006;0.0005;0.0005;0.0008;0.0006;0.0003;0.0006;0.0009;0.0007;0.0005;0.0008;0.0020;0.0030;0.0020;0.0008;0.0028;0.0008;0.0047;0.0015;0.0017;0.0027;0.0057;0.0092;0.0091;0.0657;0.0702;0.0548;0.0764;0.1018;0.0648;0.0706;0.0447;0.0239;0.0214;0.0171;0.0197;0.0715;0.0467;0.0433;0.0312;0.0325;0.0396;0.0232;0.0213;0.0163;0.0122;0.0066;0.0023;0.0013;0.0007;0.0007;0.0004;0.0002;0.0001;0.0001;0.0000;0.0000;0.0000;0.0000;0.0000;0.0000;0.0000;0.0000;0.0000;0.0000;0.0000;0.0000;0.0000;0.0000;0.0000;0.0000;0.0000;0.0000;0.0000;0.0000;0.0000;0.0000;0.0001;0.0001;0.0002;0.0002;0.0006;0.0006;0.0007;0.0016;0.0018;0.0018;0.0096;0.0069;0.0067;0.0086;0.0073;0.0120;0.0122;0.0110;0.0105;0.0051;0.0059;0.0068;0.0052;0.0075;0.0057;0.0044;0.0036;0.0011;0.0012;0.0008;0.0007;0.0012;0.0010;0.0009;0.0020;0.0045;0.0051;0.0055;0.0091;0.0100;0.0073;0.0190;0.0254;0.1112;0.1154;0.1742;0.1773;0.2313;0.4523;0.3926;0.9122;0.7700;0.9472;0.9106;0.9095;0.8653;0.9368;0.9845;0.9720;0.9390;0.7252;0.3220;0.0757;0.1357;0.1785;0.0905;0.1070;0.0421;0.1556;0.0416;0.0409;0.0159;0.0199;0.0045;0.0054;0.0018;0.0036;0.0020;0.0025;0.0037;0.0007;0.0028;0.0075;0.0089;0.0068;0.0052;0.0264;0.0153;0.0178;0.0139;0.0200;0.0240;0.0278;0.0208;0.0657;0.0452;0.1235;0.1591;0.0956;0.1316;0.1724;0.2713;0.2273;0.1728;0.0841;0.0782;0.0637;0.0293;0.0451;0.0321;0.0607;0.0056;0.0020;0.0017;0.0012;0.0010;0.0010;0.0006;0.0008;0.0005;0.0003;0.0002;0.0001;0.0002;0.0002;0.0002;0.0001;0.0002;0.0003;0.0002;0.0002;0.0002;0.0002;0.0002;0.0003;0.0002;0.0001;0.0004;0.0006;0.0010;0.0012;0.0011;0.0011;0.0007;0.0006;0.0005;0.0018;0.0014;0.0014;0.0018;0.0040;0.0032;0.0050;0.0025;0.0023;0.0029;0.0025;0.0020;0.0015;0.0021;0.0013;0.0016;0.0014;0.0017;0.0014;0.0011;0.0013;0.0004;0.0005;0.0002;0.0002;0.0002;0.0002;0.0001;0.0001;0.0001;0.0002;0.0001;0.0001;0.0001;0.0000;0.0001;0.0001;0.0001;0.0001;0.0000;0.0000;0.0000;0.0000;0.0000;0.0001;0.0001;0.0001;0.0001;0.0002;0.0002;0.0002;0.0002;0.0004;0.0004;0.0011;0.0010;0.0019;0.0098;0.0134;0.0403;0.0422;0.0245;0.0299;0.0448;0.0430;0.0219;0.0047;0.0043;0.0045;0.0063;0.0057;0.0050;0.0039;0.0024;0.0016;0.0015;0.0009;0.0007;0.0007;0.0010;0.0015;0.0026;0.0018;0.0008;0.0003;0.0002;0.0004;0.0005;0.0004;0.0002;0.0002;0.0002;0.0003;0.0005;0.0004;0.0009;0.0006;0.0006;0.0004;0.0004;0.0003;0.0004;0.0003;0.0003;0.0002;0.0002;0.0001;0.0001;0.0001;0.0001;0.0001;0.0001;0.0001;0.0002;0.0006;0.0006;0.0007;0.0004;0.0007;0.0010;0.0013;0.0011;0.0010;0.0012;0.0008;0.0012;0.0014;0.0016;0.0012;0.0010;0.0008;0.0008;0.0009;0.0009;0.0010;0.0006;0.0005;0.0004;0.0006
SOHLH1	ENSG00000165643	Q5JUK2	MASRCSEPYPEVSRIPTVRGCNGSLSGALSCCEDSARGSGPPKAPTVAEGPSSCLRRNVISERERRKRMSLSCERLRALLPQFDGRREDMASVLEMSVQFLRLASALGPSQEQHAILASSKEMWHSLQEDVLQLTLSSQIQAGVPDPGTGASSGTRTPDVKAFLESPWSLDPASASPEPVPHILASSRQWDPASCTSLGTDKCEALLGLCQVRGGLPPFSEPSSLVPWPPGRSLPKAVRPPLSWPPFSQQQTLPVMSGEALGWLGQAGPLAMGAAPLGEPAKEDPMLAQEAGSALGSDVDDGTSFLLTAGPSSWPGSLEGRGGSGPAWAPAESSPLDVGEPGFLGDPELGSQELQDSPLEPWGLDVDCAGLALKDEVESIFPDFFAC	0.26002;0.30571;0.31676;0.2637;0.23811;0.27592;0.23331;0.26551;0.29626;0.32186;0.26404;0.28967;0.31828;0.32584;0.26997;0.29404;0.28962;0.24893;0.28349;0.37758;0.44431;0.42989;0.33318;0.33615;0.43248;0.43739;0.39185;0.44215;0.42223;0.45439;0.5028;0.49928;0.47512;0.50047;0.54953;0.54953;0.56659;0.56871;0.56909;0.54534;0.54534;0.51932;0.48678;0.49479;0.50393;0.45154;0.49863;0.55187;0.50602;0.50546;0.47015;0.44113;0.46348;0.42066;0.37224;0.37041;0.30248;0.30187;0.25997;0.31239;0.2661;0.20668;0.22671;0.22671;0.13521;0.08275;0.08275;0.08308;0.05107;0.08039;0.13334;0.13334;0.13334;0.15034;0.24466;0.27434;0.25867;0.22443;0.20278;0.10838;0.159;0.13888;0.14734;0.12679;0.18542;0.097;0.097;0.07697;0.06185;0.04369;0.05468;0.08979;0.06333;0.07461;0.14544;0.23854;0.22596;0.28104;0.4243;0.32059;0.29392;0.22847;0.17743;0.12233;0.08766;0.13474;0.13736;0.17862;0.17888;0.12918;0.08569;0.12725;0.07207;0.11042;0.14026;0.32345;0.3544;0.30563;0.41811;0.32941;0.30687;0.2084;0.32956;0.32366;0.31376;0.18119;0.18119;0.12534;0.12908;0.10051;0.12157;0.28994;0.41226;0.43133;0.41502;0.41786;0.4227;0.36924;0.43817;0.54554;0.55749;0.52681;0.55692;0.55376;0.55338;0.49775;0.51791;0.54592;0.49489;0.49489;0.53213;0.56258;0.55702;0.4862;0.48829;0.49456;0.52377;0.52599;0.51784;0.54264;0.54197;0.5196;0.5196;0.54193;0.5438;0.51808;0.52042;0.49653;0.43699;0.36178;0.36242;0.4179;0.43279;0.38011;0.32438;0.2419;0.30684;0.3251;0.41404;0.47536;0.37912;0.36299;0.3656;0.42866;0.43013;0.47627;0.47627;0.46428;0.4193;0.45719;0.45719;0.38922;0.30038;0.25919;0.16697;0.17104;0.1593;0.12634;0.17373;0.26287;0.28435;0.20057;0.21074;0.25825;0.16553;0.2965;0.29097;0.29097;0.30832;0.30832;0.28799;0.23418;0.24406;0.19353;0.19845;0.21951;0.18763;0.16724;0.21241;0.11923;0.14151;0.19401;0.2391;0.19349;0.22037;0.26482;0.26617;0.25332;0.28763;0.19565;0.19611;0.24044;0.18871;0.18371;0.23943;0.23719;0.21211;0.20028;0.15469;0.16244;0.17295;0.17474;0.16898;0.2506;0.2832;0.26889;0.19848;0.23865;0.13327;0.13327;0.12687;0.13374;0.13374;0.18982;0.23284;0.14968;0.12529;0.14548;0.15125;0.27173;0.24556;0.24556;0.2708;0.2762;0.33256;0.33769;0.31844;0.31579;0.45447;0.49491;0.5278;0.5278;0.47745;0.46351;0.41933;0.47493;0.51741;0.51741;0.57912;0.5908;0.57538;0.57592;0.5802;0.59219;0.58323;0.60668;0.61218;0.61251;0.61268;0.61296;0.61011;0.60592;0.60592;0.60329;0.58685;0.5895;0.59086;0.59789;0.58407;0.47662;0.47662;0.52228;0.56195;0.5315;0.55647;0.53368;0.5098;0.5098;0.51143;0.52159;0.56134;0.5568;0.54986;0.41688;0.45712;0.41037;0.34447;0.3884;0.40549;0.40549;0.48532;0.48532;0.54623;0.53148;0.53909;0.55633;0.55633;0.55629;0.51485;0.54783;0.5531;0.56991;0.56484;0.59099;0.56484;0.56484;0.58227;0.58096;0.59186;0.57579;0.5748;0.59178;0.59509;0.60958;0.60702;0.61631;0.61322;0.5815;0.58131;0.55542;0.57726;0.58323;0.58323;0.57746;0.57226;0.5539;0.51371;0.50137;0.51817;0.54978;0.56985;0.57001;0.54593;0.54593;0.5799;0.5396;0.45977;0.46243;0.46515;0.44277;0.30915;0.22302;0.19076;0.15421;0.20986;0.14597;0.114;0.21334;0.17228;0.25368;0.15177;0.19371;0.111;0.13707;0.12127;0.08779;0.14488	nan;nan;nan;nan;nan;nan;nan;nan;nan;nan;nan;nan;nan;nan;nan;nan;nan;nan;nan;nan;nan;nan;nan;nan;nan;nan;nan;nan;nan;nan;nan;nan;nan;nan;nan;nan;nan;nan;nan;nan;nan;nan;nan;nan;nan;nan;nan;nan;nan;nan;nan;nan;nan;nan;nan;nan;nan;nan;nan;nan;nan;nan;nan;nan;nan;nan;nan;nan;nan;nan;nan;nan;nan;nan;nan;nan;nan;nan;nan;nan;nan;nan;nan;nan;nan;nan;nan;nan;nan;nan;nan;nan;nan;nan;nan;nan;nan;nan;nan;nan;nan;nan;nan;nan;nan;nan;nan;nan;nan;nan;nan;nan;nan;nan;nan;nan;nan;nan;nan;nan;nan;nan;nan;nan;nan;nan;nan;nan;nan;nan;nan;nan;nan;nan;nan;nan;nan;nan;nan;nan;nan;nan;nan;nan;nan;nan;nan;nan;nan;nan;nan;nan;nan;nan;nan;nan;nan;nan;nan;nan;nan;nan;nan;nan;nan;nan;nan;nan;nan;nan;nan;nan;nan;nan;nan;nan;nan;nan;nan;nan;nan;nan;nan;nan;nan;nan;nan;nan;nan;nan;nan;nan;nan;nan;nan;nan;nan;nan;nan;nan;nan;nan;nan;nan;nan;nan;nan;nan;nan;nan;nan;nan;nan;nan;nan;nan;nan;nan;nan;nan;nan;nan;nan;nan;nan;nan;nan;nan;nan;nan;nan;nan;nan;nan;nan;nan;nan;nan;nan;nan;nan;nan;nan;nan;nan;nan;nan;nan;nan;nan;nan;nan;nan;nan;nan;nan;nan;nan;nan;nan;nan;nan;nan;nan;nan;nan;nan;nan;nan;nan;nan;nan;nan;nan;nan;nan;nan;nan;nan;nan;nan;nan;nan;nan;nan;nan;nan;nan;nan;nan;nan;nan;nan;nan;nan;nan;nan;nan;nan;nan;nan;nan;nan;nan;nan;nan;nan;nan;nan;nan;nan;nan;nan;nan;nan;nan;nan;nan;nan;nan;nan;nan;nan;nan;nan;nan;nan;nan;nan;nan;nan;nan;nan;nan;nan;nan;nan;nan;nan;nan;nan;nan;nan;nan;nan;nan;nan;nan;nan;nan;nan;nan;nan;nan;nan;nan;nan;nan;nan;nan;nan;nan;nan;nan;nan;nan;nan;nan;nan;nan;nan;nan;nan;nan;nan;nan;nan;nan;nan;nan;nan;nan;nan;nan;nan;nan;nan	nan;nan;nan;nan;nan;nan;nan;nan;nan;nan;nan;nan;nan;nan;nan;nan;nan;nan;nan;nan;nan;nan;nan;nan;nan;nan;nan;nan;nan;nan;nan;nan;nan;nan;nan;nan;nan;nan;nan;nan;nan;nan;nan;nan;nan;nan;nan;nan;nan;nan;nan;nan;nan;nan;nan;nan;nan;nan;nan;nan;nan;nan;nan;nan;nan;nan;nan;nan;nan;nan;nan;nan;nan;nan;nan;nan;nan;nan;nan;nan;nan;nan;nan;nan;nan;nan;nan;nan;nan;nan;nan;nan;nan;nan;nan;nan;nan;nan;nan;nan;nan;nan;nan;nan;nan;nan;nan;nan;nan;nan;nan;nan;nan;nan;nan;nan;nan;nan;nan;nan;nan;nan;nan;nan;nan;nan;nan;nan;nan;nan;nan;nan;nan;nan;nan;nan;nan;nan;nan;nan;nan;nan;nan;nan;nan;nan;nan;nan;nan;nan;nan;nan;nan;nan;nan;nan;nan;nan;nan;nan;nan;nan;nan;nan;nan;nan;nan;nan;nan;nan;nan;nan;nan;nan;nan;nan;nan;nan;nan;nan;nan;nan;nan;nan;nan;nan;nan;nan;nan;nan;nan;nan;nan;nan;nan;nan;nan;nan;nan;nan;nan;nan;nan;nan;nan;nan;nan;nan;nan;nan;nan;nan;nan;nan;nan;nan;nan;nan;nan;nan;nan;nan;nan;nan;nan;nan;nan;nan;nan;nan;nan;nan;nan;nan;nan;nan;nan;nan;nan;nan;nan;nan;nan;nan;nan;nan;nan;nan;nan;nan;nan;nan;nan;nan;nan;nan;nan;nan;nan;nan;nan;nan;nan;nan;nan;nan;nan;nan;nan;nan;nan;nan;nan;nan;nan;nan;nan;nan;nan;nan;nan;nan;nan;nan;nan;nan;nan;nan;nan;nan;nan;nan;nan;nan;nan;nan;nan;nan;nan;nan;nan;nan;nan;nan;nan;nan;nan;nan;nan;nan;nan;nan;nan;nan;nan;nan;nan;nan;nan;nan;nan;nan;nan;nan;nan;nan;nan;nan;nan;nan;nan;nan;nan;nan;nan;nan;nan;nan;nan;nan;nan;nan;nan;nan;nan;nan;nan;nan;nan;nan;nan;nan;nan;nan;nan;nan;nan;nan;nan;nan;nan;nan;nan;nan;nan;nan;nan;nan;nan;nan;nan;nan;nan;nan;nan;nan;nan;nan;nan;nan;nan;nan;nan;nan;nan;nan;nan	0.0005;0.0005;0.0007;0.0010;0.0007;0.0007;0.0009;0.0010;0.0010;0.0008;0.0017;0.0012;0.0010;0.0011;0.0020;0.0019;0.0031;0.0041;0.0037;0.0083;0.0088;0.0092;0.0032;0.0029;0.0015;0.0014;0.0010;0.0011;0.0005;0.0005;0.0005;0.0004;0.0005;0.0005;0.0007;0.0006;0.0005;0.0004;0.0003;0.0004;0.0006;0.0003;0.0002;0.0002;0.0001;0.0004;0.0003;0.0003;0.0002;0.0001;0.0001;0.0000;0.0000;0.0000;0.0000;0.0000;0.0001;0.0000;0.0001;0.0002;0.0000;0.0001;0.0000;0.0000;0.0000;0.0001;0.0001;0.0001;0.0002;0.0004;0.0003;0.0003;0.0002;0.0001;0.0003;0.0004;0.0004;0.0004;0.0010;0.0018;0.0037;0.0167;0.0193;0.0443;0.0269;0.0639;0.0944;0.0572;0.1199;0.0376;0.0765;0.0600;0.1322;0.1501;0.1175;0.0610;0.0629;0.0666;0.0264;0.0196;0.0094;0.0325;0.0916;0.0480;0.0150;0.0113;0.0038;0.0033;0.0062;0.0216;0.0073;0.0032;0.0132;0.0362;0.0414;0.0168;0.0197;0.0517;0.0317;0.1108;0.0963;0.4173;0.4376;0.3183;0.2097;0.7045;0.4457;0.2232;0.1560;0.1952;0.1456;0.1895;0.1388;0.1870;0.1240;0.0968;0.2626;0.0745;0.0382;0.0133;0.0097;0.0044;0.0029;0.0024;0.0013;0.0007;0.0004;0.0003;0.0006;0.0010;0.0010;0.0010;0.0007;0.0076;0.0030;0.0092;0.0124;0.0147;0.0237;0.0204;0.0220;0.0145;0.0146;0.0144;0.0135;0.0177;0.0196;0.0144;0.0251;0.0555;0.0501;0.1088;0.0951;0.0674;0.0192;0.0520;0.0673;0.1035;0.0247;0.0293;0.0367;0.0155;0.0098;0.0061;0.0057;0.0044;0.0047;0.0023;0.0033;0.0043;0.0034;0.0090;0.0216;0.0240;0.0525;0.1022;0.1279;0.0869;0.0263;0.0342;0.0295;0.0560;0.0579;0.0965;0.3525;0.0757;0.0585;0.0463;0.0383;0.0284;0.0492;0.0450;0.0432;0.1220;0.1545;0.1987;0.0579;0.0453;0.0296;0.0167;0.0113;0.0076;0.0028;0.0036;0.0026;0.0014;0.0012;0.0027;0.0035;0.0121;0.0118;0.0069;0.0229;0.0240;0.0142;0.0084;0.0026;0.0020;0.0018;0.0011;0.0032;0.0058;0.0080;0.0059;0.0043;0.0034;0.0080;0.0096;0.0333;0.0835;0.0901;0.0951;0.0890;0.1006;0.1287;0.1403;0.2042;0.3519;0.2449;0.0629;0.0446;0.0384;0.0432;0.0402;0.0590;0.0298;0.0287;0.0101;0.0108;0.0086;0.0105;0.0092;0.0150;0.0177;0.0051;0.0065;0.0041;0.0036;0.0012;0.0011;0.0024;0.0022;0.0030;0.0028;0.0029;0.0028;0.0046;0.0030;0.0035;0.0028;0.0112;0.0176;0.0441;0.0818;0.0715;0.1184;0.1222;0.1596;0.0786;0.1540;0.0978;0.1167;0.0785;0.2384;0.3803;0.1578;0.0932;0.0807;0.0676;0.0530;0.0467;0.0283;0.0282;0.0519;0.0947;0.0559;0.0259;0.0215;0.0163;0.0096;0.0023;0.0045;0.0051;0.0078;0.0073;0.0088;0.0098;0.0130;0.0265;0.0177;0.0147;0.0242;0.0215;0.0347;0.0466;0.0429;0.0557;0.0610;0.0570;0.0919;0.0923;0.0897;0.0698;0.0319;0.0772;0.0756;0.0958;0.4059;0.2429;0.5217;0.6467;0.6567;0.8382;0.9290;0.8802;0.8268;0.8150;0.8788;0.9188;0.5509;0.7711;0.6228;0.6217;0.5454;0.3621;0.6262;0.9598;0.9362;0.9592;0.9924;0.9968;0.9969;0.9966;0.9972;0.9974;0.9966;0.9950;0.9702;0.9328;0.8760;0.7833;0.5414;0.3336;0.2161;0.1661;0.1743;0.1252
SOHLH2	ENSG00000120669	Q9NX45	MASSIICQEHCQISGQAKIDILLVGDVTVGYLADTVQKLFANIAEVTITISDTKEAAALLDDCIFNMVLLKVPSSLSAEELEAIKLIRFGKKKNTHSLFVFIIPENFKGCISGHGMDIALTEPLTMEKMSNVVKYWTTCPSNTVKTENATGPEELGLPLQRSYSEHLGYFPTDLFACSESLRNGNGLELNASLSEFEKNKKISLLHSSKEKLRRERIKYCCEQLRTLLPYVKGRKNDAASVLEATVDYVKYIREKISPAVMAQITEALQSNMRFCKKQQTPIELSLPGTVMAQRENSVMSTYSPERGLQFLTNTCWNGCSTPDAESSLDEAVRVPSSSASENAIGDPYKTHISSAALSLNSLHTVRYYSKVTPSYDATAVTNQNISIHLPSAMPPVSKLLPRHCTSGLGQTCTTHPNCLQQFWAY	0.09815;0.14089;0.1614;0.18836;0.09996;0.20035;0.11221;0.06634;0.03922;0.02966;0.04358;0.08495;0.0657;0.07499;0.05889;0.07838;0.06567;0.03891;0.03467;0.04876;0.08599;0.10593;0.15799;0.14523;0.06191;0.03333;0.04559;0.04874;0.04874;0.04322;0.05531;0.03244;0.03266;0.0156;0.03108;0.01129;0.02078;0.06418;0.10926;0.15291;0.19258;0.12777;0.17416;0.17367;0.14915;0.07828;0.20768;0.41116;0.33808;0.14373;0.07464;0.12398;0.07914;0.05282;0.05282;0.0618;0.0637;0.03495;0.08376;0.09354;0.06965;0.05808;0.06503;0.11479;0.16621;0.36248;0.22758;0.21977;0.21922;0.1294;0.08725;0.04957;0.02466;0.02089;0.01866;0.04035;0.02702;0.02014;0.02652;0.05596;0.10248;0.08241;0.12297;0.10575;0.09439;0.10979;0.05849;0.04749;0.02143;0.02528;0.03121;0.06282;0.03127;0.03388;0.03031;0.02427;0.02434;0.02443;0.02591;0.03352;0.03461;0.03944;0.07798;0.05409;0.08754;0.04979;0.04655;0.0594;0.07007;0.03646;0.03646;0.02728;0.03397;0.06005;0.07982;0.1201;0.23086;0.2671;0.30546;0.27707;0.13998;0.06014;0.10249;0.09852;0.06668;0.10399;0.17839;0.18643;0.16657;0.13294;0.12019;0.15813;0.15082;0.24899;0.24899;0.32151;0.3423;0.2954;0.3423;0.46209;0.4079;0.46169;0.33994;0.36286;0.34018;0.33947;0.28046;0.34305;0.30533;0.32479;0.46292;0.52719;0.49527;0.50623;0.48927;0.4035;0.40277;0.38391;0.44761;0.42853;0.33336;0.33366;0.2161;0.20845;0.26889;0.28715;0.18568;0.13689;0.11646;0.09898;0.16885;0.16885;0.16885;0.19047;0.19047;0.19849;0.22454;0.22454;0.22936;0.22936;0.22936;0.14569;0.29273;0.26699;0.39981;0.48333;0.46652;0.38745;0.32268;0.32268;0.35352;0.33041;0.4152;0.4152;0.3374;0.39372;0.45716;0.43097;0.36673;0.29833;0.34852;0.28032;0.27035;0.20972;0.20662;0.14793;0.11976;0.14508;0.21778;0.14571;0.10169;0.15749;0.08436;0.05406;0.05686;0.04107;0.03117;0.04652;0.04909;0.06773;0.10157;0.11707;0.14357;0.13346;0.12765;0.10891;0.08087;0.08087;0.11169;0.12274;0.09248;0.07658;0.1707;0.11243;0.12654;0.16654;0.14154;0.06475;0.05423;0.11005;0.12814;0.08062;0.1347;0.21906;0.19547;0.22107;0.22195;0.21963;0.21443;0.16051;0.15721;0.19162;0.1293;0.07975;0.08964;0.08964;0.14365;0.16704;0.10302;0.05885;0.04682;0.06698;0.05048;0.07967;0.11653;0.11217;0.19539;0.19539;0.28649;0.15269;0.1631;0.17036;0.1833;0.17648;0.17694;0.17694;0.17694;0.17694;0.17694;0.22836;0.29121;0.24996;0.26598;0.28944;0.22711;0.22711;0.20521;0.17946;0.21929;0.33689;0.45444;0.42364;0.44575;0.36216;0.36216;0.25355;0.14902;0.23402;0.19652;0.27394;0.20721;0.16284;0.15837;0.15837;0.1268;0.1764;0.21583;0.23702;0.28096;0.31197;0.31197;0.30798;0.30798;0.28501;0.40266;0.44615;0.447;0.4792;0.43211;0.36871;0.3196;0.37927;0.37597;0.45695;0.44466;0.51886;0.57037;0.57407;0.57109;0.54703;0.57448;0.60835;0.6058;0.59393;0.6001;0.59741;0.59145;0.5794;0.5639;0.56945;0.54411;0.53657;0.48911;0.53657;0.44932;0.40605;0.42196;0.39988;0.41827;0.4584;0.40076;0.33841;0.23179;0.14896;0.16212;0.15395;0.08865;0.07579;0.09269;0.15342;0.09584;0.09584;0.07864;0.11371;0.10889;0.0814;0.08425;0.15655;0.15736;0.16538;0.10608;0.1164;0.11209;0.0992;0.0992;0.10316;0.10316;0.15214;0.12331;0.14639;0.20343;0.18725;0.26547;0.3453;0.25964;0.19276;0.25937;0.23072;0.2001;0.15423;0.21006;0.17277;0.18966;0.13479;0.15223;0.20104;0.20104;0.15075;0.13887;0.12098;0.17138;0.1789;0.24017;0.21898;0.21898;0.21521;0.2143;0.15974;0.11818;0.09858;0.07501;0.08667;0.07698;0.06888;0.08875;0.11834;0.09226;0.0903;0.08377;0.0942;0.08631;0.07194;0.05737;0.08144;0.06337	1.0;0.9;0.8;0.8;0.89;0.8;0.99;0.71;0.92;0.78;0.91;0.82;0.79;0.84;0.9;0.49;0.43;0.63;0.0;0.35;0.0;0.0;0.0;0.01;0.18;0.39;1.0;0.08;0.04;0.38;0.69;0.1;0.11;0.44;0.18;0.0;0.28;0.65;0.2;0.01;0.39;0.93;0.38;0.02;0.51;0.18;0.44;0.25;0.3;0.53;0.05;0.44;0.15;0.64;0.57;0.0;0.28;0.58;0.33;0.01;0.45;0.85;0.46;0.6;0.06;0.41;0.0;0.01;0.01;0.05;0.12;0.0;0.22;0.7;0.74;0.21;0.38;0.68;0.66;0.2;0.26;0.49;0.16;0.04;0.33;0.7;0.05;0.12;0.67;0.51;0.43;0.92;0.46;0.01;0.58;0.91;0.03;0.09;0.02;0.0;0.01;0.04;0.09;0.06;0.63;0.87;0.14;0.95;0.52;0.66;0.11;0.73;0.77;0.1;0.25;0.25;0.37;0.15;0.58;0.09;0.29;0.18;0.4;0.02;0.18;0.56;0.73;0.26;0.0;0.42;0.52;0.0;0.11;0.65;0.38;0.14;0.54;0.74;0.35;0.82;0.61;0.92;0.82;0.85;0.94;0.87;0.92;0.94;0.92;1.0;0.75;0.85;0.95;0.96;1.0;0.87;1.0;0.9;1.0;0.88;0.99;0.65;1.0;0.68;0.83;0.91;1.0;0.92;1.0;1.0;0.85;0.93;0.92;0.8;1.0;0.91;0.84;0.85;1.0;0.86;1.0;0.88;0.94;0.79;1.0;0.86;0.93;0.91;0.77;0.97;0.76;0.63;0.69;0.37;0.67;0.72;0.46;0.51;0.59;0.6;0.52;0.51;0.52;0.68;0.73;0.61;0.61;0.48;0.67;0.29;0.72;0.56;0.53;0.62;0.46;0.65;0.46;0.56;0.66;0.54;0.04;0.48;0.45;0.26;0.23;0.75;0.73;0.1;0.49;0.91;0.15;1.0;0.94;0.86;1.0;0.24;0.49;0.46;0.45;0.33;0.0;0.54;0.65;0.31;0.18;0.73;0.66;0.34;0.61;0.58;0.54;0.36;0.74;0.69;0.71;0.31;0.55;0.8;0.58;0.46;0.26;0.53;0.63;0.39;0.42;0.68;0.56;0.48;0.58;0.69;0.39;0.8;0.63;0.66;0.33;0.93;0.95;0.76;0.85;0.77;0.89;0.72;0.91;0.95;0.82;0.97;0.9;0.71;0.98;0.94;0.95;0.92;0.83;0.9;0.84;0.88;0.88;0.96;0.97;0.88;0.82;1.0;0.85;0.82;0.98;1.0;0.82;0.91;0.91;0.92;0.97;0.85;1.0;0.82;0.95;1.0;1.0;0.85;0.87;0.92;0.92;0.94;1.0;0.92;0.92;0.86;0.82;0.93;0.8;0.9;0.79;0.72;0.9;0.9;0.79;0.85;0.81;0.99;0.94;0.99;0.85;0.88;0.84;1.0;0.71;0.82;0.82;0.86;0.95;0.74;0.99;0.79;0.93;0.83;0.84;0.92;0.98;0.76;0.95;0.89;0.82;0.91;0.93;0.86;0.61;0.77;0.7;0.84;0.73;1.0;0.81;0.96;0.91;0.89;1.0;0.96;0.71;0.96;0.84;1.0;0.75;1.0;0.8;0.92;0.69;0.52;0.22;0.88;0.24;0.56;0.82;0.94;0.84;0.72;0.96;0.86;0.82;0.93;0.99;0.98;0.89;1.0;0.95;0.99;0.85;0.95;0.82;1.0;0.8;0.94;0.88;0.79;0.82;0.95;0.95;0.62;0.94;1.0;0.93;0.68;0.89;0.79;1.0;0.8;1.0	37.86;30.88;30.29;32.71;34.79;29.54;33.73;29.13;31.55;28.79;26.56;25.58;32.71;33.38;49.43;58.03;74.63;85.63;88.16;88.83;91.51;91.37;92.06;89.74;86.09;83.01;77.81;79.86;85.32;83.25;82.99;85.96;88.78;86.11;85.0;88.0;88.0;86.72;84.9;85.87;83.04;78.13;81.26;84.06;86.6;88.29;89.73;91.86;90.89;91.59;88.59;85.88;82.2;80.36;83.7;85.47;81.3;82.29;83.42;79.74;77.41;79.16;79.35;82.57;86.91;86.75;89.83;89.87;90.88;90.28;89.35;86.0;82.33;77.41;73.04;74.7;75.4;75.61;78.02;76.38;75.26;76.86;76.61;77.7;79.17;75.87;75.54;75.33;74.14;65.69;67.63;65.04;68.8;70.32;66.75;71.7;82.41;87.52;88.31;90.34;90.36;89.91;88.25;86.18;83.33;79.51;79.89;71.67;70.0;69.35;74.87;66.49;69.15;72.57;74.01;82.61;84.45;87.73;88.53;89.44;88.04;86.47;83.24;84.55;85.68;83.68;84.88;89.04;86.8;84.87;85.29;87.28;86.58;86.37;84.98;82.98;80.98;75.48;60.97;45.91;46.21;35.54;35.43;34.06;36.01;34.07;29.38;27.79;34.97;32.47;34.54;32.49;34.01;36.08;28.06;32.88;34.69;31.53;37.51;30.06;31.64;26.46;34.62;33.45;30.0;37.32;36.95;32.47;30.92;29.86;37.36;28.23;33.89;34.79;33.03;30.79;29.76;31.88;34.3;34.68;40.74;39.28;36.34;33.92;35.23;33.61;42.05;34.52;46.41;42.19;48.44;49.15;52.72;55.33;57.15;54.01;63.56;68.33;62.97;71.48;71.22;69.25;68.51;73.09;76.21;78.76;84.72;83.59;87.77;90.06;90.34;89.47;93.37;92.25;91.34;92.32;90.23;90.77;91.3;90.76;89.64;87.99;90.43;90.32;87.94;85.68;87.48;86.3;78.9;67.8;64.64;58.78;61.23;61.05;66.61;75.39;86.8;86.76;89.11;89.04;89.61;91.32;91.01;89.51;92.02;92.3;90.51;91.21;91.54;91.66;90.73;89.79;89.32;90.58;91.08;90.31;89.48;89.59;88.51;90.31;90.33;88.92;90.97;88.68;87.36;89.31;87.86;87.89;86.06;86.55;80.97;72.78;75.46;70.23;58.93;58.98;51.56;45.71;39.02;32.85;33.58;35.73;34.64;33.64;35.26;39.19;34.05;33.54;36.52;41.29;39.56;40.77;39.01;38.25;42.81;39.61;39.66;41.62;34.86;35.04;32.95;37.15;34.0;39.04;37.56;38.74;32.53;32.32;31.93;30.46;31.54;32.18;32.07;34.99;29.93;30.39;32.06;29.81;29.24;30.04;37.8;42.27;31.71;38.52;38.67;32.56;35.93;39.35;37.98;39.67;39.74;42.06;40.28;35.71;37.93;33.23;31.67;37.48;30.21;44.53;36.76;37.71;39.68;37.06;38.46;33.09;38.29;35.9;36.38;29.47;32.78;31.67;30.56;29.19;32.06;29.41;33.11;28.48;30.18;26.76;29.39;32.12;37.13;33.76;34.28;31.95;33.36;31.24;34.46;30.58;35.87;31.08;31.67;34.16;30.87;33.41;30.99;30.98;30.08;35.23;32.87;31.18;33.21;31.17;33.67;35.52;48.44;41.51;44.92;34.1;35.62;36.57;33.37;31.5;37.37;33.77;29.93;33.32;34.64;35.64;31.4;34.05;30.49;30.69;30.29;35.69;35.39;34.32;34.84;33.91;32.3;30.33;30.04;35.76;29.74;40.67;32.62;36.03;31.75;33.4;36.55;33.07;37.29;38.12;34.66	0.0025;0.0023;0.0017;0.0011;0.0018;0.0021;0.0039;0.0074;0.0119;0.0307;0.0265;0.0327;0.0431;0.0396;0.0357;0.0333;0.0516;0.1659;0.1682;0.1954;0.1365;0.2032;0.2757;0.0565;0.0581;0.2479;0.1727;0.1306;0.1808;0.1417;0.1935;0.1588;0.1845;0.2659;0.1394;0.0912;0.0569;0.0613;0.0602;0.0281;0.0270;0.0105;0.0094;0.0111;0.0236;0.0497;0.0328;0.0272;0.0552;0.0717;0.2580;0.5472;0.7513;0.9061;0.9693;0.9859;0.8545;0.8464;0.8151;0.7644;0.2996;0.7251;0.6092;0.4361;0.4220;0.5289;0.7769;0.5177;0.5438;0.7729;0.2854;0.5036;0.8501;0.3640;0.3700;0.1965;0.0430;0.0091;0.0041;0.0048;0.0005;0.0002;0.0002;0.0004;0.0015;0.0025;0.0109;0.0229;0.0185;0.0112;0.0085;0.0056;0.0118;0.0061;0.0019;0.0015;0.0031;0.0015;0.0019;0.0031;0.0036;0.0079;0.0115;0.0401;0.0246;0.0599;0.0718;0.0912;0.1064;0.1294;0.1484;0.1472;0.2206;0.0792;0.1047;0.0970;0.0450;0.0311;0.0426;0.0392;0.0420;0.1362;0.0617;0.0702;0.0500;0.0919;0.0547;0.0550;0.0335;0.0389;0.0204;0.0087;0.0045;0.0039;0.0052;0.0033;0.0037;0.0011;0.0011;0.0010;0.0019;0.0018;0.0023;0.0026;0.0077;0.0077;0.0025;0.0032;0.0083;0.0148;0.0059;0.0027;0.0039;0.0057;0.0066;0.0356;0.0279;0.0385;0.0367;0.1402;0.8325;0.7695;0.8092;0.8101;0.9079;0.9174;0.9729;0.8338;0.6768;0.2710;0.2294;0.2224;0.3655;0.3594;0.6851;0.8113;0.8866;0.9133;0.9080;0.8982;0.5566;0.9470;0.9707;0.9487;0.7559;0.0908;0.0376;0.0550;0.0205;0.0296;0.0279;0.0203;0.0209;0.0124;0.0049;0.0058;0.0026;0.0057;0.0028;0.0009;0.0005;0.0002;0.0006;0.0001;0.0001;0.0002;0.0002;0.0002;0.0002;0.0003;0.0001;0.0001;0.0001;0.0004;0.0002;0.0016;0.0025;0.0014;0.0008;0.0003;0.0002;0.0002;0.0003;0.0002;0.0003;0.0002;0.0003;0.0008;0.0013;0.0042;0.0012;0.0044;0.0054;0.0129;0.0032;0.0028;0.0074;0.0082;0.0034;0.0042;0.0032;0.0034;0.0039;0.0033;0.0046;0.0028;0.0091;0.0109;0.0071;0.0184;0.0217;0.0138;0.0051;0.0077;0.0105;0.0058;0.0055;0.0082;0.0016;0.0034;0.0062;0.0056;0.0010;0.0006;0.0010;0.0010;0.0004;0.0007;0.0008;0.0008;0.0014;0.0020;0.0011;0.0012;0.0007;0.0019;0.0032;0.0037;0.0024;0.0013;0.0013;0.0011;0.0010;0.0015;0.0025;0.0019;0.0013;0.0027;0.0031;0.0021;0.0025;0.0022;0.0028;0.0050;0.0045;0.0153;0.0177;0.0196;0.0144;0.0056;0.0121;0.0476;0.0281;0.0239;0.0453;0.0556;0.0574;0.0520;0.0955;0.0856;0.0733;0.0621;0.0378;0.0601;0.0939;0.0945;0.0889;0.1363;0.0549;0.0613;0.0284;0.0752;0.0665;0.0580;0.0504;0.0161;0.0115;0.0111;0.0068;0.0088;0.0080;0.0034;0.0028;0.0055;0.0027;0.0019;0.0015;0.0050;0.0032;0.0037;0.0035;0.0021;0.0029;0.0025;0.0044;0.0029;0.0029;0.0072;0.0059;0.0059;0.0080;0.0048;0.0062;0.0175;0.0131;0.0089;0.0058;0.0039;0.0037;0.0036;0.0070;0.0061;0.0047;0.0025;0.0030;0.0046;0.0028;0.0032;0.0021;0.0014;0.0027;0.0040;0.0032;0.0021;0.0048;0.0024;0.0033;0.0032;0.0051;0.0044;0.0047;0.0102;0.0053;0.0027;0.0027;0.0080;0.0077;0.0055;0.0024;0.0054;0.0016;0.0006;0.0009;0.0013;0.0010;0.0016;0.0012;0.0011;0.0011;0.0005;0.0004;0.0003;0.0004;0.0003;0.0006;0.0005;0.0006;0.0018;0.0107;0.0060;0.0075;0.0090;0.0176;0.0334;0.0305;0.0279;0.0202;0.0273;0.0199;0.0196;0.0164;0.0152;0.0129;0.0115;0.0107
