## Supplemental Data File for "Comprehensive degron mapping in human transcription factors" (part 3 of 3)

### Sheet: TF_proteins&Fig6ABC (continued)
Column1	Column2	Column3	Column4	Column5	Column6	Column7	Column8
SREBF1	ENSG00000072310	P36956	MDEPPFSEAALEQALGEPCDLDAALLTDIEDMLQLINNQDSDFPGLFDPPYAGSGAGGTDPASPDTSSPGSLSPPPATLSSSLEAFLSGPQAAPSPLSPPQPAPTPLKMYPSMPAFSPGPGIKEESVPLSILQTPTPQPLPGALLPQSFPAPAPPQFSSTPVLGYPSPPGGFSTGSPPGNTQQPLPGLPLASPPGVPPVSLHTQVQSVVPQQLLTVTAAPTAAPVTTTVTSQIQQVPVLLQPHFIKADSLLLTAMKTDGATVKAAGLSPLVSGTTVQTGPLPTLVSGGTILATVPLVVDAEKLPINRLAAGSKAPASAQSRGEKRTAHNAIEKRYRSSINDKIIELKDLVVGTEAKLNKSAVLRKAIDYIRFLQHSNQKLKQENLSLRTAVHKSKSLKDLVSACGSGGNTDVLMEGVKTEVEDTLTPPPSDAGSPFQSSPLSLGSRGSGSGGSGSDSEPDSPVFEDSKAKPEQRPSLHSRGMLDRSRLALCTLVFLCLSCNPLASLLGARGLPSPSDTTSVYHSPGRNVLGTESRDGPGWAQWLLPPVVWLLNGLLVLVSLVLLFVYGEPVTRPHSGPAVYFWRHRKQADLDLARGDFAQAAQQLWLALRALGRPLPTSHLDLACSLLWNLIRHLLQRLWVGRWLAGRAGGLQQDCALRVDASASARDAALVYHKLHQLHTMGKHTGGHLTATNLALSALNLAECAGDAVSVATLAEIYVAAALRVKTSLPRALHFLTRFFLSSARQACLAQSGSVPPAMQWLCHPVGHRFFVDGDWSVLSTPWESLYSLAGNPVDPLAQVTQLFREHLLERALNCVTQPNPSPGSADGDKEFSDALGYLQLLNSCSDAAGAPAYSFSISSSMATTTGVDPVAKWWASLTAVVIHWLRRDEEAAERLCPLVEHLPRVLQESERPLPRAALHSFKAARALLGCAKAESGPASLTICEKASGYLQDSLATTPASSSIDKAVQLFLCDLLLVVRTSLWRQQQPPAPAPAAQGTSSRPQASALELRGFQRDLSSLRRLAQSFRPAMRRVFLHEATARLMAGASPTRTHQLLDRSLRRRAGPGGKGGAVAELEPRPTRREHAEALLLASCYLPPGFLSAPGQRVGMLAEAARTLEKLGDRRLLHDCQQMLMRLGGGTTVTSS	0.59462;0.59912;0.6187;0.61293;0.59503;0.60855;0.59582;0.60989;0.60898;0.6081;0.59384;0.56852;0.56816;0.59214;0.56314;0.58865;0.61398;0.58865;0.52651;0.52552;0.44452;0.46073;0.46668;0.42247;0.44094;0.50208;0.55612;0.55666;0.48329;0.49866;0.5516;0.49866;0.32622;0.38724;0.46843;0.42323;0.40642;0.32228;0.34869;0.36929;0.46262;0.51195;0.52381;0.49351;0.53696;0.53805;0.50751;0.53053;0.56096;0.55744;0.58501;0.59067;0.59265;0.5946;0.59124;0.58527;0.58527;0.56139;0.58155;0.58155;0.57604;0.57856;0.58296;0.57631;0.57509;0.5811;0.5916;0.593;0.58985;0.59503;0.59436;0.58622;0.57273;0.57319;0.57757;0.55844;0.56246;0.56246;0.55713;0.55713;0.53796;0.53994;0.5025;0.5025;0.5025;0.49668;0.49482;0.52503;0.5181;0.5181;0.51698;0.51698;0.4842;0.47814;0.48886;0.41646;0.41089;0.41089;0.42505;0.38134;0.38134;0.38134;0.43732;0.42876;0.42876;0.42876;0.43194;0.3831;0.37561;0.41821;0.45069;0.45872;0.4699;0.46153;0.41774;0.4239;0.34494;0.26436;0.27875;0.25867;0.27875;0.25867;0.34411;0.36512;0.41747;0.4361;0.4361;0.43699;0.46904;0.41143;0.34321;0.44257;0.441;0.44567;0.33966;0.33966;0.31803;0.41308;0.42015;0.37246;0.3223;0.32119;0.27823;0.27827;0.35799;0.34206;0.41334;0.42728;0.36834;0.38369;0.29477;0.30765;0.31;0.30968;0.30968;0.38268;0.38958;0.29494;0.30895;0.36628;0.43012;0.43726;0.43317;0.42557;0.48535;0.49151;0.49012;0.49552;0.50092;0.50092;0.46759;0.46297;0.51438;0.4779;0.46954;0.43323;0.42805;0.46845;0.50029;0.4917;0.52993;0.51915;0.51076;0.51076;0.4946;0.49483;0.45074;0.48306;0.47285;0.48037;0.44759;0.44524;0.45292;0.41681;0.36289;0.35946;0.37347;0.37347;0.2913;0.20613;0.27296;0.20462;0.1846;0.2552;0.23127;0.33293;0.33258;0.31479;0.29337;0.29337;0.21846;0.27106;0.24568;0.21786;0.21786;0.20062;0.30823;0.35315;0.24584;0.24584;0.33152;0.24584;0.25579;0.25579;0.22715;0.12565;0.12565;0.13445;0.19325;0.17182;0.10466;0.1448;0.14432;0.20595;0.22197;0.12599;0.07793;0.04656;0.04682;0.03673;0.03719;0.03907;0.03907;0.06123;0.09957;0.09921;0.08981;0.05693;0.10192;0.09123;0.08144;0.12856;0.06493;0.10087;0.1883;0.1883;0.12759;0.11705;0.14363;0.24957;0.36061;0.29491;0.31911;0.22757;0.23435;0.35904;0.35904;0.44528;0.44528;0.37984;0.38156;0.40357;0.42228;0.37141;0.34901;0.24932;0.16789;0.22119;0.21951;0.1653;0.19468;0.10952;0.12779;0.08407;0.10612;0.16886;0.3057;0.28257;0.16857;0.19759;0.12014;0.18713;0.14397;0.0911;0.07849;0.06325;0.11983;0.10981;0.11242;0.17596;0.25971;0.24182;0.23625;0.2127;0.23107;0.348;0.38085;0.39914;0.45746;0.48373;0.44291;0.48928;0.51364;0.51925;0.49192;0.49192;0.39062;0.45064;0.48593;0.45203;0.44322;0.3974;0.44412;0.49514;0.44943;0.46068;0.49124;0.47449;0.4296;0.36293;0.40992;0.34213;0.32243;0.38901;0.30571;0.24352;0.22522;0.22522;0.17213;0.22311;0.25606;0.2567;0.17936;0.2166;0.19398;0.21105;0.30305;0.18465;0.11743;0.11743;0.18808;0.22084;0.12379;0.16754;0.17092;0.08842;0.04985;0.02572;0.02656;0.05187;0.03639;0.06433;0.07253;0.05441;0.09015;0.07804;0.10901;0.10483;0.14197;0.12162;0.08022;0.08378;0.08378;0.06471;0.06107;0.05538;0.04132;0.05494;0.08823;0.10649;0.10649;0.11671;0.12115;0.08894;0.18377;0.19051;0.16902;0.2816;0.36171;0.28408;0.32561;0.32561;0.32524;0.32973;0.35619;0.4263;0.48592;0.43767;0.29095;0.21108;0.36794;0.37182;0.39711;0.43264;0.43264;0.48623;0.48623;0.54102;0.5737;0.5675;0.53925;0.53024;0.56846;0.57482;0.55201;0.57826;0.59864;0.59643;0.59788;0.60711;0.60334;0.59241;0.59209;0.59286;0.59475;0.59297;0.56233;0.57927;0.57927;0.59057;0.57948;0.56075;0.5753;0.58309;0.58659;0.57593;0.58643;0.5766;0.56457;0.57036;0.58461;0.59456;0.59956;0.60781;0.60781;0.60963;0.60781;0.60504;0.6017;0.5891;0.60189;0.61147;0.61282;0.60995;0.60872;0.60936;0.60633;0.60697;0.60314;0.60282;0.5991;0.60027;0.60281;0.59914;0.59968;0.595;0.595;0.59204;0.58371;0.59135;0.5799;0.56963;0.55098;0.49667;0.49221;0.38607;0.31615;0.2974;0.2755;0.31904;0.18186;0.08873;0.06662;0.04197;0.04578;0.03669;0.03463;0.03551;0.02667;0.02491;0.02209;0.02097;0.02097;0.01956;0.01972;0.01972;0.01972;0.01989;0.02235;0.02159;0.02251;0.02251;0.02715;0.04201;0.04222;0.07364;0.06935;0.04555;0.07003;0.10238;0.19324;0.27242;0.28894;0.36869;0.31114;0.29706;0.2972;0.27637;0.41016;0.42535;0.37159;0.48242;0.52579;0.51893;0.527;0.48125;0.46906;0.51075;0.41906;0.34377;0.2644;0.26929;0.23404;0.2006;0.16616;0.08968;0.07969;0.07435;0.08742;0.09174;0.05058;0.03082;0.02461;0.01922;0.01922;0.02277;0.01872;0.01963;0.02852;0.03715;0.04487;0.0583;0.0671;0.06845;0.06701;0.04981;0.05605;0.05818;0.04598;0.03384;0.02806;0.02857;0.02869;0.02276;0.02007;0.016;0.01804;0.01903;0.02676;0.03081;0.02737;0.0271;0.02822;0.03253;0.03759;0.04375;0.04375;0.07202;0.07202;0.10317;0.14443;0.19047;0.28207;0.20378;0.16899;0.158;0.19086;0.19092;0.21811;0.21042;0.16031;0.08118;0.04791;0.03851;0.0276;0.03451;0.04399;0.04669;0.10357;0.10357;0.1298;0.0955;0.11158;0.10092;0.11121;0.07315;0.07315;0.07315;0.07315;0.07315;0.06414;0.06084;0.02724;0.02873;0.02089;0.02192;0.02085;0.02382;0.02714;0.02929;0.02929;0.02521;0.02215;0.02452;0.02452;0.02842;0.03148;0.02652;0.02941;0.03503;0.04315;0.03716;0.03752;0.03872;0.04016;0.03767;0.03105;0.04064;0.0343;0.03331;0.02661;0.03041;0.02758;0.02758;0.02687;0.02611;0.02777;0.03541;0.03796;0.03705;0.06126;0.09301;0.07809;0.12014;0.17592;0.29623;0.27163;0.20008;0.15411;0.26755;0.34288;0.26788;0.23219;0.28082;0.20565;0.17365;0.15374;0.17693;0.1821;0.17094;0.11645;0.14696;0.16598;0.24591;0.26051;0.23976;0.18486;0.18486;0.17199;0.19143;0.12359;0.12359;0.09097;0.06861;0.06861;0.04396;0.0809;0.07011;0.10587;0.15477;0.11511;0.17677;0.21073;0.2651;0.35055;0.31475;0.33537;0.33671;0.31048;0.31258;0.2325;0.23193;0.28954;0.15765;0.1002;0.11853;0.11813;0.11813;0.11774;0.05758;0.08156;0.05648;0.09932;0.08952;0.09968;0.09968;0.10292;0.13847;0.13847;0.05981;0.07591;0.04079;0.02109;0.01648;0.0177;0.01801;0.02238;0.0239;0.02268;0.02152;0.0189;0.02134;0.02369;0.02227;0.02245;0.02196;0.02196;0.02241;0.02287;0.03163;0.03432;0.03432;0.0398;0.04959;0.04536;0.05313;0.04701;0.0292;0.02294;0.02746;0.02746;0.04695;0.05307;0.06077;0.06411;0.09473;0.09473;0.08853;0.06346;0.07971;0.09109;0.13643;0.07017;0.07639;0.07042;0.07042;0.07696;0.07029;0.0788;0.04291;0.04814;0.06629;0.038;0.02778;0.02897;0.02656;0.02559;0.03708;0.06408;0.09487;0.07334;0.08567;0.13678;0.07904;0.08092;0.10079;0.12949;0.21748;0.2902;0.14624;0.07235;0.04389;0.12574;0.10845;0.09347;0.09347;0.11875;0.10319;0.08441;0.11399;0.09425;0.06537;0.07626;0.11981;0.1207;0.21269;0.23461;0.23709;0.23164;0.23164;0.29812;0.24922;0.22703;0.3706;0.38923;0.43721;0.46586;0.50833;0.43558;0.49572;0.56258;0.57632;0.53361;0.55314;0.54279;0.54279;0.51829;0.50791;0.46295;0.51672;0.51735;0.51735;0.54587;0.57028;0.56663;0.56519;0.56638;0.56346;0.56014;0.55669;0.49978;0.49978;0.4216;0.36349;0.23854;0.18414;0.19701;0.15654;0.20093;0.18407;0.12662;0.12696;0.1938;0.1938;0.2262;0.39917;0.40216;0.42526;0.48242;0.46429;0.31061;0.22793;0.21219;0.16658;0.11024;0.11058;0.09601;0.07096;0.04086;0.02474;0.03639;0.02005;0.02015;0.02047;0.02706;0.03257;0.03811;0.04625;0.06158;0.06158;0.08551;0.07568;0.04801;0.03405;0.05629;0.02866;0.02102;0.02778;0.02879;0.02045;0.03834;0.06963;0.05112;0.02956;0.0516;0.0715;0.07916;0.1488;0.17045;0.2692;0.21488;0.37662;0.40295;0.44004;0.47432;0.34689;0.25802;0.21745;0.13992;0.14482;0.10851;0.12086;0.15916;0.19373;0.1129;0.1129;0.16833;0.101;0.1037;0.15917;0.13492;0.20338;0.2666;0.36164;0.36272;0.30005;0.30005;0.18968;0.21176;0.12071;0.14368;0.16365;0.1921;0.1921;0.20803;0.30418;0.2365;0.15261;0.25806;0.33403;0.35308;0.26935;0.31086;0.31089;0.39677;0.47224;0.45834;0.51052;0.51973;0.53309;0.4856;0.48728;0.47042;0.45563;0.39306;0.41032;0.30114;0.27118;0.18301;0.22064;0.37066;0.19966;0.12575;0.0769;0.04766;0.02679;0.04013;0.07039;0.06966;0.0242;0.01386;0.01799;0.01946;0.02112;0.02313;0.02313;0.02958;0.02703;0.03135;0.02883;0.05647;0.03983;0.03695;0.0409;0.06337;0.05739;0.09693;0.17406;0.20993;0.26812;0.22708;0.28223;0.35887;0.41248;0.39673;0.47291;0.46402;0.43289;0.43364;0.41455;0.50779;0.50779;0.53103;0.49943;0.50176;0.50795;0.46035;0.42541;0.37279;0.301;0.27738;0.2948;0.31268;0.19953;0.15772;0.18367;0.16982;0.12325;0.12325;0.09322;0.06453;0.04138;0.02811;0.02969;0.04871;0.03937;0.05613;0.0585;0.04883;0.05136;0.0379;0.0383;0.03294;0.04751;0.04751;0.05402;0.07976;0.07976;0.08634;0.12547;0.13691;0.08497;0.05244;0.11836;0.11836;0.10736;0.07036;0.08375;0.08375;0.08375;0.10976;0.19248;0.26786;0.30126;0.26849;0.26797;0.2862;0.30328;0.33002;0.34819;0.38926;0.44199;0.3693;0.42708;0.42241;0.37642;0.38928;0.42241;0.38928;0.37493;0.41835;0.44711;0.48563;0.48463;0.50788;0.46301;0.46301;0.44866;0.47964;0.51604;0.48101;0.39644;0.30738;0.30693;0.30566;0.32911;0.22052;0.13807;0.15099;0.19405;0.21768;0.18948;0.25842;0.19478;0.13981;0.17262;0.1151;0.07594;0.08366;0.1316;0.0943;0.0988;0.08653;0.06287;0.04001;0.08683;0.139;0.139;0.15782;0.20108;0.21913;0.26493;0.26493;0.17006;0.13665;0.1722;0.21776;0.30818;0.3074;0.25834;0.16082;0.10656;0.08501;0.06002;0.09561;0.09561;0.145;0.21412;0.21441;0.12234;0.12268;0.13456;0.13315;0.12143;0.18421;0.11535;0.09858;0.16071;0.12264;0.05577;0.05895;0.06453;0.13278;0.23064;0.24019;0.10451;0.16191	1.0;0.89;0.86;0.79;0.78;1.0;0.67;0.86;0.62;0.48;0.7;0.79;0.81;0.68;0.88;0.7;0.76;0.82;0.57;0.62;0.86;0.58;0.42;0.45;0.59;0.66;0.51;0.61;0.48;0.62;0.57;0.55;0.6;0.58;0.69;0.28;0.45;0.79;0.75;0.38;0.78;0.91;0.73;0.88;0.71;0.39;0.46;0.52;0.75;0.94;1.0;0.92;1.0;0.95;0.87;1.0;1.0;0.87;1.0;0.94;0.86;0.78;0.93;0.78;0.89;0.92;0.8;0.88;0.92;0.93;0.85;1.0;0.83;0.89;0.85;0.96;0.88;1.0;1.0;0.85;0.88;0.91;1.0;1.0;0.84;1.0;1.0;0.95;0.88;0.92;0.94;0.87;0.96;0.82;0.92;0.79;1.0;0.85;0.82;0.96;0.91;0.82;0.77;0.95;0.76;0.92;0.85;0.93;0.95;0.96;0.85;0.86;0.88;0.9;0.77;1.0;0.78;1.0;0.8;1.0;0.89;1.0;1.0;0.98;0.96;0.84;0.89;0.74;1.0;0.85;0.88;1.0;0.95;0.89;0.96;0.91;0.97;0.96;0.83;1.0;0.91;0.9;0.87;0.95;0.99;0.82;1.0;0.73;0.97;0.88;0.88;0.95;0.88;0.85;0.93;0.91;1.0;0.8;0.82;0.96;0.93;1.0;1.0;0.76;1.0;0.81;0.89;0.86;0.96;1.0;0.76;1.0;0.83;1.0;0.87;0.88;0.88;0.93;0.98;0.95;0.79;0.96;0.88;0.89;0.88;0.95;0.94;1.0;0.87;0.97;0.96;0.85;0.87;0.96;0.89;1.0;0.85;0.83;0.92;0.76;0.9;0.89;0.7;0.86;0.77;0.88;0.85;0.91;0.93;0.81;0.83;0.75;0.8;0.86;0.86;0.89;0.92;0.92;0.88;0.85;0.99;0.97;0.92;0.86;0.96;0.82;0.86;0.87;0.96;0.88;0.95;0.9;0.94;0.95;0.88;0.89;0.85;0.92;0.86;0.91;0.61;0.77;0.87;0.93;0.97;0.83;1.0;0.72;0.85;1.0;1.0;1.0;1.0;0.81;1.0;0.9;0.94;0.93;0.89;0.89;0.88;0.86;0.93;0.9;1.0;0.77;1.0;0.88;0.85;0.99;0.86;0.93;0.79;0.89;0.94;0.89;0.98;0.96;0.9;0.9;1.0;0.8;0.87;0.95;0.96;0.89;0.88;0.79;0.97;0.82;1.0;0.7;0.94;0.92;0.8;1.0;0.87;0.98;0.95;0.78;0.79;0.71;0.96;0.74;0.86;0.83;0.85;0.99;0.99;0.98;0.8;0.83;1.0;0.89;0.92;0.83;0.9;0.92;0.94;1.0;1.0;0.61;0.87;0.95;0.87;0.69;0.53;0.71;0.62;0.41;0.67;0.37;0.77;0.79;0.71;0.61;0.42;0.42;0.41;0.36;0.51;0.66;0.17;0.53;0.61;0.34;0.14;0.36;0.76;0.24;0.43;0.36;0.63;0.85;0.2;1.0;0.38;0.73;0.5;0.43;0.24;0.03;0.52;0.66;0.53;0.09;0.51;0.44;0.48;0.55;0.6;0.62;0.45;0.59;0.62;0.25;0.52;0.61;0.51;0.59;0.64;0.67;0.36;0.56;0.68;0.49;0.7;0.67;0.56;0.49;0.54;0.77;0.72;0.52;0.64;0.52;0.69;0.78;0.71;0.73;0.75;0.74;0.76;0.91;0.67;1.0;0.73;0.8;0.83;0.78;0.71;0.62;0.59;0.52;0.75;0.83;0.85;0.92;0.7;0.79;0.8;0.87;0.84;0.75;0.88;0.87;0.82;0.82;0.82;0.79;0.64;0.4;0.45;0.57;0.66;0.95;0.9;0.72;0.86;0.8;0.98;0.9;1.0;0.86;0.98;0.98;0.99;1.0;0.94;1.0;0.94;0.88;1.0;0.87;0.83;0.88;0.97;0.95;0.8;0.98;0.78;0.87;0.83;0.94;0.86;0.87;0.9;0.96;0.9;0.97;0.85;0.98;0.99;0.86;0.91;0.65;0.89;1.0;0.75;0.73;0.13;0.28;0.46;0.21;0.63;0.37;0.04;0.09;0.5;0.23;0.23;0.61;0.62;0.09;0.73;0.62;0.29;0.37;0.53;0.64;0.3;0.4;0.25;0.39;0.62;0.71;0.37;0.49;0.75;0.94;0.56;1.0;0.81;0.84;0.88;0.77;0.92;0.92;0.87;0.78;0.85;0.91;1.0;0.86;0.98;0.89;0.99;0.99;0.88;1.0;0.95;0.97;1.0;0.88;1.0;0.94;0.79;0.82;0.46;0.9;0.51;0.67;0.95;0.45;0.41;0.49;0.49;0.56;0.09;0.86;0.78;0.45;0.08;0.46;0.52;0.35;0.36;0.55;0.52;0.08;0.16;0.17;0.46;0.02;0.01;0.03;0.64;0.0;0.11;0.09;0.34;0.17;0.6;0.57;0.98;0.28;0.48;0.46;0.05;0.63;0.62;0.01;0.49;0.72;0.23;0.14;0.66;0.32;0.0;0.25;0.58;0.04;0.01;0.51;0.65;0.35;0.48;0.21;0.59;0.45;0.0;0.02;0.52;0.16;0.0;0.38;0.3;0.0;0.0;0.62;0.19;0.01;0.24;0.08;0.38;0.12;0.27;0.87;0.43;0.91;0.74;0.23;0.11;0.51;0.2;0.03;0.18;0.52;0.0;0.06;0.52;0.28;0.01;0.08;0.55;0.22;0.0;0.55;0.73;0.91;0.49;0.01;0.42;0.64;0.01;0.11;0.55;0.32;0.08;0.42;0.15;0.53;0.75;0.77;0.45;0.68;0.66;0.21;0.26;0.65;0.17;0.11;0.22;0.28;0.02;0.06;0.23;0.08;0.0;0.0;0.11;0.0;0.09;0.03;0.04;0.02;0.01;0.01;0.01;0.14;0.07;0.03;0.43;0.25;0.35;0.92;0.46;0.57;0.67;0.66;0.29;0.0;0.15;0.04;0.03;0.06;0.2;0.05;0.01;0.0;0.0;0.03;0.0;0.11;0.19;0.05;0.39;0.83;0.38;0.05;0.46;0.16;0.22;0.08;0.19;0.0;0.02;0.02;0.07;0.02;0.04;0.05;0.0;0.0;0.07;0.08;0.08;0.31;0.18;0.32;0.63;0.7;0.8;0.4;0.27;0.61;0.28;0.01;0.52;0.23;0.07;0.01;0.35;0.08;0.06;0.29;0.63;0.17;0.02;0.71;0.81;0.57;0.35;0.99;0.65;0.17;0.15;0.44;0.15;0.03;0.53;0.04;0.02;0.35;0.41;0.63;0.2;0.0;0.23;0.67;0.1;0.0;0.07;0.53;0.27;0.82;0.13;0.58;0.2;0.46;0.52;0.68;0.5;0.47;0.87;0.2;0.07;0.04;0.01;0.27;0.35;0.23;0.18;0.36;0.05;0.06;0.0;0.03;0.19;0.08;0.0;0.1;0.02;0.23;0.0;0.04;0.03;0.29;0.0;0.01;0.18;0.35;0.0;0.0;0.2;0.23;0.06;0.01;0.33;0.07;0.76;0.59;0.52;1.0;0.8;0.36;0.7;0.48;0.04;0.24;0.52;0.21;0.09;0.42;0.42;0.0;0.12;0.4;0.24;0.02;0.7;0.14;0.01;0.26;0.5;0.04;0.0;0.39;0.12;0.08;0.56;0.23;0.63;0.42;0.87;0.43;0.1;0.31;0.01;0.48;0.03;0.22;0.26;0.67;0.47;0.63;0.64;0.15;0.56;0.03;0.43;0.01;0.02;0.27;0.02;0.0;0.0;0.02;0.02;0.01;0.06;0.0;0.01;0.0;0.14;0.02;0.1;0.25;0.26;0.35;0.1;0.61;0.13;0.0;0.61;0.67;0.29;0.05;0.52;0.57;0.0;0.32;0.78;0.18;0.13;0.78;0.52;0.02;0.62;0.74;0.18;0.96;0.54;0.12;0.01;0.0;0.35;0.0;0.0;0.1;0.23;0.0;0.01;0.35;0.0;0.0;0.32;0.21;0.09;0.08;0.25;0.46;0.98;0.79;0.71;0.9;0.27;0.19;0.76;0.49;0.01;0.1;0.55;0.26;0.01;0.27;0.59;0.0;0.01;0.32;0.36;0.01;0.27;0.5;0.02;0.14;0.62;0.7;0.26;0.95;0.91;0.15;0.35;0.45;0.07;0.12;0.21;0.0;0.02;0.01;0.0;0.02;0.01;0.0;0.1;0.04;0.0;0.0;0.15;0.0;0.02;0.09;0.19;0.02;0.04;0.27;0.47;0.52;0.23;0.64;0.93;0.83;0.87;0.73;1.0;0.9;0.92;1.0;0.73;0.99;0.94;0.85;0.48;0.46;0.64;0.13;0.43;0.73;0.64;0.05;0.08;0.7;0.0;0.0;0.17;0.27;0.01;0.03;0.42;0.03;0.0;0.4;0.5;0.02;0.05;0.86;0.45;0.13;0.56;0.12;0.0;0.41;0.15;0.05;0.07;0.22;0.03;0.03;0.13;0.0;0.02;0.05;0.09;0.12;0.01;0.18;0.61;0.32;0.54;0.3;0.54;0.25;0.0;0.22;0.57;0.04;0.01;0.2;0.6;0.05;0.17;0.67;0.41;0.96;0.73;0.75;0.96;1.0;0.83;1.0;0.85;0.87;1.0;1.0;0.81;0.74;0.87;0.69;0.21;0.5;0.25;0.11;0.24;0.15;0.06;0.03;0.0;0.14;0.0;0.04;0.05;0.02;0.0;0.01;0.21;0.1;0.02;0.4;0.68;0.92;0.35;0.09;0.88;0.45;1.0;0.6;0.33;0.25;0.42;0.49;0.13;0.0;0.3;0.29;0.0;0.09;0.56;0.07;0.03;0.63;0.57;0.09;0.5;0.03;0.85;0.5;0.16;0.13;0.56;0.48;0.0;0.47;0.4;0.28;0.23;0.8;0.68;0.41;0.48;0.87;0.83;0.82;0.91;0.92;0.9;0.8;1.0	37.52;37.48;37.43;46.6;43.73;41.66;46.86;44.99;46.87;47.91;40.11;46.42;43.1;42.12;42.66;37.77;37.79;40.37;42.11;39.86;41.37;46.15;48.72;48.39;48.65;52.24;62.6;64.97;61.03;61.76;61.33;50.66;51.38;52.08;45.9;47.39;45.3;44.78;44.35;37.42;36.2;38.08;37.82;32.28;36.07;41.66;40.49;36.64;40.54;34.14;32.75;34.67;32.2;33.14;32.76;34.98;37.56;34.3;37.97;35.24;41.38;37.58;39.06;38.77;37.03;40.56;37.36;37.99;40.68;35.69;37.77;38.05;35.87;43.02;39.76;35.78;36.33;36.35;33.05;36.28;34.36;30.67;29.68;32.68;28.87;32.75;39.37;32.88;36.3;40.18;35.88;37.89;41.41;36.22;33.27;35.41;37.86;36.04;39.72;32.29;33.28;33.02;30.75;34.48;30.85;27.79;29.73;27.11;25.73;27.85;28.71;27.54;32.0;31.81;30.37;29.15;33.25;30.85;34.14;32.7;29.43;34.47;27.27;33.25;26.45;29.03;33.29;31.3;31.31;28.57;30.91;29.95;30.54;30.16;30.72;34.53;34.5;34.02;29.99;36.83;32.22;33.7;33.79;35.51;35.63;30.52;34.13;29.29;32.1;34.6;31.79;41.23;37.46;35.86;39.16;32.33;33.05;30.04;37.75;35.13;35.59;40.0;35.07;33.28;35.02;36.76;33.97;40.7;39.02;38.88;31.93;35.06;32.1;36.02;37.19;35.28;42.14;38.26;39.15;34.38;34.24;38.0;34.34;39.03;35.47;39.77;38.63;34.3;39.46;36.65;40.77;40.0;46.58;40.18;37.07;35.8;43.41;36.38;31.8;31.63;31.81;31.6;32.6;30.88;32.51;33.37;33.22;37.69;37.62;36.68;35.19;36.41;33.84;33.98;32.22;35.32;33.6;35.91;33.52;39.46;32.32;39.48;35.59;38.27;36.28;31.01;35.75;31.65;28.21;30.47;32.09;33.76;30.63;30.82;28.94;31.72;32.5;30.25;31.96;31.59;30.8;32.4;35.01;28.26;38.85;31.0;33.41;33.35;31.58;32.19;33.79;33.52;33.23;32.94;31.2;31.13;36.05;32.95;32.55;31.46;33.38;35.1;32.8;30.44;34.46;27.92;37.03;29.63;38.08;33.74;31.78;36.73;34.22;36.01;34.27;34.93;34.99;32.86;33.23;37.62;31.85;37.24;30.84;30.79;37.73;36.72;33.5;38.95;35.86;37.23;35.25;38.87;36.84;38.33;39.35;37.17;36.91;43.14;34.7;32.85;32.76;34.33;43.78;43.36;38.65;41.33;37.5;38.03;36.66;35.05;35.8;35.99;36.02;35.23;37.65;34.02;33.29;33.04;37.34;39.33;45.36;49.55;53.67;52.6;62.3;80.12;78.59;83.63;88.05;87.11;85.28;93.09;91.58;90.72;93.79;94.15;92.42;92.31;90.63;91.93;92.56;92.35;88.98;87.67;90.52;91.18;90.48;89.52;88.53;87.13;81.9;81.64;81.35;77.02;77.69;80.18;80.77;86.78;86.94;88.2;89.39;89.97;90.28;90.53;89.9;92.3;91.78;92.73;92.92;92.56;94.98;94.67;94.47;93.72;94.53;93.04;92.81;93.9;94.73;93.23;93.27;92.54;92.55;88.4;92.28;91.34;89.66;90.07;87.56;86.41;84.57;80.91;81.49;76.27;73.22;72.07;67.9;70.94;61.61;60.91;65.3;59.28;52.29;49.51;47.09;37.19;39.94;33.57;34.26;33.44;37.24;38.24;33.12;32.56;31.41;34.22;38.25;34.44;35.28;34.91;38.73;38.06;37.73;38.76;40.93;43.05;49.07;48.05;47.95;42.97;40.31;39.61;39.8;36.65;44.71;37.17;38.11;38.04;33.28;39.81;34.31;35.72;35.68;35.11;39.95;39.11;39.41;41.03;38.11;42.15;37.26;34.6;41.12;38.23;41.15;40.75;42.23;40.23;44.15;37.11;37.43;37.6;36.65;36.62;35.7;31.2;35.57;29.6;29.74;29.2;29.0;25.83;26.45;25.68;28.83;26.14;32.15;36.16;48.36;56.96;68.55;80.52;84.46;85.91;88.02;89.46;90.11;90.6;90.98;90.11;89.54;90.6;89.82;89.16;88.14;88.0;85.87;84.9;84.9;79.44;72.59;68.37;64.37;64.65;63.11;60.51;60.57;55.74;53.08;48.53;45.46;36.76;43.07;35.48;41.17;39.71;38.32;35.16;38.51;38.39;34.4;32.58;33.28;33.98;37.88;36.99;38.84;40.96;37.22;37.21;41.86;38.19;33.99;39.11;37.36;50.75;50.23;54.51;62.64;67.38;62.63;65.84;68.49;74.29;74.0;76.34;81.37;81.98;82.15;83.82;86.54;86.34;88.07;87.34;89.13;90.02;88.98;87.65;89.24;89.24;86.82;85.48;86.53;86.65;83.15;78.77;77.82;78.78;81.44;80.74;79.77;79.28;77.63;71.55;75.12;83.86;87.17;87.52;87.58;91.12;91.25;92.92;91.46;93.68;93.44;91.34;91.5;92.3;92.1;89.83;90.75;91.39;88.98;85.59;87.05;84.6;89.39;89.7;91.48;92.04;92.25;92.56;93.38;93.53;93.32;93.02;93.29;92.5;91.96;91.03;89.48;86.15;82.23;84.59;83.07;84.47;85.16;83.52;88.61;89.13;90.37;90.6;91.38;91.77;91.73;92.0;92.14;92.5;92.18;92.23;92.13;90.39;89.81;89.08;89.81;87.67;85.71;83.61;83.45;79.3;80.32;77.73;77.14;80.18;79.55;75.4;71.33;72.54;65.86;58.26;63.82;63.77;63.08;59.04;72.96;75.82;79.79;79.27;79.93;83.57;85.64;85.4;87.4;87.97;89.03;89.99;91.79;91.04;92.49;93.76;92.94;93.55;94.37;93.53;92.05;92.61;92.44;91.5;89.47;89.35;86.38;84.92;82.22;81.04;80.48;76.76;75.64;84.84;86.52;89.04;90.72;90.97;91.83;93.12;93.74;94.26;93.91;93.33;94.43;93.96;92.91;91.56;92.14;89.58;87.37;88.31;85.12;84.91;86.54;86.86;86.76;86.99;85.68;88.26;90.67;90.1;89.61;92.79;93.6;92.7;92.39;93.43;93.23;91.87;91.47;90.44;89.62;87.2;84.78;84.52;86.81;85.33;87.58;87.26;87.9;89.9;90.38;91.13;91.77;91.31;92.26;91.38;89.71;89.19;88.99;87.1;86.53;83.98;84.42;82.87;75.93;64.6;60.79;66.68;72.19;78.08;78.15;76.57;76.37;80.7;85.09;88.24;87.73;84.88;87.53;89.27;90.48;89.96;90.7;90.82;91.17;91.61;89.0;86.48;81.95;82.1;84.55;77.64;76.54;70.05;62.69;60.98;61.7;62.53;70.56;81.14;85.74;89.2;87.91;85.4;77.18;76.03;77.79;77.37;79.86;82.83;85.45;87.24;84.32;85.76;88.81;88.71;88.94;89.4;91.24;91.34;91.51;91.58;93.18;93.82;92.09;91.41;91.97;91.29;87.62;85.17;82.7;79.89;74.29;64.45;57.18;50.9;48.0;44.55;48.14;48.23;47.82;56.9;57.38;62.65;73.98;76.67;80.3;84.6;86.48;89.3;90.65;90.95;92.23;92.96;93.06;90.95;92.52;91.01;88.16;86.74;86.72;84.53;78.24;71.74;62.16;57.85;56.94;49.3;51.44;51.44;57.69;59.94;58.56;61.17;56.23;53.69;52.72;47.34;45.99;49.96;57.67;63.86;79.09;85.53;86.91;91.36;91.12;91.38;94.24;94.92;93.87;92.34;94.14;93.31;92.94;91.63;89.06;87.75;87.35;85.41;79.08;77.43;73.1;78.7;79.01;82.57;84.98;86.3;85.7;88.14;88.37;89.17;89.05;86.58;89.82;88.01;85.73;88.39;88.11;84.84;83.52;85.8;85.65;82.46;81.25;80.24;83.89;88.48;90.59;91.31;91.26;92.78;93.62;93.26;92.12;92.02;92.07;90.08;87.66;87.54;86.55;82.08;78.58;74.02;63.2;59.1;50.05;51.79;52.05;52.45;59.46;68.07;75.61;77.87;79.75;84.23;88.4;89.58;90.79;92.22;91.95;93.14;93.47;92.8;92.4;92.06;91.81;89.4;88.63;87.31;85.18;76.47;65.4;57.93;58.43;66.28;79.97;85.45;88.49;89.18;88.86;90.04;91.92;91.68;90.9;91.35;93.15;92.34;89.85;91.12;92.7;91.96;88.36;88.07;90.23;87.55;83.49;84.36;85.19;80.28;76.39;75.49;69.03;57.5;54.11;46.33;40.46;32.89;35.52;32.89;32.1;29.11;28.52;30.95;31.93;43.89;55.08;57.95;71.58;79.52;84.23;84.89;84.8;85.86;89.05;91.15;90.46;92.95;93.14;92.74;93.4;93.61;92.36;91.37;91.4;91.28;88.61;87.85;87.35;85.56;81.78;81.16;81.6;78.91;82.55;82.81;77.06;83.27;87.85;86.79;87.34;91.13;91.11;90.17;90.13;91.75;90.71;88.38;88.5;88.26;84.55;85.88;84.52;83.59;84.49;85.0;87.07;85.46;86.02;85.63;85.22;81.75;79.1;75.06;71.79;64.0;52.35;37.56;32.25;30.6;30.61;28.86;31.35;31.72;27.43;30.97;30.25;34.72;36.14;34.71;44.47;51.21;55.62;60.82;64.66;70.16;71.14;75.66;76.9;78.99;81.44;82.23;85.47;85.55;84.19;85.37;85.26;82.55;80.38;81.63;81.9;77.95;71.15;69.77;68.89;70.72;57.32;64.34;63.08;72.12;78.39;79.28;82.02;82.99;83.74;84.65;85.15;84.58;85.82;85.15;84.23;78.88;78.86;80.19;75.84;69.13;65.34;69.32;68.78;69.94;72.1;79.5;79.84;75.78;81.09;83.83;81.88;75.53;81.22;79.05;77.12;70.08;61.53;54.62;48.4;41.45;36.55;35.79;37.4;36.05;29.62	0.0069;0.0089;0.0100;0.0071;0.0212;0.0265;0.0401;0.0900;0.0852;0.0674;0.1520;0.4253;0.3197;0.5421;0.8924;0.9719;0.9627;0.9694;0.9898;0.9881;0.9967;0.9960;0.9973;0.9949;0.9927;0.9943;0.9851;0.9827;0.9946;0.9931;0.9945;0.9966;0.9976;0.9977;0.9972;0.9963;0.9968;0.9954;0.9953;0.9945;0.9887;0.9847;0.9806;0.8950;0.8506;0.6292;0.1271;0.0749;0.0667;0.0655;0.0552;0.0354;0.0360;0.0204;0.0248;0.0196;0.0271;0.0167;0.0029;0.0019;0.0024;0.0018;0.0008;0.0005;0.0007;0.0007;0.0005;0.0005;0.0011;0.0015;0.0016;0.0058;0.0186;0.0178;0.0212;0.0133;0.0146;0.0153;0.0112;0.0120;0.0102;0.0096;0.0211;0.0104;0.0097;0.0070;0.0082;0.0063;0.0065;0.0040;0.0031;0.0020;0.0047;0.0022;0.0025;0.0053;0.0040;0.0029;0.0022;0.0011;0.0012;0.0016;0.0012;0.0014;0.0012;0.0010;0.0013;0.0022;0.0012;0.0012;0.0015;0.0012;0.0020;0.0013;0.0028;0.0027;0.0074;0.0152;0.0176;0.0124;0.0068;0.0078;0.0068;0.0088;0.0057;0.0096;0.0040;0.0044;0.0025;0.0049;0.0173;0.0082;0.0087;0.0055;0.0222;0.0141;0.0121;0.0077;0.0187;0.0087;0.0061;0.0044;0.0083;0.0054;0.0030;0.0032;0.0019;0.0052;0.0065;0.0078;0.0148;0.0135;0.0153;0.0142;0.0100;0.0060;0.0045;0.0098;0.0106;0.0067;0.0058;0.0059;0.0056;0.0041;0.0026;0.0024;0.0023;0.0018;0.0021;0.0010;0.0019;0.0019;0.0010;0.0016;0.0014;0.0032;0.0015;0.0019;0.0016;0.0017;0.0013;0.0024;0.0013;0.0013;0.0015;0.0015;0.0030;0.0013;0.0014;0.0013;0.0019;0.0018;0.0017;0.0019;0.0028;0.0020;0.0023;0.0025;0.0029;0.0063;0.0031;0.0025;0.0022;0.0018;0.0021;0.0019;0.0017;0.0015;0.0012;0.0009;0.0014;0.0014;0.0009;0.0006;0.0009;0.0006;0.0008;0.0008;0.0013;0.0008;0.0009;0.0006;0.0003;0.0007;0.0014;0.0027;0.0026;0.0015;0.0010;0.0038;0.0046;0.0023;0.0027;0.0033;0.0035;0.0036;0.0072;0.0162;0.0277;0.0153;0.0426;0.0189;0.0088;0.0114;0.0125;0.0102;0.0074;0.0106;0.0045;0.0036;0.0028;0.0034;0.0029;0.0043;0.0046;0.0076;0.0090;0.0110;0.0084;0.0023;0.0028;0.0054;0.0041;0.0009;0.0007;0.0005;0.0007;0.0007;0.0009;0.0017;0.0030;0.0041;0.0030;0.0020;0.0021;0.0034;0.0049;0.0051;0.0060;0.0099;0.0083;0.0196;0.0159;0.0167;0.0162;0.0132;0.0149;0.0091;0.0098;0.0064;0.0121;0.0140;0.0080;0.0199;0.0138;0.0092;0.0092;0.0062;0.0024;0.0025;0.0012;0.0013;0.0008;0.0007;0.0004;0.0002;0.0002;0.0001;0.0002;0.0001;0.0000;0.0000;0.0000;0.0000;0.0000;0.0000;0.0000;0.0000;0.0000;0.0000;0.0000;0.0000;0.0000;0.0000;0.0000;0.0000;0.0000;0.0000;0.0000;0.0001;0.0001;0.0002;0.0001;0.0003;0.0005;0.0008;0.0021;0.0021;0.0013;0.0029;0.0046;0.0025;0.0054;0.0024;0.0020;0.0023;0.0026;0.0038;0.0082;0.0062;0.0016;0.0020;0.0028;0.0043;0.0044;0.0071;0.0007;0.0067;0.0182;0.0152;0.0043;0.0020;0.0032;0.0009;0.0003;0.0007;0.0003;0.0002;0.0002;0.0001;0.0004;0.0004;0.0008;0.0003;0.0002;0.0002;0.0005;0.0005;0.0002;0.0003;0.0001;0.0003;0.0005;0.0001;0.0000;0.0001;0.0003;0.0001;0.0001;0.0002;0.0003;0.0002;0.0002;0.0002;0.0002;0.0003;0.0007;0.0006;0.0004;0.0008;0.0010;0.0008;0.0012;0.0012;0.0011;0.0016;0.0032;0.0034;0.0060;0.0070;0.0153;0.0111;0.0083;0.0108;0.0036;0.0044;0.0048;0.0037;0.0031;0.0037;0.0028;0.0113;0.0099;0.0105;0.0059;0.0040;0.0043;0.0034;0.0091;0.0090;0.0081;0.0039;0.0043;0.0034;0.0060;0.0028;0.0022;0.0018;0.0007;0.0010;0.0008;0.0011;0.0007;0.0009;0.0007;0.0011;0.0006;0.0005;0.0008;0.0017;0.0032;0.0022;0.0035;0.0014;0.0016;0.0006;0.0004;0.0006;0.0005;0.0004;0.0002;0.0003;0.0004;0.0004;0.0004;0.0004;0.0002;0.0004;0.0006;0.0007;0.0005;0.0003;0.0003;0.0005;0.0003;0.0006;0.0009;0.0005;0.0024;0.0018;0.0083;0.0124;0.0274;0.0585;0.0483;0.0839;0.0642;0.0348;0.0472;0.0566;0.0373;0.0510;0.0668;0.0676;0.0613;0.0451;0.0443;0.0478;0.0443;0.0227;0.0266;0.0224;0.0339;0.0328;0.0219;0.0244;0.0257;0.0376;0.0354;0.0440;0.0064;0.0045;0.0036;0.0014;0.0015;0.0036;0.0022;0.0014;0.0012;0.0008;0.0004;0.0005;0.0003;0.0003;0.0003;0.0014;0.0018;0.0018;0.0085;0.0445;0.3956;0.1809;0.1480;0.3611;0.2898;0.7849;0.9386;0.9322;0.8062;0.7188;0.6944;0.7317;0.6550;0.4494;0.3377;0.2151;0.1730;0.1149;0.0851;0.0586;0.0837;0.0309;0.0189;0.0109;0.0106;0.0074;0.0101;0.0086;0.0048;0.0054;0.0056;0.0048;0.0061;0.0103;0.0158;0.0136;0.0209;0.0260;0.0212;0.0103;0.0089;0.0052;0.0031;0.0027;0.0039;0.0026;0.0033;0.0049;0.0136;0.0096;0.0024;0.0027;0.0020;0.0075;0.0037;0.0030;0.0044;0.0034;0.0068;0.0068;0.0060;0.0285;0.0561;0.0335;0.1764;0.2133;0.1689;0.1055;0.0690;0.0571;0.0392;0.1117;0.0883;0.0705;0.0381;0.0222;0.0190;0.0162;0.0282;0.0310;0.0718;0.0441;0.0637;0.0618;0.1030;0.0689;0.1148;0.1803;0.1100;0.0945;0.0858;0.0826;0.0819;0.0488;0.0463;0.0535;0.0442;0.0446;0.0294;0.0392;0.0282;0.0222;0.0153;0.0083;0.0052;0.0045;0.0039;0.0021;0.0018;0.0023;0.0025;0.0033;0.0039;0.0064;0.0016;0.0022;0.0019;0.0020;0.0025;0.0026;0.0023;0.0026;0.0010;0.0036;0.0025;0.0004;0.0015;0.0016;0.0072;0.0027;0.0013;0.0039;0.0022;0.0029;0.0045;0.0029;0.0030;0.0034;0.0023;0.0010;0.0003;0.0002;0.0003;0.0002;0.0003;0.0005;0.0002;0.0002;0.0002;0.0003;0.0004;0.0005;0.0009;0.0002;0.0002;0.0015;0.0013;0.0055;0.0037;0.0032;0.0114;0.0132;0.0105;0.0137;0.0107;0.0156;0.0209;0.0231;0.0309;0.0351;0.0995;0.0785;0.0879;0.1555;0.2538;0.3407;0.2406;0.2500;0.1490;0.1927;0.0725;0.1001;0.0280;0.0218;0.0223;0.0223;0.0126;0.0056;0.0034;0.0030;0.0029;0.0054;0.0065;0.0022;0.0014;0.0027;0.0068;0.0073;0.0041;0.0039;0.0049;0.0028;0.0011;0.0009;0.0005;0.0011;0.0010;0.0016;0.0017;0.0014;0.0024;0.0031;0.0033;0.0035;0.0036;0.0043;0.0041;0.0172;0.0280;0.0467;0.0464;0.0220;0.0590;0.0525;0.0698;0.0066;0.0097;0.0211;0.0350;0.0441;0.0514;0.1370;0.2477;0.1678;0.2427;0.3522;0.3711;0.3273;0.2062;0.4089;0.4628;0.4480;0.4836;0.8512;0.8660;0.9593;0.9204;0.7858;0.9130;0.7436;0.7933;0.7140;0.9473;0.9904;0.9901;0.9925;0.9868;0.8218;0.9018;0.9000;0.9776;0.7541;0.1391;0.0874;0.3418;0.7169;0.7350;0.6360;0.2529;0.1988;0.0979;0.0754;0.0859;0.0619;0.0361;0.0205;0.0271;0.0221;0.0118;0.0069;0.0122;0.0015;0.0025;0.0021;0.0023;0.0017;0.0015;0.0017;0.0043;0.0040;0.0018;0.0021;0.0030;0.0068;0.0104;0.0289;0.0192;0.0846;0.1980;0.3438;0.1356;0.2540;0.4116;0.4941;0.4406;0.4920;0.4873;0.3594;0.3373;0.3150;0.5376;0.5170;0.9660;0.8635;0.9473;0.9372;0.9330;0.8459;0.3717;0.3053;0.0561;0.0832;0.0406;0.0707;0.0185;0.0246;0.0141;0.0174;0.0127;0.0041;0.0177;0.0697;0.0990;0.0624;0.1574;0.4163;0.2878;0.4050;0.4197;0.6004;0.1492;0.2138;0.1164;0.0558;0.0283;0.0281;0.0271;0.0259;0.0252;0.0200;0.0229;0.0120;0.0190;0.0218;0.0235;0.0159;0.0200;0.0637;0.0678;0.1200;0.0354;0.0074;0.0071;0.0120;0.0093;0.0064;0.0083;0.0109;0.0103;0.0130;0.0255;0.0061;0.0046;0.0037;0.0053;0.0071;0.0036;0.0021;0.0101;0.0052;0.0013;0.0018;0.0005;0.0003;0.0003;0.0007;0.0007;0.0007;0.0008;0.0004;0.0002;0.0004;0.0003;0.0003;0.0003;0.0002;0.0002;0.0002;0.0004;0.0008;0.0011;0.0009;0.0008;0.0005;0.0007;0.0009;0.0014;0.0026;0.0024;0.0047;0.0040;0.0194;0.0178;0.0114;0.0119;0.0087;0.0091;0.0084;0.0074;0.0091;0.0205;0.0180;0.0086;0.0072;0.0070;0.0061;0.0075;0.0180;0.0619;0.1288;0.1747;0.4852;0.9508;0.9903;0.9855;0.9893;0.7376;0.4962;0.2586;0.1388;0.1548;0.1029;0.0865;0.0528;0.0388;0.0286;0.0263;0.0210;0.0162;0.0159;0.0125;0.0058;0.0071;0.0104;0.0136;0.0139;0.0076;0.0011;0.0003;0.0001;0.0000;0.0000;0.0000;0.0000;0.0001;0.0000;0.0002;0.0001;0.0001;0.0005;0.0003;0.0002;0.0003;0.0008;0.0008;0.0010;0.0022;0.0018;0.0007;0.0012;0.0012;0.0015;0.0013;0.0033;0.0024;0.0008;0.0009;0.0020;0.0009;0.0003;0.0003;0.0004;0.0007;0.0009;0.0011;0.0002;0.0003;0.0007;0.0003;0.0002;0.0003;0.0004;0.0001;0.0001;0.0001;0.0001;0.0001;0.0001;0.0001;0.0001;0.0001;0.0001;0.0002;0.0003;0.0001;0.0001;0.0006;0.0002;0.0001;0.0001;0.0001;0.0001;0.0001;0.0001;0.0000;0.0000;0.0000;0.0000;0.0000;0.0000;0.0000;0.0000;0.0000;0.0001;0.0001;0.0000;0.0000;0.0001;0.0000;0.0000;0.0000;0.0000;0.0000;0.0000;0.0000;0.0001;0.0001;0.0005;0.0009;0.0009;0.0032;0.0068;0.0137;0.0130;0.0238;0.0323;0.1856;0.2529;0.1856;0.1382;0.1248;0.2112;0.1631;0.0617;0.0548;0.0898;0.0718;0.1832;0.2044;0.2390;0.1107;0.0784;0.0507;0.0086;0.0188;0.0158;0.0063;0.0066;0.0058;0.0069;0.0069;0.0013;0.0021;0.0023;0.0012;0.0019;0.0015;0.0014;0.0010;0.0010;0.0026;0.0048;0.0017;0.0055;0.0069;0.0056;0.0036;0.0040;0.0035;0.0024;0.0025;0.0034;0.0046;0.0060;0.0037;0.0017;0.0028;0.0030;0.0026;0.0012;0.0018;0.0016;0.0012;0.0009;0.0007;0.0003;0.0002
SREBF2	ENSG00000198911	Q12772	MDDSGELGGLETMETLTELGDELTLGDIDEMLQFVSNQVGEFPDLFSEQLCSSFPGSGGSGSSSGSSGSSSSSSNGRGSSSGAVDPSVQRSFTQVTLPSFSPSAASPQAPTLQVKVSPTSVPTTPRATPILQPRPQPQPQPQTQLQQQTVMITPTFSTTPQTRIIQQPLIYQNAATSFQVLQPQVQSLVTSSQVQPVTIQQQVQTVQAQRVLTQTANGTLQTLAPATVQTVAAPQVQQVPVLVQPQIIKTDSLVLTTLKTDGSPVMAAVQNPALTALTTPIQTAALQVPTLVGSSGTILTTMPVMMGQEKVPIKQVPGGVKQLEPPKEGERRTTHNIIEKRYRSSINDKIIELKDLVMGTDAKMHKSGVLRKAIDYIKYLQQVNHKLRQENMVLKLANQKNKLLKGIDLGSLVDNEVDLKIEDFNQNVLLMSPPASDSGSQAGFSPYSIDSEPGSPLLDDAKVKDEPDSPPVALGMVDRSRILLCVLTFLCLSFNPLTSLLQWGGAHDSDQHPHSGSGRSVLSFESGSGGWFDWMMPTLLLWLVNGVIVLSVFVKLLVHGEPVIRPHSRSSVTFWRHRKQADLDLARGDFAAAAGNLQTCLAVLGRALPTSRLDLACSLSWNVIRYSLQKLRLVRWLLKKVFQCRRATPATEAGFEDEAKTSARDAALAYHRLHQLHITGKLPAGSACSDVHMALCAVNLAECAEEKIPPSTLVEIHLTAAMGLKTRCGGKLGFLASYFLSRAQSLCGPEHSAVPDSLRWLCHPLGQKFFMERSWSVKSAAKESLYCAQRNPADPIAQVHQAFCKNLLERAIESLVKPQAKKKAGDQEEESCEFSSALEYLKLLHSFVDSVGVMSPPLSRSSVLKSALGPDIICRWWTSAITVAISWLQGDDAAVRSHFTKVERIPKALEVTESPLVKAIFHACRAMHASLPGKADGQQSSFCHCERASGHLWSSLNVSGATSDPALNHVVQLLTCDLLLSLRTALWQKQASASQAVGETYHASGAELAGFQRDLGSLRRLAHSFRPAYRKVFLHEATVRLMAGASPTRTHQLLEHSLRRRTTQSTKHGEVDAWPGQRERATAILLACRHLPLSFLSSPGQRAVLLAEAARTLEKVGDRRSCNDCQQMIVKLGGGTAIAAS	0.62957;0.61862;0.6167;0.63027;0.61382;0.61657;0.62791;0.63285;0.6274;0.62623;0.60909;0.61214;0.62433;0.60616;0.6203;0.62895;0.62895;0.60327;0.58562;0.52096;0.45839;0.40395;0.50487;0.50319;0.43446;0.52237;0.52237;0.42974;0.5021;0.50475;0.43642;0.40877;0.42652;0.42652;0.50904;0.42299;0.24999;0.1928;0.31882;0.18603;0.32019;0.32019;0.24875;0.38853;0.32671;0.26796;0.35709;0.45193;0.45286;0.5306;0.56083;0.56083;0.56102;0.56332;0.58434;0.58386;0.56816;0.59686;0.60039;0.58839;0.6041;0.61312;0.60715;0.60129;0.60332;0.61065;0.61522;0.6151;0.61365;0.61261;0.61591;0.61275;0.61275;0.61302;0.61185;0.60831;0.60857;0.60054;0.59655;0.59473;0.58305;0.57762;0.55138;0.54676;0.54676;0.49012;0.49012;0.48671;0.48671;0.47511;0.46245;0.46077;0.49859;0.4961;0.48554;0.48102;0.46901;0.39974;0.41341;0.41341;0.34111;0.27047;0.27047;0.34111;0.32416;0.38475;0.31592;0.42601;0.42601;0.41314;0.45467;0.42112;0.4646;0.46025;0.45332;0.46368;0.40806;0.41166;0.40659;0.36852;0.37627;0.3744;0.3744;0.3744;0.37995;0.38484;0.39056;0.43781;0.42949;0.45809;0.43406;0.46317;0.46064;0.46749;0.46749;0.43588;0.43433;0.37852;0.37852;0.38553;0.37852;0.33724;0.35212;0.35212;0.33883;0.41386;0.46299;0.45468;0.41876;0.39847;0.31177;0.31177;0.30998;0.31177;0.22068;0.13292;0.06994;0.06994;0.0822;0.07384;0.11536;0.10451;0.10369;0.05352;0.05941;0.05941;0.05003;0.09175;0.11089;0.10145;0.07486;0.14366;0.14366;0.09233;0.06745;0.05429;0.05369;0.05949;0.07793;0.09634;0.1772;0.18895;0.12785;0.10654;0.10143;0.1856;0.30786;0.30786;0.21499;0.23631;0.2368;0.17788;0.17942;0.3026;0.3026;0.31738;0.34777;0.23419;0.20321;0.20321;0.26588;0.24396;0.25219;0.3709;0.42125;0.34202;0.34242;0.32227;0.20972;0.26931;0.27708;0.24844;0.31166;0.24844;0.37327;0.35418;0.26967;0.24843;0.31255;0.31854;0.33878;0.33878;0.33878;0.35794;0.27747;0.35255;0.35255;0.35255;0.29084;0.29084;0.31763;0.33726;0.21405;0.11625;0.11824;0.18446;0.23751;0.25555;0.25555;0.20017;0.1077;0.10811;0.10811;0.09178;0.08383;0.08383;0.17306;0.19588;0.21396;0.21396;0.14501;0.14539;0.13085;0.11746;0.11746;0.10887;0.17201;0.28749;0.34788;0.23886;0.20814;0.18866;0.19783;0.30257;0.30467;0.33458;0.15624;0.15754;0.23853;0.29822;0.38507;0.29813;0.31909;0.34905;0.37537;0.37537;0.20977;0.13932;0.14438;0.13351;0.19722;0.28191;0.28211;0.18488;0.15984;0.14456;0.12497;0.07409;0.09088;0.10694;0.07694;0.05478;0.10565;0.11743;0.16695;0.14321;0.1745;0.18587;0.11281;0.11586;0.12881;0.14931;0.16034;0.2311;0.22648;0.17431;0.25276;0.32322;0.22294;0.27133;0.27845;0.27958;0.27731;0.42168;0.48259;0.52067;0.49594;0.49362;0.48971;0.51134;0.51591;0.53554;0.50102;0.45002;0.45002;0.45002;0.44788;0.37133;0.39923;0.41939;0.42208;0.39752;0.4021;0.44151;0.42027;0.39477;0.3281;0.37581;0.37581;0.31133;0.35841;0.27027;0.22102;0.13067;0.13067;0.0973;0.1556;0.17782;0.18158;0.13961;0.13961;0.12454;0.20927;0.31521;0.20628;0.13721;0.13721;0.20957;0.24083;0.14186;0.188;0.19242;0.10433;0.07338;0.04582;0.04744;0.08681;0.07024;0.08117;0.09093;0.06146;0.09851;0.08621;0.10157;0.09743;0.12834;0.10626;0.08346;0.06008;0.05128;0.05489;0.0341;0.0314;0.03214;0.04598;0.07418;0.09508;0.09508;0.06231;0.06445;0.04857;0.08019;0.08019;0.11058;0.10945;0.18897;0.18805;0.11267;0.11267;0.14169;0.1732;0.23428;0.26459;0.3995;0.27683;0.20179;0.10569;0.20447;0.36506;0.33177;0.3633;0.4587;0.47469;0.41166;0.29315;0.19275;0.12218;0.13336;0.24628;0.38466;0.38739;0.38247;0.51853;0.48113;0.53949;0.53835;0.53795;0.56821;0.58688;0.52137;0.52037;0.48717;0.45535;0.40708;0.39717;0.46537;0.52807;0.52807;0.4951;0.55023;0.55125;0.54844;0.50994;0.49687;0.56134;0.59222;0.59689;0.59116;0.58682;0.58412;0.59702;0.60382;0.59273;0.59923;0.59975;0.59485;0.59122;0.58667;0.58411;0.58866;0.58802;0.58341;0.59379;0.60073;0.59871;0.59334;0.58088;0.54185;0.50755;0.44558;0.37336;0.29411;0.29411;0.3785;0.19693;0.08809;0.06845;0.04021;0.06156;0.03251;0.02735;0.02787;0.01897;0.02012;0.02012;0.02463;0.03417;0.02731;0.03992;0.03018;0.03018;0.02621;0.0243;0.0243;0.02067;0.01838;0.01595;0.01936;0.03455;0.0531;0.07286;0.11242;0.18206;0.20207;0.258;0.33785;0.34542;0.34542;0.34542;0.34542;0.39164;0.39124;0.47062;0.48376;0.48541;0.53323;0.49523;0.41566;0.54728;0.45721;0.39756;0.35031;0.38876;0.32112;0.23645;0.1226;0.07391;0.04127;0.02377;0.01919;0.02059;0.02059;0.01904;0.02228;0.02286;0.03125;0.0248;0.02286;0.03305;0.02886;0.03436;0.04397;0.05543;0.0633;0.06618;0.06618;0.04825;0.03386;0.04766;0.0434;0.04001;0.0316;0.03571;0.03369;0.02911;0.02266;0.01996;0.01863;0.0253;0.02197;0.02093;0.02402;0.02401;0.02619;0.03058;0.04135;0.03875;0.06278;0.06628;0.11745;0.07571;0.11188;0.14741;0.19606;0.25118;0.16826;0.13255;0.11117;0.14183;0.19924;0.23638;0.23499;0.1819;0.18248;0.20542;0.15235;0.0927;0.12245;0.09241;0.10123;0.22005;0.22005;0.23326;0.18448;0.21203;0.19365;0.21132;0.126;0.126;0.126;0.126;0.126;0.11156;0.10683;0.04374;0.08837;0.04187;0.05025;0.03704;0.02419;0.02241;0.02152;0.0238;0.02132;0.02135;0.02166;0.02166;0.02366;0.02315;0.02366;0.02491;0.02714;0.03091;0.03091;0.03246;0.03234;0.03709;0.04301;0.03554;0.04376;0.03909;0.03952;0.03755;0.03874;0.03367;0.03442;0.02965;0.02755;0.02755;0.03297;0.02705;0.03205;0.03918;0.07738;0.06996;0.06996;0.10672;0.13103;0.19279;0.21117;0.30142;0.43885;0.48839;0.48839;0.49413;0.43276;0.45085;0.48374;0.42435;0.45165;0.49197;0.47826;0.45941;0.39053;0.37193;0.39237;0.38782;0.24244;0.26619;0.24557;0.36394;0.31395;0.24913;0.16332;0.17579;0.22517;0.18441;0.16389;0.1294;0.14439;0.0661;0.05404;0.05404;0.06181;0.07266;0.06885;0.07037;0.11085;0.13231;0.13918;0.17481;0.32498;0.34522;0.34522;0.36739;0.36571;0.38798;0.45064;0.36857;0.30916;0.36489;0.23822;0.22207;0.19365;0.17707;0.11866;0.1608;0.12789;0.1961;0.12514;0.19878;0.26086;0.22108;0.22051;0.21849;0.32436;0.32065;0.18446;0.25456;0.16149;0.07555;0.05492;0.05711;0.06234;0.0301;0.01813;0.01813;0.01984;0.02419;0.03333;0.02932;0.02974;0.02613;0.04228;0.05248;0.06829;0.06797;0.09461;0.08234;0.0939;0.1081;0.14982;0.18051;0.15507;0.12099;0.05587;0.03461;0.04385;0.03901;0.07401;0.07401;0.08492;0.08532;0.12568;0.12568;0.11649;0.08471;0.12088;0.11027;0.10976;0.05845;0.0912;0.08458;0.0784;0.06992;0.05466;0.05407;0.05336;0.0684;0.09734;0.05308;0.03172;0.02943;0.03647;0.03858;0.06122;0.10468;0.15015;0.15459;0.18027;0.26298;0.18048;0.16688;0.17594;0.21178;0.2792;0.33671;0.27932;0.22899;0.1795;0.28179;0.28476;0.26555;0.20718;0.24384;0.21783;0.21783;0.15033;0.15033;0.15033;0.15033;0.17074;0.21646;0.23879;0.23879;0.2713;0.24875;0.22604;0.22673;0.16996;0.16346;0.30428;0.32101;0.37425;0.47283;0.53001;0.53102;0.49632;0.56963;0.56076;0.57083;0.5717;0.58953;0.58953;0.58953;0.57845;0.55418;0.57776;0.52114;0.46127;0.49552;0.53118;0.47751;0.41958;0.46825;0.48127;0.4423;0.46308;0.4159;0.35129;0.34437;0.27944;0.2921;0.13679;0.10537;0.06358;0.06358;0.09287;0.0464;0.0517;0.04908;0.04908;0.04908;0.04908;0.04133;0.0801;0.18156;0.10998;0.10524;0.12633;0.11621;0.05384;0.04813;0.06349;0.04967;0.0455;0.0394;0.03456;0.03456;0.04284;0.02794;0.02448;0.02256;0.02256;0.02275;0.02032;0.02014;0.0217;0.02646;0.03924;0.0273;0.02552;0.02734;0.04041;0.02546;0.02179;0.0227;0.02275;0.03195;0.03609;0.02488;0.05625;0.12032;0.11996;0.06907;0.09723;0.11806;0.11806;0.21687;0.2348;0.35392;0.25431;0.35787;0.42633;0.41194;0.29853;0.1313;0.08442;0.08442;0.06587;0.07984;0.0887;0.0609;0.0609;0.10436;0.11428;0.06994;0.11524;0.09698;0.1135;0.17606;0.2095;0.2289;0.24559;0.33879;0.28902;0.35533;0.26032;0.17008;0.15186;0.10412;0.1924;0.20892;0.20676;0.21932;0.30018;0.35882;0.31857;0.21768;0.26764;0.31127;0.24756;0.30924;0.28168;0.29804;0.30226;0.36914;0.35105;0.34752;0.42149;0.43471;0.37024;0.27728;0.28336;0.25292;0.1961;0.14222;0.23369;0.21208;0.15288;0.19819;0.11097;0.18571;0.12069;0.06784;0.0342;0.03966;0.03966;0.0803;0.07224;0.06462;0.06462;0.02321;0.03697;0.03549;0.03385;0.03385;0.0375;0.03365;0.02511;0.02177;0.02177;0.02546;0.02474;0.03707;0.05425;0.04595;0.03928;0.06519;0.11592;0.13264;0.1733;0.16576;0.16576;0.24754;0.36068;0.22899;0.33117;0.33117;0.40717;0.32642;0.42599;0.53473;0.485;0.45687;0.40463;0.32279;0.30334;0.28475;0.28475;0.17087;0.15109;0.22048;0.19989;0.10844;0.10082;0.14496;0.11594;0.07346;0.04623;0.04147;0.05139;0.04147;0.0591;0.04645;0.04101;0.04205;0.03343;0.03232;0.02972;0.03895;0.03689;0.04193;0.05904;0.05904;0.06166;0.09001;0.09841;0.06767;0.04277;0.08746;0.09386;0.08441;0.05453;0.07337;0.07337;0.06328;0.08444;0.14013;0.21248;0.23882;0.18872;0.1915;0.1834;0.23408;0.31678;0.33869;0.44085;0.44085;0.30027;0.31483;0.31728;0.31671;0.28608;0.37913;0.34107;0.36299;0.34738;0.40928;0.40088;0.2821;0.23642;0.22261;0.23996;0.23996;0.25237;0.22003;0.23973;0.18325;0.18286;0.1057;0.06983;0.07237;0.08163;0.08663;0.0744;0.10789;0.07133;0.07133;0.09894;0.05281;0.03019;0.0276;0.03765;0.02802;0.02964;0.02802;0.02802;0.01981;0.0391;0.06728;0.07839;0.09081;0.17096;0.17096;0.15651;0.24601;0.16971;0.26732;0.32205;0.36494;0.4439;0.44189;0.38475;0.28058;0.20836;0.1951;0.15043;0.17109;0.24364;0.3442;0.41614;0.41614;0.26925;0.26925;0.26925;0.19882;0.18908;0.2606;0.17881;0.16978;0.21687;0.18027;0.08735;0.10887;0.13885;0.09663;0.16605;0.10149;-0.02118;0.02293	1.0;0.87;0.93;0.9;0.81;0.93;1.0;1.0;0.79;0.96;0.85;0.77;0.81;0.72;0.58;0.8;0.66;0.76;0.71;0.6;0.91;0.77;0.68;0.55;0.91;0.49;0.43;0.4;0.51;0.71;0.47;0.63;0.49;0.72;0.73;0.58;0.78;0.65;0.73;0.85;0.91;0.81;0.73;0.91;0.79;1.0;0.7;0.96;0.91;1.0;1.0;0.73;0.84;1.0;0.96;0.99;0.93;0.9;0.76;1.0;0.9;0.89;0.77;0.99;0.88;0.86;0.98;0.74;0.9;0.75;0.82;0.81;0.82;0.91;1.0;0.96;1.0;0.87;0.83;0.92;0.99;0.92;0.89;0.98;0.94;0.9;0.84;0.98;0.86;0.98;0.77;1.0;0.92;0.95;0.95;0.82;0.96;0.79;0.85;0.98;0.82;0.86;0.84;0.92;0.97;0.92;0.96;0.98;0.81;0.98;0.86;1.0;0.88;0.97;0.87;0.87;0.81;0.84;0.98;0.7;0.96;0.85;0.8;1.0;0.85;1.0;0.84;0.87;0.88;0.82;0.86;0.86;0.88;0.81;0.91;0.72;0.89;0.89;0.89;0.92;0.76;0.87;0.85;0.87;0.92;0.77;0.83;0.89;0.78;0.87;0.8;0.83;0.89;0.79;0.87;0.97;0.7;0.87;0.94;0.81;0.88;0.81;0.85;0.86;0.9;0.99;0.91;0.68;0.91;0.75;0.89;0.78;0.9;0.96;0.86;0.96;0.83;1.0;0.91;0.92;0.84;0.89;0.78;0.92;0.83;0.9;0.91;0.89;0.78;0.9;0.62;0.76;0.83;0.8;0.87;0.82;0.87;0.75;0.88;0.77;0.76;0.81;0.85;0.97;0.82;1.0;0.94;0.91;0.86;0.8;0.96;0.76;0.65;0.85;0.87;0.75;1.0;0.86;1.0;0.96;0.9;0.79;0.98;0.83;0.94;0.79;0.91;0.78;0.85;0.9;0.98;0.87;0.9;0.88;0.95;1.0;0.73;0.81;0.93;0.9;0.92;0.97;1.0;0.71;0.86;0.74;0.85;0.92;0.95;1.0;1.0;0.81;0.97;0.8;0.86;0.76;0.8;1.0;0.73;0.99;0.77;0.92;0.89;0.82;0.91;0.88;0.93;0.87;0.93;0.92;0.94;0.88;0.77;0.95;0.87;0.79;0.98;0.99;0.85;0.89;0.76;0.85;0.85;0.93;0.95;0.95;0.86;0.93;0.78;0.85;0.9;1.0;0.77;0.92;0.88;0.81;0.91;0.84;0.92;0.8;0.84;0.91;0.88;0.87;0.85;0.93;0.79;0.89;0.68;0.81;0.88;0.8;0.89;0.85;0.86;0.95;0.89;0.98;0.95;1.0;1.0;0.87;0.85;0.86;0.79;0.77;0.95;1.0;0.58;0.87;0.64;0.85;0.51;0.57;0.68;0.59;0.58;0.67;0.37;0.74;0.78;0.72;0.62;0.42;0.38;0.41;0.36;0.51;0.61;0.17;0.53;0.59;0.34;0.15;0.36;0.77;0.13;0.3;0.42;0.69;0.88;0.25;1.0;0.41;0.79;0.5;0.46;0.19;0.03;0.51;0.73;0.42;0.07;0.54;0.5;0.49;0.55;0.56;0.59;0.41;0.64;0.72;0.32;0.43;0.61;0.59;0.49;0.62;0.54;0.39;0.59;0.66;0.7;0.68;0.62;0.57;0.5;0.61;0.69;0.73;0.5;0.74;0.82;0.75;0.72;0.63;0.75;0.88;1.0;0.71;0.79;0.99;1.0;0.8;0.85;0.87;1.0;0.8;0.75;1.0;0.73;0.88;0.83;1.0;0.89;0.85;0.88;0.9;0.9;0.83;0.9;0.85;0.86;0.88;0.88;1.0;0.9;0.84;0.96;0.95;0.98;1.0;0.9;1.0;0.9;0.71;0.91;0.98;0.79;0.91;0.73;0.87;0.83;0.77;0.88;0.7;0.84;0.93;0.76;1.0;0.72;0.97;0.96;0.74;1.0;0.54;0.75;1.0;0.69;0.8;0.76;0.99;0.42;1.0;0.25;0.35;0.65;0.15;0.62;0.35;0.06;0.13;0.71;0.41;0.04;0.61;0.56;0.2;0.53;0.52;0.5;0.15;0.6;0.8;0.34;0.52;0.25;0.41;0.52;0.7;0.64;0.76;1.0;0.88;0.77;0.98;0.94;0.85;0.8;0.8;0.81;0.88;0.88;0.89;1.0;0.81;1.0;0.8;0.97;0.85;0.8;0.88;0.77;0.9;0.92;0.92;0.79;1.0;0.7;0.37;0.89;0.57;0.63;0.91;0.29;0.4;0.51;0.42;0.52;0.6;0.14;0.86;0.63;0.37;0.11;0.45;0.61;0.39;0.16;0.24;0.47;0.2;0.11;0.08;0.64;0.04;0.13;0.15;0.54;0.0;0.2;0.06;0.27;0.17;0.72;0.49;0.96;0.37;0.89;0.22;0.08;0.54;0.27;0.03;0.51;0.67;0.32;0.06;0.53;0.35;0.0;0.39;0.57;0.03;0.26;0.82;0.69;0.36;0.52;0.16;0.7;0.43;0.0;0.02;0.36;0.18;0.01;0.39;0.36;0.0;0.0;0.53;0.27;0.02;0.36;0.09;0.66;0.24;0.15;1.0;0.45;0.72;0.72;0.21;0.06;0.48;0.18;0.03;0.24;0.35;0.01;0.05;0.54;0.26;0.03;0.15;0.45;0.07;0.1;0.28;0.59;0.92;0.65;0.03;0.36;0.69;0.28;0.18;0.56;0.42;0.42;0.34;0.46;0.7;0.37;0.59;0.79;0.66;0.88;0.88;0.87;0.38;0.68;0.43;0.52;0.24;0.5;0.25;0.28;0.22;0.3;0.05;0.04;0.22;0.1;0.0;0.0;0.15;0.0;0.05;0.0;0.14;0.0;0.0;0.02;0.02;0.08;0.04;0.0;0.27;0.26;0.15;0.85;0.8;0.29;0.32;0.31;0.37;0.15;0.01;0.14;0.02;0.0;0.04;0.12;0.03;0.01;0.0;0.0;0.05;0.02;0.13;0.34;0.0;0.44;0.78;0.28;0.05;0.52;0.5;0.2;0.04;0.15;0.04;0.01;0.01;0.02;0.02;0.01;0.01;0.0;0.01;0.01;0.04;0.22;0.34;0.32;0.22;0.45;0.89;0.93;0.32;0.42;0.69;0.32;0.06;0.33;0.47;0.02;0.01;0.52;0.36;0.05;0.19;0.5;0.19;0.14;0.25;0.9;0.9;0.54;0.98;0.6;0.27;0.15;0.35;0.12;0.01;0.42;0.02;0.05;0.44;0.34;0.55;0.24;0.0;0.34;0.52;0.03;0.02;0.43;0.63;0.38;0.88;0.11;0.62;0.18;0.53;0.44;0.6;0.39;0.69;0.69;0.14;0.17;0.01;0.01;0.27;0.57;0.09;0.39;0.19;0.11;0.02;0.0;0.01;0.0;0.16;0.02;0.01;0.18;0.35;0.0;0.0;0.19;0.03;0.01;0.0;0.11;0.25;0.0;0.01;0.27;0.18;0.1;0.05;0.25;0.15;0.53;0.71;0.95;0.98;0.78;0.99;0.82;0.62;1.0;0.88;0.94;0.73;0.65;0.35;0.2;0.03;0.32;0.18;0.0;0.16;0.47;0.27;0.02;0.64;0.16;0.0;0.28;0.44;0.07;0.01;0.31;0.25;0.23;0.52;0.91;0.81;0.77;0.85;0.56;1.0;0.61;0.98;0.65;0.29;0.3;0.06;0.69;0.84;0.04;0.06;0.46;0.51;0.02;0.64;0.08;0.0;0.38;0.03;0.01;0.04;0.05;0.02;0.04;0.13;0.0;0.02;0.0;0.02;0.04;0.06;0.19;0.26;0.38;0.3;0.61;0.18;0.0;0.47;0.49;0.24;0.07;0.54;0.41;0.0;0.57;0.8;0.25;0.1;0.82;0.53;0.03;0.52;0.88;0.42;0.67;0.09;0.24;0.02;0.03;0.3;0.0;0.1;0.12;0.17;0.02;0.02;0.4;0.0;0.0;0.34;0.12;0.06;0.08;0.48;0.93;0.71;0.65;0.77;0.1;0.22;0.7;0.37;0.0;0.09;0.4;0.11;0.0;0.32;0.54;0.0;0.02;0.44;0.31;0.0;0.38;0.32;0.08;0.1;0.59;0.63;0.32;1.0;0.92;0.37;0.34;0.21;0.56;0.6;0.01;0.06;0.18;0.02;0.01;0.02;0.0;0.07;0.01;0.0;0.05;0.06;0.0;0.0;0.11;0.01;0.01;0.13;0.25;0.01;0.04;0.18;0.4;0.12;0.1;0.45;0.6;0.29;0.7;0.89;0.8;0.83;0.77;0.85;0.34;0.58;0.1;0.38;0.7;0.71;0.08;0.18;0.43;0.0;0.0;0.36;0.4;0.01;0.01;0.24;0.02;0.0;0.41;0.46;0.01;0.16;0.93;0.57;0.14;0.76;0.16;0.0;0.63;0.12;0.02;0.11;0.17;0.05;0.04;0.2;0.0;0.03;0.11;0.17;0.13;0.02;0.42;0.54;0.44;0.49;0.34;0.55;0.29;0.01;0.2;0.55;0.18;0.0;0.3;0.51;0.01;0.23;0.62;0.58;0.74;0.86;0.86;1.0;0.62;1.0;0.82;1.0;0.83;0.63;0.55;0.51;0.56;0.48;0.28;0.04;0.35;0.12;0.06;0.12;0.0;0.18;0.0;0.01;0.08;0.09;0.04;0.01;0.32;0.31;0.09;0.45;0.73;0.78;0.27;0.11;0.61;0.58;0.91;0.5;0.44;0.22;0.36;0.71;0.23;0.0;0.26;0.23;0.0;0.11;0.69;0.06;0.0;0.66;0.49;0.01;0.17;0.06;0.77;0.28;0.17;0.07;0.5;0.29;0.0;0.49;0.44;0.12;0.33;0.75;0.74;0.32;0.56;0.5;0.43;0.73;0.68;0.79;0.87;0.84;1.0	36.87;37.85;42.4;38.45;40.46;39.45;33.85;33.65;36.44;40.28;39.5;42.35;37.71;38.15;39.25;36.61;42.55;41.26;40.63;42.23;43.42;50.82;44.53;51.08;46.32;63.31;57.52;59.36;54.57;63.94;46.49;53.41;51.81;47.95;49.53;46.0;45.21;46.12;38.52;35.07;34.39;34.97;30.47;32.95;36.79;37.33;29.88;28.69;30.44;31.14;28.87;29.0;29.51;34.71;37.93;29.02;37.03;35.1;34.85;35.93;35.33;36.17;34.99;38.9;36.15;37.3;38.37;35.82;37.11;37.66;35.97;37.26;35.47;38.53;34.79;36.16;34.31;36.52;36.79;33.07;37.75;31.69;37.8;38.73;33.4;41.35;31.04;38.16;29.71;33.09;32.03;28.52;34.08;28.89;33.23;29.88;30.55;34.47;28.46;33.6;31.05;36.06;28.59;31.53;34.59;33.59;39.6;36.39;33.99;37.63;32.55;38.78;32.85;38.03;33.45;39.33;38.5;42.63;41.33;40.39;39.47;39.95;37.38;40.5;39.57;37.9;38.8;36.77;40.16;33.37;36.87;36.44;37.39;31.26;36.48;36.64;37.61;35.92;37.22;36.15;37.84;35.85;34.35;34.3;35.77;34.3;33.42;35.14;35.05;37.31;38.36;42.3;38.78;44.55;39.22;37.79;39.19;36.93;41.55;38.2;36.18;33.54;31.96;32.87;32.54;33.96;27.84;38.34;31.02;27.94;29.55;29.04;26.71;27.9;31.68;27.82;26.37;29.14;31.94;26.15;32.66;30.5;36.44;29.77;28.84;31.46;31.0;28.34;30.39;30.11;30.3;30.86;28.79;29.68;32.27;34.98;36.46;31.91;34.64;34.76;35.08;33.19;29.06;33.68;29.8;38.0;31.54;36.36;34.17;32.18;36.75;32.66;34.97;34.75;35.65;30.54;34.24;37.5;36.05;28.04;35.41;34.12;35.27;35.68;38.88;39.2;36.98;37.33;38.2;36.32;38.08;38.18;35.21;35.45;32.13;34.94;33.54;31.18;33.14;33.29;39.51;33.22;38.87;30.77;36.19;30.88;33.73;34.64;30.18;34.54;28.87;26.93;32.32;29.99;29.22;30.02;28.54;28.46;27.53;33.38;30.16;34.35;28.62;35.07;31.55;28.78;32.33;33.12;31.53;33.1;26.83;34.41;28.52;29.99;30.33;32.77;29.05;33.82;35.67;36.43;35.43;36.02;33.91;35.61;34.5;29.69;33.96;30.09;36.25;29.4;30.29;34.61;36.28;37.72;37.78;40.88;36.28;35.88;34.14;35.55;32.72;28.96;34.21;32.42;33.46;36.89;30.42;30.59;28.78;34.19;45.34;39.3;36.12;39.55;35.26;35.82;37.99;30.37;36.27;33.54;37.24;32.44;36.0;32.28;42.41;43.31;38.08;42.38;47.26;51.84;51.23;60.03;75.55;77.74;83.13;87.01;86.68;83.87;92.66;90.02;88.52;92.26;91.61;90.22;89.59;87.88;88.96;89.3;89.05;84.89;84.09;86.92;86.52;85.39;85.49;83.53;82.51;73.19;75.25;74.7;63.92;70.52;71.48;69.98;80.12;82.53;83.28;85.64;86.35;85.98;87.22;86.05;89.23;88.69;91.28;91.01;89.98;93.21;93.7;91.99;91.71;93.45;92.68;88.57;90.72;94.18;91.62;90.61;90.51;92.04;85.08;89.82;90.03;89.32;89.35;87.66;85.04;82.18;79.01;78.44;74.62;68.8;58.89;56.78;52.74;46.87;52.67;43.84;45.23;40.26;38.26;43.03;43.02;33.48;36.03;33.66;40.09;30.93;36.53;35.04;34.96;33.02;35.58;36.16;32.47;33.74;34.88;28.22;36.92;30.54;33.09;35.87;40.76;36.31;34.28;34.35;29.77;28.75;30.2;32.61;30.15;31.12;35.1;28.35;34.93;32.88;30.83;39.4;32.95;33.22;38.65;35.89;37.12;29.58;32.49;36.4;33.94;36.98;35.0;36.21;30.87;26.69;31.34;31.66;28.28;30.93;31.91;27.65;29.96;36.1;37.58;38.81;43.44;49.41;61.23;72.33;79.72;82.79;85.4;87.28;87.27;88.51;89.7;88.08;86.69;89.11;89.39;86.78;86.12;87.39;85.1;82.55;81.32;77.74;69.89;67.2;62.39;63.64;61.4;61.79;59.54;58.06;53.42;51.61;45.19;36.95;40.21;38.36;40.93;39.32;37.75;39.58;37.37;41.53;40.5;38.46;37.37;37.99;43.13;40.83;44.64;43.65;41.23;37.16;44.15;39.33;45.96;45.17;56.28;64.97;70.66;72.11;72.51;69.06;76.58;77.81;79.36;78.31;81.89;83.97;83.63;83.54;86.42;85.42;86.44;85.88;86.22;86.99;86.78;84.27;83.75;86.39;85.59;79.69;82.71;84.32;77.7;70.46;67.62;67.27;73.46;71.96;73.41;73.38;69.71;65.83;68.65;82.47;84.07;81.52;84.72;88.63;88.32;90.9;90.32;93.25;92.61;92.38;93.2;92.73;91.74;91.37;92.29;90.54;88.12;85.82;87.38;82.84;86.91;87.59;89.73;90.42;91.42;90.48;91.36;92.52;92.37;91.6;90.82;90.24;88.7;87.68;85.42;82.27;74.2;76.42;74.83;78.96;78.64;77.79;84.58;86.33;87.08;87.77;87.41;89.84;88.96;87.96;90.33;89.66;90.05;88.52;89.38;87.66;85.86;85.76;84.96;82.79;78.09;77.29;79.94;75.26;73.02;72.47;72.09;75.71;74.49;70.28;71.57;74.82;67.52;62.86;62.44;57.35;55.15;51.22;48.14;46.34;38.61;44.35;48.7;52.99;54.05;65.55;71.5;72.51;79.35;81.11;81.67;84.69;85.33;86.71;87.29;90.18;89.41;90.41;92.1;91.33;91.18;91.95;91.84;89.41;89.42;88.92;90.07;86.27;85.64;84.32;80.18;76.18;72.62;74.44;69.45;62.12;67.66;79.7;81.56;84.52;85.34;85.64;88.31;89.87;89.46;91.65;91.39;89.96;92.36;91.57;90.63;88.68;90.08;86.02;84.25;84.66;79.17;78.13;80.19;81.97;83.86;81.11;81.78;85.04;87.76;87.25;87.6;90.67;89.44;89.34;89.41;90.68;89.61;86.35;86.03;85.94;84.66;79.74;78.01;69.51;65.82;69.46;72.72;76.66;79.99;84.94;85.38;85.73;86.15;87.45;87.26;86.92;85.34;84.37;84.03;83.1;80.87;74.49;71.61;62.83;58.8;51.6;54.57;45.46;54.89;54.75;59.82;59.85;61.4;69.61;73.02;76.92;75.23;75.04;76.99;79.7;78.44;79.74;81.76;81.42;82.27;83.08;78.39;73.77;65.85;62.17;71.86;63.33;62.11;61.85;51.94;49.93;50.96;54.31;57.45;66.59;73.42;78.2;77.78;72.56;67.07;70.44;69.93;69.08;68.71;76.72;81.1;82.7;78.28;79.56;82.6;81.3;81.19;81.04;83.45;83.7;84.13;83.76;84.82;85.6;86.06;84.95;86.22;86.3;83.27;80.57;81.25;77.24;69.38;61.35;52.53;46.44;41.48;30.0;33.99;29.54;36.58;40.75;32.09;41.54;41.79;50.44;55.65;66.85;73.11;77.84;80.75;80.01;82.33;84.22;84.06;82.75;84.87;86.11;82.7;82.57;82.91;79.99;73.21;74.93;64.8;56.93;55.04;42.3;32.87;31.67;29.58;30.17;30.81;29.9;30.92;30.97;38.4;38.94;46.02;41.49;35.33;37.59;45.62;55.15;55.92;63.95;74.23;80.89;84.48;84.04;85.86;90.07;90.31;89.62;88.36;91.43;91.55;91.34;91.99;91.46;89.89;89.84;91.32;86.54;87.0;84.15;86.03;86.39;87.38;86.75;87.89;88.67;87.75;86.62;88.53;86.21;83.72;85.68;85.18;82.75;80.63;79.47;76.29;69.89;73.65;76.0;72.34;69.61;71.79;78.34;85.08;87.06;88.0;89.28;91.94;92.4;92.47;92.24;92.98;92.31;92.4;91.53;90.89;89.69;88.55;86.28;83.85;75.33;65.84;68.53;67.45;68.17;74.04;79.37;83.94;86.21;88.85;89.4;90.65;91.92;92.88;92.96;92.6;93.74;93.3;91.88;91.47;91.75;89.78;88.07;86.79;84.99;82.6;74.6;59.03;54.65;51.73;60.37;59.11;69.73;76.87;80.33;82.96;86.4;86.82;87.29;89.19;90.14;90.21;90.66;92.36;91.91;90.13;91.5;93.87;92.6;90.06;91.74;92.35;89.92;88.51;88.83;88.66;86.14;83.83;83.53;81.05;76.12;74.15;67.04;58.75;53.15;52.39;43.32;50.65;62.21;69.75;77.71;80.23;84.72;86.55;86.57;87.28;90.32;91.5;90.47;93.28;93.44;91.96;92.96;92.81;91.56;91.21;90.8;90.63;87.96;86.64;85.92;82.61;77.77;77.05;78.32;74.64;79.01;81.88;76.05;82.8;86.81;86.59;88.49;90.86;90.77;90.62;90.71;92.03;90.9;88.74;88.73;88.39;84.96;86.4;85.81;83.87;85.34;85.73;87.48;85.46;86.2;85.54;84.99;81.34;77.93;74.22;70.14;63.03;52.25;41.05;32.01;34.88;33.34;33.76;37.47;37.98;40.73;39.8;37.53;48.05;47.66;47.06;54.6;61.13;71.15;77.9;82.33;82.5;83.06;87.1;87.33;87.77;86.89;87.85;87.4;86.51;84.75;83.71;83.88;82.53;76.75;71.6;70.28;68.61;68.06;57.24;64.33;63.15;73.43;80.67;81.46;83.61;85.95;85.86;88.22;88.08;87.56;89.07;90.03;87.5;85.09;86.65;86.52;84.0;82.62;81.6;86.48;86.2;85.64;85.56;88.61;88.69;86.4;87.01;88.35;87.53;84.45;85.42;85.41;83.24;76.93;68.61;60.84;51.71;47.44;39.72;41.58;41.47;38.82;32.11	0.0042;0.0093;0.0101;0.0172;0.0320;0.0353;0.0614;0.0510;0.0962;0.1043;0.2255;0.2880;0.4869;0.7815;0.8578;0.8942;0.9454;0.9877;0.9803;0.9977;0.9974;0.9977;0.9964;0.9942;0.9944;0.9952;0.9927;0.9958;0.9959;0.9935;0.9965;0.9977;0.9979;0.9973;0.9973;0.9977;0.9974;0.9966;0.9946;0.9968;0.9964;0.9961;0.9904;0.9911;0.9625;0.7230;0.6195;0.5739;0.4770;0.1683;0.1540;0.1244;0.0671;0.0895;0.1049;0.1623;0.0536;0.0104;0.0054;0.0034;0.0023;0.0007;0.0004;0.0003;0.0001;0.0001;0.0001;0.0001;0.0001;0.0001;0.0001;0.0001;0.0001;0.0001;0.0001;0.0001;0.0001;0.0002;0.0002;0.0002;0.0004;0.0003;0.0008;0.0006;0.0007;0.0023;0.0024;0.0021;0.0026;0.0018;0.0028;0.0023;0.0026;0.0029;0.0020;0.0014;0.0013;0.0018;0.0020;0.0024;0.0009;0.0012;0.0011;0.0012;0.0014;0.0013;0.0023;0.0006;0.0005;0.0004;0.0005;0.0002;0.0002;0.0002;0.0002;0.0002;0.0003;0.0003;0.0002;0.0001;0.0001;0.0001;0.0001;0.0001;0.0001;0.0000;0.0000;0.0000;0.0000;0.0000;0.0000;0.0000;0.0000;0.0000;0.0000;0.0000;0.0001;0.0001;0.0001;0.0001;0.0001;0.0005;0.0004;0.0003;0.0002;0.0003;0.0004;0.0003;0.0002;0.0004;0.0008;0.0008;0.0013;0.0009;0.0023;0.0032;0.0042;0.0036;0.0038;0.0029;0.0028;0.0024;0.0016;0.0035;0.0034;0.0044;0.0070;0.0090;0.0079;0.0056;0.0086;0.0036;0.0030;0.0045;0.0074;0.0050;0.0044;0.0032;0.0048;0.0076;0.0054;0.0043;0.0033;0.0028;0.0050;0.0044;0.0024;0.0022;0.0016;0.0014;0.0014;0.0017;0.0014;0.0006;0.0005;0.0003;0.0003;0.0006;0.0006;0.0004;0.0005;0.0004;0.0003;0.0002;0.0002;0.0003;0.0002;0.0002;0.0004;0.0005;0.0003;0.0003;0.0003;0.0005;0.0005;0.0004;0.0004;0.0004;0.0004;0.0004;0.0004;0.0006;0.0005;0.0005;0.0004;0.0003;0.0009;0.0009;0.0013;0.0017;0.0012;0.0013;0.0018;0.0021;0.0008;0.0007;0.0007;0.0007;0.0010;0.0013;0.0024;0.0027;0.0021;0.0066;0.0019;0.0012;0.0021;0.0023;0.0020;0.0014;0.0016;0.0025;0.0022;0.0016;0.0027;0.0014;0.0031;0.0015;0.0027;0.0032;0.0031;0.0028;0.0044;0.0044;0.0055;0.0034;0.0022;0.0019;0.0008;0.0012;0.0016;0.0023;0.0025;0.0030;0.0036;0.0040;0.0033;0.0042;0.0040;0.0029;0.0023;0.0025;0.0023;0.0035;0.0115;0.0064;0.0065;0.0077;0.0069;0.0079;0.0098;0.0136;0.0149;0.0118;0.0106;0.0042;0.0051;0.0025;0.0035;0.0026;0.0028;0.0035;0.0021;0.0024;0.0015;0.0017;0.0008;0.0010;0.0009;0.0009;0.0006;0.0004;0.0001;0.0001;0.0002;0.0001;0.0001;0.0000;0.0000;0.0000;0.0000;0.0000;0.0001;0.0001;0.0001;0.0001;0.0000;0.0000;0.0000;0.0000;0.0000;0.0001;0.0001;0.0001;0.0000;0.0001;0.0002;0.0004;0.0009;0.0003;0.0007;0.0011;0.0023;0.0047;0.0042;0.0023;0.0071;0.0090;0.0047;0.0095;0.0028;0.0015;0.0020;0.0021;0.0036;0.0082;0.0063;0.0013;0.0016;0.0025;0.0038;0.0040;0.0062;0.0006;0.0024;0.0084;0.0071;0.0031;0.0016;0.0022;0.0006;0.0002;0.0005;0.0003;0.0002;0.0002;0.0001;0.0002;0.0003;0.0006;0.0003;0.0005;0.0005;0.0007;0.0007;0.0002;0.0003;0.0001;0.0003;0.0007;0.0002;0.0000;0.0001;0.0002;0.0002;0.0001;0.0002;0.0004;0.0007;0.0013;0.0008;0.0014;0.0023;0.0053;0.0081;0.0027;0.0035;0.0033;0.0086;0.0258;0.0253;0.0318;0.0588;0.0573;0.1527;0.4866;0.4913;0.7895;0.6259;0.6317;0.5455;0.5194;0.5294;0.1639;0.0929;0.0750;0.0525;0.0338;0.0322;0.0560;0.0435;0.0213;0.0567;0.0411;0.0626;0.0927;0.0657;0.0628;0.0491;0.0174;0.0126;0.0054;0.0059;0.0104;0.0177;0.0356;0.0286;0.0145;0.0153;0.0073;0.0102;0.0138;0.0088;0.0145;0.0071;0.0062;0.0067;0.0087;0.0125;0.0140;0.0076;0.0155;0.0112;0.0140;0.0069;0.0039;0.0046;0.0049;0.0100;0.0241;0.0460;0.0288;0.1086;0.0708;0.2096;0.2235;0.2051;0.2310;0.1628;0.2404;0.1166;0.0713;0.0672;0.0451;0.0382;0.0352;0.0354;0.0354;0.0535;0.0406;0.0408;0.0314;0.0342;0.0197;0.0258;0.0304;0.0435;0.0548;0.0468;0.0548;0.0622;0.1357;0.1790;0.1814;0.0213;0.0057;0.0118;0.0113;0.0109;0.0182;0.0144;0.0050;0.0058;0.0027;0.0020;0.0016;0.0043;0.0181;0.0121;0.0641;0.2866;0.8941;0.8893;0.9239;0.9846;0.9910;0.9926;0.9948;0.9891;0.9582;0.8878;0.6790;0.7585;0.5107;0.5737;0.3870;0.2971;0.2146;0.1998;0.1321;0.0579;0.0507;0.0513;0.0370;0.0236;0.0156;0.0117;0.0072;0.0048;0.0042;0.0035;0.0031;0.0027;0.0029;0.0036;0.0041;0.0034;0.0011;0.0006;0.0022;0.0047;0.0014;0.0012;0.0003;0.0002;0.0001;0.0002;0.0003;0.0002;0.0002;0.0013;0.0007;0.0005;0.0006;0.0005;0.0022;0.0010;0.0009;0.0015;0.0018;0.0034;0.0052;0.0054;0.0049;0.0082;0.0041;0.0171;0.0194;0.0523;0.0512;0.0345;0.0326;0.0238;0.0660;0.0921;0.0731;0.0360;0.0139;0.0126;0.0078;0.0153;0.0162;0.0446;0.0349;0.0351;0.0140;0.0713;0.0749;0.1029;0.1564;0.0840;0.0947;0.0626;0.0533;0.0433;0.0228;0.0306;0.0148;0.0224;0.0209;0.0138;0.0163;0.0158;0.0172;0.0068;0.0034;0.0024;0.0037;0.0020;0.0012;0.0004;0.0003;0.0002;0.0002;0.0002;0.0001;0.0001;0.0000;0.0000;0.0000;0.0002;0.0001;0.0001;0.0002;0.0001;0.0001;0.0001;0.0003;0.0003;0.0003;0.0007;0.0003;0.0002;0.0005;0.0004;0.0018;0.0019;0.0008;0.0018;0.0011;0.0016;0.0036;0.0029;0.0077;0.0045;0.0033;0.0033;0.0018;0.0016;0.0022;0.0007;0.0005;0.0005;0.0003;0.0003;0.0007;0.0012;0.0006;0.0014;0.0012;0.0010;0.0018;0.0037;0.0060;0.0097;0.0125;0.0072;0.0249;0.0295;0.0329;0.0289;0.0308;0.0120;0.0233;0.0190;0.0185;0.0291;0.0177;0.0507;0.0746;0.0748;0.0886;0.0910;0.1485;0.1070;0.0386;0.0380;0.0601;0.0470;0.0726;0.0193;0.0187;0.0116;0.0136;0.0118;0.0068;0.0029;0.0031;0.0025;0.0077;0.0103;0.0047;0.0124;0.0142;0.0452;0.0349;0.0202;0.0090;0.0123;0.0093;0.0039;0.0050;0.0070;0.0065;0.0029;0.0069;0.0054;0.0057;0.0066;0.0145;0.0122;0.0158;0.0167;0.0318;0.0218;0.0630;0.1946;0.3051;0.1940;0.0793;0.4117;0.2190;0.2949;0.0363;0.0568;0.1290;0.2176;0.3107;0.2052;0.1801;0.2436;0.2910;0.2564;0.1303;0.0798;0.0626;0.0427;0.0338;0.0397;0.0322;0.0395;0.0203;0.0214;0.0238;0.0376;0.0037;0.0029;0.0018;0.0017;0.0034;0.0024;0.0071;0.0063;0.0077;0.0055;0.0013;0.0013;0.0006;0.0028;0.0063;0.0011;0.0008;0.0025;0.0112;0.0129;0.0066;0.0069;0.0165;0.0103;0.0064;0.0097;0.0137;0.0060;0.0048;0.0061;0.0072;0.0032;0.0012;0.0006;0.0001;0.0002;0.0002;0.0002;0.0002;0.0001;0.0002;0.0002;0.0003;0.0001;0.0002;0.0003;0.0002;0.0003;0.0006;0.0010;0.0035;0.0092;0.0051;0.0138;0.0308;0.0458;0.0511;0.2444;0.6480;0.7790;0.7244;0.8618;0.9265;0.8731;0.9691;0.9494;0.9399;0.9143;0.8960;0.6743;0.2678;0.2571;0.1892;0.1540;0.0698;0.0397;0.0207;0.0310;0.0420;0.0192;0.0035;0.0069;0.0145;0.0218;0.0314;0.0130;0.0414;0.0858;0.1016;0.0434;0.0360;0.1323;0.0841;0.1125;0.1082;0.0958;0.0644;0.0826;0.0840;0.0712;0.0684;0.0609;0.0862;0.0982;0.1206;0.1281;0.0924;0.0792;0.0899;0.1056;0.0614;0.0246;0.0331;0.0597;0.0474;0.0969;0.0156;0.0023;0.0018;0.0017;0.0028;0.0024;0.0019;0.0034;0.0036;0.0034;0.0069;0.0018;0.0008;0.0007;0.0012;0.0037;0.0011;0.0007;0.0023;0.0014;0.0019;0.0041;0.0030;0.0007;0.0008;0.0017;0.0019;0.0012;0.0016;0.0011;0.0008;0.0011;0.0009;0.0004;0.0002;0.0002;0.0007;0.0004;0.0003;0.0005;0.0005;0.0004;0.0008;0.0006;0.0007;0.0004;0.0005;0.0035;0.0044;0.0083;0.0312;0.0554;0.0581;0.0353;0.0447;0.0332;0.0245;0.0335;0.0480;0.0312;0.0321;0.0746;0.0666;0.0654;0.0627;0.0610;0.0229;0.0366;0.0803;0.0982;0.0579;0.1475;0.4382;0.7044;0.9381;0.9348;0.9814;0.6587;0.4294;0.3069;0.4040;0.4714;0.3210;0.1530;0.0775;0.0685;0.0497;0.0430;0.0193;0.0166;0.0147;0.0150;0.0100;0.0090;0.0128;0.0292;0.0267;0.0136;0.0088;0.0059;0.0045;0.0005;0.0009;0.0009;0.0011;0.0048;0.0030;0.0015;0.0017;0.0067;0.0061;0.0045;0.0107;0.0111;0.0043;0.0086;0.0085;0.0085;0.0064;0.0177;0.0102;0.0043;0.0050;0.0066;0.0027;0.0005;0.0009;0.0015;0.0023;0.0017;0.0022;0.0003;0.0006;0.0016;0.0005;0.0004;0.0005;0.0007;0.0001;0.0002;0.0002;0.0002;0.0002;0.0002;0.0002;0.0001;0.0002;0.0002;0.0005;0.0004;0.0005;0.0004;0.0032;0.0005;0.0003;0.0002;0.0002;0.0001;0.0001;0.0001;0.0000;0.0000;0.0000;0.0000;0.0000;0.0000;0.0000;0.0000;0.0001;0.0001;0.0001;0.0001;0.0001;0.0002;0.0001;0.0001;0.0001;0.0001;0.0001;0.0002;0.0007;0.0014;0.0021;0.0013;0.0011;0.0018;0.0020;0.0050;0.0063;0.0395;0.0625;0.0555;0.0484;0.0358;0.0238;0.0256;0.0061;0.0033;0.0036;0.0040;0.0115;0.0108;0.0139;0.0051;0.0053;0.0036;0.0016;0.0025;0.0040;0.0018;0.0018;0.0020;0.0027;0.0046;0.0024;0.0011;0.0010;0.0005;0.0005;0.0004;0.0003;0.0002;0.0003;0.0006;0.0008;0.0003;0.0009;0.0009;0.0010;0.0007;0.0007;0.0007;0.0009;0.0009;0.0011;0.0014;0.0016;0.0014;0.0007;0.0013;0.0014;0.0014;0.0009;0.0014;0.0012;0.0010;0.0009;0.0005;0.0002;0.0002
TAL1	ENSG00000162367	P17542	MTERPPSEAARSDPQLEGRDAAEASMAPPHLVLLNGVAKETSRAAAAEPPVIELGARGGPGGGPAGGGGAARDLKGRDAATAEARHRVPTTELCRPPGPAPAPAPASVTAELPGDGRMVQLSPPALAAPAAPGRALLYSLSQPLASLGSGFFGEPDAFPMFTTNNRVKRRPSPYEMEITDGPHTKVVRRIFTNSRERWRQQNVNGAFAELRKLIPTHPPDKKLSKNEILRLAMKYINFLAKLLNDQEEEGTQRAKTGKDPVVGAGGGGGGGGGGAPPDDLLQDVLSPNSSCGSSLDGAASPDSYTEEPAPKHTARSLHPAMLPAADGAGPR	0.58375;0.57537;0.5924;0.59368;0.58228;0.59281;0.59266;0.59251;0.59921;0.59933;0.60053;0.59921;0.59895;0.59499;0.59115;0.5852;0.5843;0.58045;0.55114;0.54884;0.55257;0.55729;0.53184;0.49384;0.48828;0.52674;0.54844;0.54844;0.48669;0.4783;0.467;0.51245;0.46851;0.50214;0.53373;0.50151;0.47207;0.40514;0.40514;0.32575;0.33004;0.38619;0.34104;0.34189;0.34198;0.38672;0.4667;0.5083;0.54614;0.56376;0.56119;0.56119;0.57391;0.57697;0.58352;0.57004;0.57094;0.55297;0.58061;0.57021;0.56599;0.5703;0.55795;0.55815;0.55891;0.55897;0.56948;0.58263;0.58263;0.58876;0.5788;0.57135;0.57135;0.55858;0.55195;0.55239;0.54588;0.56053;0.53785;0.50921;0.48396;0.47674;0.46906;0.46906;0.46102;0.46102;0.4632;0.48893;0.45291;0.48382;0.48998;0.4823;0.51182;0.46166;0.46043;0.46043;0.49645;0.46636;0.4271;0.43773;0.4996;0.52049;0.52049;0.5201;0.50412;0.51065;0.48122;0.44949;0.48775;0.51481;0.53345;0.51351;0.51296;0.50502;0.50502;0.50502;0.50263;0.50502;0.51128;0.48437;0.47975;0.4303;0.34769;0.30569;0.32288;0.25222;0.21308;0.29277;0.29277;0.20821;0.15282;0.1471;0.10981;0.16494;0.22656;0.23144;0.2122;0.12193;0.11591;0.13271;0.15838;0.29881;0.29881;0.20137;0.20137;0.15758;0.09441;0.07704;0.06623;0.08888;0.10467;0.14154;0.16128;0.23654;0.19534;0.23528;0.24176;0.24292;0.24292;0.24062;0.28778;0.23682;0.34367;0.25866;0.24378;0.2816;0.38347;0.46404;0.43135;0.37821;0.36117;0.26873;0.23403;0.27529;0.23994;0.21871;0.21871;0.21871;0.23434;0.23075;0.20068;0.25664;0.26947;0.18984;0.18984;0.2134;0.20606;0.21118;0.156;0.22844;0.20317;0.23586;0.13684;0.18947;0.22837;0.13345;0.10975;0.09636;0.06669;0.04535;0.05158;0.06596;0.08446;0.10785;0.13796;0.23376;0.29872;0.29627;0.23225;0.23225;0.25376;0.22725;0.2973;0.35017;0.32151;0.27151;0.19834;0.17804;0.17941;0.16267;0.09887;0.06387;0.12059;0.07494;0.04054;0.05796;0.06521;0.04123;0.04123;0.07411;0.08594;0.09456;0.13299;0.1532;0.17981;0.13972;0.13652;0.14806;0.19387;0.1772;0.1772;0.15393;0.12551;0.2036;0.35876;0.41954;0.44017;0.39531;0.45693;0.46229;0.53157;0.56807;0.56927;0.59255;0.59949;0.6004;0.60395;0.60403;0.60186;0.6029;0.60253;0.59979;0.59341;0.59301;0.59269;0.58959;0.58602;0.58602;0.59843;0.59673;0.59558;0.59875;0.59423;0.59761;0.59174;0.59671;0.59254;0.59902;0.59936;0.60155;0.594;0.6009;0.6009;0.59873;0.59639;0.59676;0.59237;0.59926;0.59981;0.58315;0.58243;0.59711;0.6087;0.5977;0.58371;0.59316;0.5951;0.58836;0.57637;0.58258;0.58028;0.58028;0.57472;0.56339;0.55701;0.55197;0.559;0.534;0.52758;0.52032;0.54228;0.54228;0.54228;0.54228;0.54723;0.53998;0.57218;0.53916;0.52634;0.56878;0.56826;0.52932;0.47584;0.4639;0.45633;0.43904;0.4396;0.46218;0.45465;0.44431;0.49513	1.0;0.9;0.98;0.94;0.89;0.9;0.88;0.95;0.77;0.82;0.95;0.85;1.0;0.9;0.94;0.97;0.94;0.8;1.0;1.0;0.93;0.96;0.97;0.93;0.99;0.98;0.78;0.86;0.93;0.92;0.84;0.63;0.78;0.82;1.0;0.89;0.72;0.76;0.93;0.85;0.94;0.65;0.98;0.88;0.84;1.0;0.88;0.92;0.82;0.93;1.0;0.82;1.0;1.0;0.89;0.87;1.0;0.95;0.94;1.0;1.0;0.99;0.89;1.0;1.0;0.96;1.0;0.95;1.0;0.92;0.8;0.97;0.91;1.0;0.99;0.9;0.92;0.8;0.89;0.86;0.96;0.78;0.99;0.7;1.0;0.98;0.98;0.87;0.81;1.0;0.87;0.9;1.0;0.95;0.94;0.81;0.95;0.81;1.0;0.88;0.96;0.89;0.96;0.9;0.94;0.92;0.92;1.0;0.95;0.95;0.94;0.98;0.92;0.81;1.0;0.77;0.95;1.0;0.91;0.88;1.0;0.75;0.85;0.93;0.9;1.0;0.97;0.89;0.92;0.86;0.9;0.96;0.83;1.0;0.92;1.0;0.97;0.87;0.87;0.73;0.74;0.78;0.94;1.0;0.74;0.82;1.0;0.83;1.0;0.83;0.94;0.91;0.92;0.93;0.64;0.89;0.74;0.91;0.75;0.81;1.0;0.89;0.75;0.87;1.0;1.0;0.83;1.0;0.9;0.96;0.87;0.52;1.0;0.92;0.81;0.84;0.83;0.73;0.7;0.37;0.23;0.71;0.83;0.3;0.58;0.47;0.68;0.52;0.71;0.61;0.68;0.4;0.59;0.52;0.5;0.41;0.64;0.7;0.46;0.37;0.57;0.53;0.37;0.46;0.42;0.59;0.22;0.44;0.56;0.38;0.22;0.68;0.76;0.07;0.58;0.26;0.96;0.48;0.81;0.67;0.48;0.89;0.15;0.45;0.49;0.5;0.39;0.04;0.51;0.6;0.33;0.13;0.58;0.71;0.37;0.66;0.62;0.62;0.4;0.42;0.65;0.44;0.61;0.56;0.54;0.55;0.69;0.61;0.71;0.55;0.54;0.67;0.86;0.79;0.79;0.86;0.83;0.96;0.89;0.93;0.97;0.99;0.75;1.0;0.93;0.96;1.0;0.98;1.0;1.0;1.0;0.99;1.0;0.96;0.89;0.71;0.99;0.73;0.88;1.0;0.93;0.86;0.98;0.81;0.96;0.88;0.93;0.99;0.95;0.92;0.97;0.76;0.97;0.94;0.99;1.0;0.85;1.0;0.96;0.93;0.76;0.96;0.85;0.98;0.8;0.92;0.86;0.68;0.92;0.86;0.98;0.96;0.87;0.8;0.97;0.9;0.93;1.0;0.81;0.79;0.95;1.0;0.9;0.89;0.93;1.0;0.77;1.0;0.85;0.95;1.0	54.6;51.86;63.74;68.1;78.04;67.99;50.78;57.19;51.94;50.81;53.29;57.66;48.25;59.2;39.46;57.67;49.99;41.16;51.6;42.95;52.34;44.08;42.28;43.24;47.66;49.73;53.9;58.3;57.84;56.91;48.54;55.76;49.33;48.17;55.63;51.61;50.47;47.5;54.56;48.63;52.21;57.87;47.77;46.26;44.36;38.77;47.39;49.54;61.52;63.65;54.83;45.99;49.39;40.92;40.95;42.84;47.55;38.06;41.81;47.41;44.47;42.3;43.34;45.65;51.27;43.07;38.49;37.04;39.02;45.99;46.05;53.72;41.82;60.38;47.31;41.34;48.01;45.87;47.18;40.56;41.4;42.11;42.23;41.58;41.3;48.36;43.96;50.53;47.82;56.13;61.63;47.51;45.72;48.15;62.95;56.54;60.89;67.41;58.95;64.67;56.07;61.27;59.41;51.7;45.36;46.97;36.75;48.39;40.95;38.71;41.99;46.47;48.26;48.9;46.8;54.34;54.89;45.01;60.2;43.5;59.7;51.73;59.55;61.74;49.89;45.65;45.24;47.3;46.78;48.87;49.88;51.4;54.05;58.98;49.04;54.59;52.84;50.13;39.31;48.53;41.29;49.57;48.79;45.96;39.83;42.38;49.49;39.55;36.7;40.08;45.93;40.4;40.69;48.68;49.13;40.24;46.66;45.25;53.37;46.44;51.37;48.52;54.02;46.08;56.09;48.94;55.66;51.94;58.56;60.55;57.24;53.31;57.44;47.28;51.27;55.5;49.21;59.36;54.89;61.76;65.55;72.73;78.57;87.15;90.77;94.99;95.26;95.32;96.35;97.2;96.5;97.21;98.45;98.28;98.5;98.6;98.7;98.63;98.71;98.83;98.52;98.49;98.6;98.33;98.58;98.69;98.77;98.27;98.59;98.72;98.23;97.96;98.38;98.28;98.17;97.51;96.44;96.09;95.42;95.03;97.54;97.52;97.58;97.94;98.5;98.57;98.47;98.68;98.83;98.57;98.6;98.8;98.71;98.46;98.73;98.7;98.59;98.54;98.51;98.28;97.82;97.45;97.25;95.96;95.55;94.06;92.14;87.47;84.85;78.96;76.01;67.14;62.53;62.15;61.21;61.81;60.25;59.27;63.19;62.12;56.73;58.18;51.07;51.09;46.07;48.39;47.46;45.65;42.53;42.74;42.13;44.22;38.63;38.35;51.9;61.19;51.98;48.89;50.96;53.4;55.19;51.68;47.38;58.29;53.87;58.19;51.37;49.09;47.88;54.05;44.39;48.82;48.46;57.88;50.97;52.64;55.42;49.66;48.03;59.83;61.95;53.19;51.11;51.08;62.37;51.01;56.67;56.53;49.7;57.73;51.74;53.86;51.74;52.38;52.5;47.68;52.3;50.73;50.09;50.35;50.89;54.99;60.77;58.75;57.88;58.3;61.43;61.62;59.77;62.55;55.58	0.0001;0.0001;0.0001;0.0001;0.0001;0.0001;0.0001;0.0001;0.0001;0.0002;0.0002;0.0002;0.0002;0.0002;0.0002;0.0002;0.0005;0.0007;0.0015;0.0048;0.0072;0.0071;0.0096;0.0075;0.0043;0.0049;0.0049;0.0057;0.0017;0.0015;0.0015;0.0015;0.0011;0.0011;0.0012;0.0007;0.0009;0.0012;0.0008;0.0013;0.0018;0.0019;0.0015;0.0015;0.0009;0.0006;0.0005;0.0005;0.0004;0.0003;0.0003;0.0002;0.0003;0.0003;0.0004;0.0003;0.0003;0.0002;0.0002;0.0003;0.0002;0.0003;0.0002;0.0002;0.0001;0.0001;0.0001;0.0001;0.0000;0.0000;0.0000;0.0000;0.0000;0.0000;0.0000;0.0000;0.0000;0.0000;0.0001;0.0001;0.0001;0.0001;0.0001;0.0001;0.0001;0.0001;0.0001;0.0001;0.0001;0.0001;0.0001;0.0001;0.0001;0.0001;0.0001;0.0001;0.0001;0.0003;0.0002;0.0004;0.0005;0.0005;0.0005;0.0006;0.0005;0.0005;0.0009;0.0007;0.0010;0.0008;0.0009;0.0021;0.0018;0.0017;0.0018;0.0019;0.0015;0.0019;0.0014;0.0009;0.0007;0.0013;0.0015;0.0030;0.0049;0.0091;0.0075;0.0056;0.0042;0.0057;0.0033;0.0024;0.0048;0.0050;0.0072;0.0078;0.0233;0.0511;0.0356;0.0314;0.0301;0.0526;0.0460;0.1146;0.0935;0.1700;0.6682;0.4536;0.5572;0.6509;0.8331;0.2880;0.3402;0.0795;0.0623;0.0210;0.0228;0.0171;0.0072;0.0145;0.0132;0.0179;0.0111;0.0204;0.0114;0.0203;0.0066;0.0032;0.0027;0.0016;0.0015;0.0009;0.0026;0.0005;0.0004;0.0003;0.0008;0.0007;0.0006;0.0005;0.0002;0.0003;0.0002;0.0006;0.0005;0.0007;0.0005;0.0004;0.0005;0.0002;0.0001;0.0001;0.0002;0.0002;0.0002;0.0002;0.0001;0.0000;0.0001;0.0002;0.0001;0.0004;0.0004;0.0008;0.0006;0.0018;0.0004;0.0002;0.0002;0.0002;0.0002;0.0001;0.0002;0.0002;0.0006;0.0003;0.0011;0.0005;0.0010;0.0005;0.0003;0.0009;0.0005;0.0028;0.0020;0.0043;0.0020;0.0058;0.0125;0.0193;0.0147;0.0123;0.0197;0.0146;0.0234;0.0126;0.0198;0.0244;0.0156;0.0086;0.0087;0.0052;0.0016;0.0012;0.0012;0.0018;0.0016;0.0040;0.0030;0.0047;0.0012;0.0013;0.0008;0.0002;0.0001;0.0001;0.0002;0.0001;0.0001;0.0001;0.0001;0.0001;0.0001;0.0001;0.0001;0.0002;0.0005;0.0005;0.0012;0.0016;0.0069;0.0066;0.0056;0.0090;0.0054;0.0054;0.0079;0.0077;0.0064;0.0085;0.0138;0.0173;0.0188;0.0187;0.0163;0.0148;0.0116;0.0168;0.0156;0.0280;0.0435;0.0257;0.0299;0.0138;0.0086;0.0039;0.0020;0.0012;0.0006;0.0007;0.0007;0.0004;0.0008;0.0008;0.0005;0.0005;0.0006;0.0016;0.0008;0.0009;0.0004;0.0006;0.0005;0.0007;0.0007;0.0005;0.0003;0.0002;0.0002;0.0002;0.0002;0.0001;0.0002;0.0002;0.0002;0.0002;0.0002;0.0002;0.0001;0.0002;0.0002
TAL2	ENSG00000186051	Q16559	MTRKIFTNTRERWRQQNVNSAFAKLRKLIPTHPPDKKLSKNETLRLAMRYINFLVKVLGEQSLQQTGVAAQGNILGLFPQGPHLPGLEDRTLLENYQVPSPGPSHHIP	0.05444;0.06815;0.09591;0.07137;0.09827;0.12032;0.12979;0.07831;0.08514;0.09915;0.06831;0.07029;0.08088;0.05897;0.04346;0.05644;0.06972;0.07006;0.08845;0.10065;0.18367;0.23656;0.23656;0.18405;0.19405;0.21012;0.19158;0.244;0.35282;0.32757;0.27908;0.21216;0.19461;0.1958;0.15991;0.10596;0.07091;0.12725;0.08244;0.05359;0.06037;0.0677;0.0488;0.0488;0.08581;0.09379;0.10314;0.11697;0.06127;0.05459;0.04074;0.03811;0.04213;0.0498;0.04461;0.04187;0.03896;0.03234;0.03912;0.03765;0.0249;0.04984;0.02965;0.02262;0.03176;0.0596;0.11992;0.12364;0.20135;0.20135;0.28326;0.30868;0.28069;0.43129;0.47315;0.37407;0.35658;0.25788;0.25788;0.31003;0.31555;0.22566;0.22052;0.22052;0.24566;0.26172;0.26818;0.26818;0.26837;0.3609;0.40145;0.36327;0.35407;0.47902;0.46843;0.45162;0.4285;0.40832;0.42513;0.48262;0.46693;0.43824;0.50013;0.41898;0.32029;0.35607;0.34292;0.42842	1.0;0.84;0.9;0.8;0.63;0.72;0.44;0.64;0.6;0.54;0.46;0.65;0.7;0.47;0.33;0.5;0.44;0.37;0.43;0.5;0.56;0.19;0.41;0.75;0.35;0.25;0.88;0.75;0.05;0.64;0.23;0.93;0.46;0.8;0.63;0.53;0.84;0.09;0.48;0.43;0.52;0.36;0.0;0.5;0.49;0.24;0.11;0.6;0.53;0.33;0.6;0.63;0.6;0.41;0.66;0.67;0.27;0.7;0.52;0.59;0.47;0.6;0.78;0.79;0.75;0.85;0.82;0.87;0.9;0.86;1.0;0.77;0.87;0.83;1.0;0.63;0.9;1.0;0.87;0.99;0.74;0.79;0.88;1.0;0.82;0.7;1.0;0.93;0.74;0.9;0.89;0.8;0.74;0.87;0.82;0.91;0.8;0.82;0.83;0.87;0.88;0.8;0.85;0.95;0.93;0.93;0.8;1.0	62.27;79.58;84.58;84.6;85.3;84.09;88.89;94.28;94.65;95.76;97.32;97.52;97.75;98.34;98.73;98.53;98.52;98.78;98.47;98.61;98.61;98.81;98.21;98.48;98.72;97.89;97.4;98.08;98.51;97.85;97.27;97.26;94.31;92.68;92.02;97.05;95.81;98.05;98.49;98.67;98.81;98.63;98.8;98.92;98.79;98.75;98.89;98.87;98.73;98.7;98.7;98.5;97.85;97.4;97.18;96.5;95.95;94.73;92.16;87.44;77.43;66.82;60.61;58.03;54.44;51.4;45.44;47.67;43.13;45.19;48.01;46.05;44.79;54.46;56.75;47.05;50.6;48.58;53.03;55.8;55.62;58.02;54.98;54.82;49.22;45.82;55.91;46.68;46.55;53.03;50.94;44.65;46.54;50.78;52.32;49.16;48.98;63.43;62.5;63.77;67.58;60.46;68.58;63.87;63.02;57.62;61.87;57.93	0.0001;0.0001;0.0001;0.0001;0.0001;0.0001;0.0001;0.0004;0.0003;0.0001;0.0002;0.0001;0.0000;0.0000;0.0001;0.0001;0.0001;0.0001;0.0001;0.0001;0.0002;0.0001;0.0000;0.0000;0.0000;0.0000;0.0000;0.0000;0.0000;0.0001;0.0000;0.0001;0.0000;0.0001;0.0000;0.0000;0.0001;0.0001;0.0004;0.0013;0.0046;0.0017;0.0026;0.0051;0.0065;0.0060;0.0048;0.0061;0.0071;0.0098;0.0034;0.0044;0.0061;0.0100;0.0058;0.0085;0.0060;0.0019;0.0015;0.0020;0.0055;0.0047;0.0220;0.0720;0.1289;0.0320;0.0303;0.0133;0.0045;0.0050;0.0050;0.0080;0.0180;0.0200;0.0243;0.0064;0.0039;0.0102;0.0181;0.0244;0.0319;0.0390;0.0317;0.0446;0.0376;0.0598;0.0508;0.0664;0.0161;0.0123;0.0065;0.0045;0.0071;0.0037;0.0049;0.0057;0.0058;0.0042;0.0034;0.0015;0.0016;0.0023;0.0021;0.0011;0.0005;0.0006;0.0005;0.0004
TCF12	ENSG00000140262	Q99081	MNPQQQRMAAIGTDKELSDLLDFSAMFSPPVNSGKTRPTTLGSSQFSGSGIDERGGTTSWGTSGQPSPSYDSSRGFTDSPHYSDHLNDSRLGAHEGLSPTPFMNSNLMGKTSERGSFSLYSRDTGLPGCQSSLLRQDLGLGSPAQLSSSGKPGTAYYSFSATSSRRRPLHDSAALDPLQAKKVRKVPPGLPSSVYAPSPNSDDFNRESPSYPSPKPPTSMFASTFFMQDGTHNSSDLWSSSNGMSQPGFGGILGTSTSHMSQSSSYGNLHSHDRLSYPPHSVSPTDINTSLPPMSSFHRGSTSSSPYVAASHTPPINGSDSILGTRGNAAGSSQTGDALGKALASIYSPDHTSSSFPSNPSTPVGSPSPLTGTSQWPRPGGQAPSSPSYENSLHSLKNRVEQQLHEHLQDAMSFLKDVCEQSRMEDRLDRLDDAIHVLRNHAVGPSTSLPAGHSDIHSLLGPSHNAPIGSLNSNYGGSSLVASSRSASMVGTHREDSVSLNGNHSVLSSTVTTSSTDLNHKTQENYRGGLQSQSGTVVTTEIKTENKEKDENLHEPPSSDDMKSDDESSQKDIKVSSRGRTSSTNEDEDLNPEQKIEREKERRMANNARERLRVRDINEAFKELGRMCQLHLKSEKPQTKLLILHQAVAVILSLEQQVRERNLNPKAACLKRREEEKVSAVSAEPPTTLPGTHPGLSETTNPMGHM	0.47829;0.54553;0.49165;0.51211;0.56137;0.51905;0.45331;0.52379;0.43352;0.45893;0.46427;0.41715;0.29346;0.33044;0.37033;0.4001;0.40115;0.40115;0.39909;0.40315;0.38164;0.36264;0.36264;0.43247;0.4318;0.43112;0.43999;0.43999;0.45489;0.40744;0.42738;0.25261;0.35078;0.35478;0.29931;0.39603;0.38638;0.38638;0.51031;0.47235;0.48543;0.52117;0.55403;0.54696;0.55279;0.4804;0.51862;0.50876;0.50876;0.50876;0.52088;0.52587;0.55228;0.55228;0.55954;0.52481;0.57386;0.57373;0.57373;0.55412;0.55701;0.55701;0.54905;0.56565;0.56565;0.55982;0.56804;0.51641;0.49162;0.54331;0.52297;0.48045;0.49145;0.5275;0.5275;0.55883;0.53185;0.5411;0.53345;0.51097;0.53531;0.54186;0.5034;0.50809;0.5034;0.54247;0.51427;0.44864;0.39592;0.44591;0.4442;0.5119;0.47593;0.38129;0.38404;0.36316;0.38424;0.47373;0.50544;0.42416;0.46038;0.51427;0.43938;0.39073;0.29876;0.24819;0.34062;0.28485;0.35224;0.37234;0.32892;0.23445;0.32777;0.33166;0.26345;0.27886;0.27166;0.38313;0.35899;0.25962;0.21579;0.20787;0.34783;0.32347;0.32347;0.24525;0.26949;0.26949;0.23703;0.26493;0.25889;0.16987;0.28154;0.28154;0.37932;0.47666;0.45896;0.49767;0.46365;0.46365;0.44846;0.43192;0.33168;0.32759;0.28433;0.2848;0.26691;0.24951;0.34288;0.43092;0.43092;0.37877;0.28308;0.35853;0.28288;0.32355;0.36282;0.36282;0.34889;0.34889;0.27467;0.39907;0.39594;0.32038;0.31808;0.29998;0.29998;0.28154;0.22265;0.20344;0.20646;0.22429;0.30571;0.30491;0.39951;0.32689;0.33874;0.35511;0.35511;0.30198;0.2677;0.29581;0.3455;0.34764;0.41586;0.44716;0.40942;0.44716;0.48918;0.43177;0.48288;0.40805;0.45006;0.49745;0.49263;0.50157;0.46116;0.47124;0.50316;0.52248;0.52248;0.53402;0.53402;0.53464;0.53489;0.53982;0.51194;0.50336;0.50336;0.51983;0.52086;0.47958;0.4453;0.44235;0.4835;0.48536;0.47266;0.39967;0.35433;0.44348;0.44437;0.5132;0.4288;0.29416;0.29204;0.29204;0.38734;0.3905;0.39328;0.32654;0.34683;0.34165;0.34165;0.36568;0.24224;0.31896;0.43976;0.35707;0.25869;0.28311;0.38746;0.48617;0.51449;0.51628;0.45267;0.3902;0.40818;0.44307;0.44078;0.44078;0.44078;0.27745;0.37668;0.50758;0.4452;0.4089;0.4089;0.36697;0.41592;0.42238;0.33727;0.3388;0.23693;0.24071;0.34564;0.30925;0.30557;0.33317;0.41157;0.40547;0.40547;0.44531;0.38458;0.38542;0.40522;0.45466;0.38638;0.38565;0.3817;0.32653;0.32653;0.41522;0.31742;0.28392;0.30897;0.34364;0.34364;0.36352;0.31869;0.36939;0.4398;0.43374;0.43374;0.38911;0.37617;0.39782;0.39782;0.41728;0.40176;0.40176;0.41288;0.28428;0.36956;0.37094;0.38718;0.42906;0.48394;0.42606;0.3485;0.41373;0.3973;0.34305;0.44081;0.47176;0.4987;0.48764;0.48845;0.49973;0.49973;0.49742;0.48615;0.49223;0.56154;0.57234;0.55579;0.56145;0.5511;0.5619;0.5403;0.53672;0.53988;0.53988;0.47454;0.47222;0.47157;0.47157;0.43888;0.49573;0.53817;0.53783;0.54594;0.52551;0.52096;0.52143;0.52956;0.53293;0.53254;0.52357;0.51814;0.48676;0.49884;0.49809;0.45971;0.47161;0.51003;0.46483;0.47026;0.48194;0.51369;0.5216;0.51912;0.48668;0.52599;0.49833;0.49833;0.47281;0.49854;0.50521;0.49681;0.48827;0.48827;0.52714;0.52714;0.52714;0.48959;0.51945;0.51686;0.52504;0.50057;0.50512;0.50509;0.46265;0.45144;0.45;0.41232;0.42745;0.47373;0.47014;0.47912;0.42448;0.39294;0.52068;0.50504;0.49717;0.50078;0.52668;0.51845;0.48426;0.49489;0.4101;0.31258;0.29221;0.34621;0.26782;0.30588;0.30588;0.29955;0.29955;0.34157;0.30582;0.36382;0.49221;0.46551;0.37813;0.48237;0.48637;0.35457;0.41418;0.46341;0.51365;0.47268;0.39111;0.35514;0.35514;0.28886;0.23732;0.22403;0.27622;0.20586;0.3334;0.42524;0.44543;0.37952;0.4401;0.42991;0.38261;0.36653;0.36987;0.38839;0.44616;0.44831;0.30644;0.32426;0.41108;0.27263;0.23258;0.33126;0.28212;0.23506;0.22276;0.30929;0.32911;0.38746;0.37867;0.43016;0.43044;0.393;0.40951;0.46001;0.45841;0.37189;0.37472;0.39457;0.39457;0.46397;0.39602;0.3473;0.326;0.36495;0.36495;0.2584;0.35489;0.37657;0.37657;0.39967;0.42087;0.42087;0.40436;0.36484;0.34681;0.39313;0.45712;0.45784;0.4828;0.48061;0.4018;0.48204;0.4828;0.48406;0.45189;0.52249;0.48102;0.40027;0.40027;0.40027;0.46566;0.46566;0.4651;0.45095;0.45095;0.4956;0.48369;0.52682;0.47005;0.5157;0.52622;0.51166;0.51166;0.53351;0.57914;0.56037;0.47493;0.42602;0.47772;0.47893;0.47893;0.47724;0.47601;0.4743;0.50232;0.50336;0.52741;0.53693;0.50554;0.4948;0.4948;0.55082;0.51646;0.51195;0.50165;0.52953;0.53689;0.49558;0.55609;0.54681;0.57802;0.59629;0.59723;0.58566;0.55502;0.5737;0.59341;0.59992;0.60098;0.60205;0.60654;0.60741;0.6082;0.60565;0.60565;0.60768;0.60753;0.60374;0.59974;0.59924;0.59824;0.59946;0.59195;0.5975;0.59702;0.6016;0.603;0.60384;0.6044;0.60555;0.60375;0.59938;0.60125;0.60224;0.60447;0.60144;0.60671;0.60953;0.60845;0.60614;0.61251;0.61129;0.60633;0.60719;0.60636;0.60613;0.60519;0.60519;0.5975;0.60268;0.59948;0.60732;0.59668;0.59538;0.59535;0.59852;0.5966;0.59464;0.59982;0.59316;0.60342;0.6;0.59567;0.5848;0.57854;0.56297;0.56301;0.50512;0.47449;0.47283;0.51043;0.44173;0.42508;0.42508;0.34323;0.36804;0.40797;0.30515;0.28778;0.24917;0.18603;0.14039;0.10499;0.12078;0.16708;0.21597;0.19737;0.20082;0.21469;0.23982;0.19227;0.15143;0.15143;0.10863;0.09386;0.10245;0.07698;0.12531;0.07916;0.05643;0.04125;0.04357;0.02539;0.0218;0.0218;0.0239;0.02941;0.04695;0.04484;0.03353;0.08395;0.0752;0.14183;0.08627;0.09173;0.07829;0.07829;0.06315;0.05601;0.04225;0.02405;0.04225;0.06102;0.0888;0.18114;0.24968;0.30027;0.2982;0.2982;0.31643;0.37026;0.40361;0.47472;0.46264;0.53854;0.50884;0.50462;0.49677;0.51678;0.51112;0.47593;0.51203;0.50455;0.51792;0.51284;0.51983;0.49621;0.50521;0.5368;0.55889;0.57227;0.57795;0.58571;0.59125;0.58053;0.55338;0.549;0.55375;0.5709;0.56217;0.56042;0.57644;0.56776;0.56596;0.52282;0.51695;0.50784;0.50382;0.49944;0.55054;0.54676	nan;nan;nan;nan;nan;nan;nan;nan;nan;nan;nan;nan;nan;nan;nan;nan;nan;nan;nan;nan;nan;nan;nan;nan;nan;nan;nan;nan;nan;nan;nan;nan;nan;nan;nan;nan;nan;nan;nan;nan;nan;nan;nan;nan;nan;nan;nan;nan;nan;nan;nan;nan;nan;nan;nan;nan;nan;nan;nan;nan;nan;nan;nan;nan;nan;nan;nan;nan;nan;nan;nan;nan;nan;nan;nan;nan;nan;nan;nan;nan;nan;nan;nan;nan;nan;nan;nan;nan;nan;nan;nan;nan;nan;nan;nan;nan;nan;nan;nan;nan;nan;nan;nan;nan;nan;nan;nan;nan;nan;nan;nan;nan;nan;nan;nan;nan;nan;nan;nan;nan;nan;nan;nan;nan;nan;nan;nan;nan;nan;nan;nan;nan;nan;nan;nan;nan;nan;nan;nan;nan;nan;nan;nan;nan;nan;nan;nan;nan;nan;nan;nan;nan;nan;nan;nan;nan;nan;nan;nan;nan;nan;nan;nan;nan;nan;nan;nan;nan;nan;nan;nan;nan;nan;nan;nan;nan;nan;nan;nan;nan;nan;nan;nan;nan;nan;nan;nan;nan;nan;nan;nan;nan;nan;nan;nan;nan;nan;nan;nan;nan;nan;nan;nan;nan;nan;nan;nan;nan;nan;nan;nan;nan;nan;nan;nan;nan;nan;nan;nan;nan;nan;nan;nan;nan;nan;nan;nan;nan;nan;nan;nan;nan;nan;nan;nan;nan;nan;nan;nan;nan;nan;nan;nan;nan;nan;nan;nan;nan;nan;nan;nan;nan;nan;nan;nan;nan;nan;nan;nan;nan;nan;nan;nan;nan;nan;nan;nan;nan;nan;nan;nan;nan;nan;nan;nan;nan;nan;nan;nan;nan;nan;nan;nan;nan;nan;nan;nan;nan;nan;nan;nan;nan;nan;nan;nan;nan;nan;nan;nan;nan;nan;nan;nan;nan;nan;nan;nan;nan;nan;nan;nan;nan;nan;nan;nan;nan;nan;nan;nan;nan;nan;nan;nan;nan;nan;nan;nan;nan;nan;nan;nan;nan;nan;nan;nan;nan;nan;nan;nan;nan;nan;nan;nan;nan;nan;nan;nan;nan;nan;nan;nan;nan;nan;nan;nan;nan;nan;nan;nan;nan;nan;nan;nan;nan;nan;nan;nan;nan;nan;nan;nan;nan;nan;nan;nan;nan;nan;nan;nan;nan;nan;nan;nan;nan;nan;nan;nan;nan;nan;nan;nan;nan;nan;nan;nan;nan;nan;nan;nan;nan;nan;nan;nan;nan;nan;nan;nan;nan;nan;nan;nan;nan;nan;nan;nan;nan;nan;nan;nan;nan;nan;nan;nan;nan;nan;nan;nan;nan;nan;nan;nan;nan;nan;nan;nan;nan;nan;nan;nan;nan;nan;nan;nan;nan;nan;nan;nan;nan;nan;nan;nan;nan;nan;nan;nan;nan;nan;nan;nan;nan;nan;nan;nan;nan;nan;nan;nan;nan;nan;nan;nan;nan;nan;nan;nan;nan;nan;nan;nan;nan;nan;nan;nan;nan;nan;nan;nan;nan;nan;nan;nan;nan;nan;nan;nan;nan;nan;nan;nan;nan;nan;nan;nan;nan;nan;nan;nan;nan;nan;nan;nan;nan;nan;nan;nan;nan;nan;nan;nan;nan;nan;nan;nan;nan;nan;nan;nan;nan;nan;nan;nan;nan;nan;nan;nan;nan;nan;nan;nan;nan;nan;nan;nan;nan;nan;nan;nan;nan;nan;nan;nan;nan;nan;nan;nan;nan;nan;nan;nan;nan;nan;nan;nan;nan;nan;nan;nan;nan;nan;nan;nan;nan;nan;nan;nan;nan;nan;nan;nan;nan;nan;nan;nan;nan;nan;nan;nan;nan;nan;nan;nan;nan;nan;nan;nan;nan;nan;nan;nan;nan;nan;nan;nan;nan;nan;nan;nan;nan;nan;nan;nan;nan;nan;nan;nan;nan;nan;nan;nan;nan;nan;nan;nan;nan;nan;nan;nan;nan;nan;nan;nan;nan;nan;nan;nan;nan;nan;nan;nan;nan;nan;nan;nan;nan;nan;nan;nan;nan;nan;nan;nan;nan;nan;nan;nan;nan;nan;nan;nan;nan;nan;nan;nan;nan;nan;nan;nan;nan;nan;nan;nan;nan;nan;nan;nan;nan;nan;nan;nan;nan;nan;nan;nan;nan;nan;nan;nan;nan;nan;nan;nan;nan;nan;nan;nan;nan;nan;nan;nan;nan;nan;nan;nan;nan;nan;nan	nan;nan;nan;nan;nan;nan;nan;nan;nan;nan;nan;nan;nan;nan;nan;nan;nan;nan;nan;nan;nan;nan;nan;nan;nan;nan;nan;nan;nan;nan;nan;nan;nan;nan;nan;nan;nan;nan;nan;nan;nan;nan;nan;nan;nan;nan;nan;nan;nan;nan;nan;nan;nan;nan;nan;nan;nan;nan;nan;nan;nan;nan;nan;nan;nan;nan;nan;nan;nan;nan;nan;nan;nan;nan;nan;nan;nan;nan;nan;nan;nan;nan;nan;nan;nan;nan;nan;nan;nan;nan;nan;nan;nan;nan;nan;nan;nan;nan;nan;nan;nan;nan;nan;nan;nan;nan;nan;nan;nan;nan;nan;nan;nan;nan;nan;nan;nan;nan;nan;nan;nan;nan;nan;nan;nan;nan;nan;nan;nan;nan;nan;nan;nan;nan;nan;nan;nan;nan;nan;nan;nan;nan;nan;nan;nan;nan;nan;nan;nan;nan;nan;nan;nan;nan;nan;nan;nan;nan;nan;nan;nan;nan;nan;nan;nan;nan;nan;nan;nan;nan;nan;nan;nan;nan;nan;nan;nan;nan;nan;nan;nan;nan;nan;nan;nan;nan;nan;nan;nan;nan;nan;nan;nan;nan;nan;nan;nan;nan;nan;nan;nan;nan;nan;nan;nan;nan;nan;nan;nan;nan;nan;nan;nan;nan;nan;nan;nan;nan;nan;nan;nan;nan;nan;nan;nan;nan;nan;nan;nan;nan;nan;nan;nan;nan;nan;nan;nan;nan;nan;nan;nan;nan;nan;nan;nan;nan;nan;nan;nan;nan;nan;nan;nan;nan;nan;nan;nan;nan;nan;nan;nan;nan;nan;nan;nan;nan;nan;nan;nan;nan;nan;nan;nan;nan;nan;nan;nan;nan;nan;nan;nan;nan;nan;nan;nan;nan;nan;nan;nan;nan;nan;nan;nan;nan;nan;nan;nan;nan;nan;nan;nan;nan;nan;nan;nan;nan;nan;nan;nan;nan;nan;nan;nan;nan;nan;nan;nan;nan;nan;nan;nan;nan;nan;nan;nan;nan;nan;nan;nan;nan;nan;nan;nan;nan;nan;nan;nan;nan;nan;nan;nan;nan;nan;nan;nan;nan;nan;nan;nan;nan;nan;nan;nan;nan;nan;nan;nan;nan;nan;nan;nan;nan;nan;nan;nan;nan;nan;nan;nan;nan;nan;nan;nan;nan;nan;nan;nan;nan;nan;nan;nan;nan;nan;nan;nan;nan;nan;nan;nan;nan;nan;nan;nan;nan;nan;nan;nan;nan;nan;nan;nan;nan;nan;nan;nan;nan;nan;nan;nan;nan;nan;nan;nan;nan;nan;nan;nan;nan;nan;nan;nan;nan;nan;nan;nan;nan;nan;nan;nan;nan;nan;nan;nan;nan;nan;nan;nan;nan;nan;nan;nan;nan;nan;nan;nan;nan;nan;nan;nan;nan;nan;nan;nan;nan;nan;nan;nan;nan;nan;nan;nan;nan;nan;nan;nan;nan;nan;nan;nan;nan;nan;nan;nan;nan;nan;nan;nan;nan;nan;nan;nan;nan;nan;nan;nan;nan;nan;nan;nan;nan;nan;nan;nan;nan;nan;nan;nan;nan;nan;nan;nan;nan;nan;nan;nan;nan;nan;nan;nan;nan;nan;nan;nan;nan;nan;nan;nan;nan;nan;nan;nan;nan;nan;nan;nan;nan;nan;nan;nan;nan;nan;nan;nan;nan;nan;nan;nan;nan;nan;nan;nan;nan;nan;nan;nan;nan;nan;nan;nan;nan;nan;nan;nan;nan;nan;nan;nan;nan;nan;nan;nan;nan;nan;nan;nan;nan;nan;nan;nan;nan;nan;nan;nan;nan;nan;nan;nan;nan;nan;nan;nan;nan;nan;nan;nan;nan;nan;nan;nan;nan;nan;nan;nan;nan;nan;nan;nan;nan;nan;nan;nan;nan;nan;nan;nan;nan;nan;nan;nan;nan;nan;nan;nan;nan;nan;nan;nan;nan;nan;nan;nan;nan;nan;nan;nan;nan;nan;nan;nan;nan;nan;nan;nan;nan;nan;nan;nan;nan;nan;nan;nan;nan;nan;nan;nan;nan;nan;nan;nan;nan;nan;nan;nan;nan;nan;nan;nan;nan;nan;nan;nan;nan;nan;nan;nan;nan;nan;nan;nan;nan;nan;nan;nan;nan;nan;nan;nan;nan;nan;nan;nan;nan;nan;nan;nan;nan;nan;nan;nan;nan;nan;nan;nan;nan;nan;nan;nan;nan;nan;nan;nan;nan;nan;nan;nan;nan	0.0001;0.0001;0.0001;0.0001;0.0003;0.0004;0.0016;0.0041;0.0204;0.0291;0.0406;0.0589;0.2324;0.3070;0.2519;0.3032;0.5058;0.6037;0.5117;0.6161;0.3527;0.2150;0.1437;0.1125;0.0750;0.0649;0.1362;0.0896;0.1175;0.0839;0.1083;0.0972;0.0579;0.0213;0.0069;0.0049;0.0098;0.0032;0.0008;0.0007;0.0008;0.0008;0.0004;0.0003;0.0003;0.0011;0.0015;0.0013;0.0014;0.0023;0.0025;0.0020;0.0025;0.0018;0.0017;0.0022;0.0033;0.0022;0.0029;0.0016;0.0024;0.0017;0.0017;0.0018;0.0015;0.0015;0.0018;0.0018;0.0018;0.0033;0.0028;0.0039;0.0079;0.0066;0.0060;0.0014;0.0032;0.0025;0.0041;0.0039;0.0059;0.0047;0.0072;0.0058;0.0067;0.0055;0.0025;0.0173;0.0143;0.0199;0.0150;0.0103;0.0247;0.0339;0.0433;0.0199;0.0178;0.0062;0.0081;0.0024;0.0035;0.0024;0.0051;0.0028;0.0044;0.0178;0.0129;0.0097;0.0105;0.0092;0.0048;0.0111;0.0070;0.0089;0.0104;0.0136;0.0149;0.0036;0.0058;0.0074;0.0049;0.0039;0.0053;0.0084;0.0090;0.0172;0.0198;0.0231;0.0139;0.0269;0.0169;0.0189;0.0066;0.0073;0.0057;0.0037;0.0023;0.0019;0.0014;0.0009;0.0010;0.0011;0.0021;0.0018;0.0072;0.0052;0.0056;0.0047;0.0037;0.0042;0.0026;0.0013;0.0003;0.0002;0.0004;0.0005;0.0005;0.0004;0.0003;0.0003;0.0004;0.0005;0.0006;0.0014;0.0017;0.0018;0.0007;0.0004;0.0006;0.0007;0.0006;0.0004;0.0002;0.0001;0.0001;0.0001;0.0001;0.0001;0.0001;0.0001;0.0003;0.0005;0.0005;0.0006;0.0004;0.0005;0.0002;0.0003;0.0004;0.0010;0.0006;0.0002;0.0003;0.0003;0.0005;0.0006;0.0009;0.0012;0.0014;0.0018;0.0015;0.0013;0.0011;0.0010;0.0008;0.0010;0.0027;0.0020;0.0013;0.0018;0.0055;0.0334;0.0555;0.0604;0.0677;0.0409;0.0490;0.0285;0.0137;0.0088;0.0087;0.0191;0.0172;0.0761;0.0781;0.0797;0.0850;0.1303;0.1486;0.1614;0.2459;0.1212;0.0857;0.0908;0.4041;0.2166;0.0626;0.1048;0.2164;0.2371;0.0949;0.0309;0.0292;0.0299;0.0178;0.0345;0.0337;0.0502;0.0234;0.0139;0.0136;0.0089;0.0055;0.0027;0.0049;0.0032;0.0040;0.0018;0.0036;0.0017;0.0027;0.0030;0.0049;0.0041;0.0016;0.0019;0.0009;0.0014;0.0010;0.0010;0.0010;0.0014;0.0023;0.0020;0.0020;0.0016;0.0041;0.0030;0.0056;0.0067;0.0082;0.0033;0.0124;0.0067;0.0049;0.0063;0.0044;0.0043;0.0020;0.0032;0.0028;0.0025;0.0023;0.0030;0.0031;0.0031;0.0036;0.0026;0.0021;0.0016;0.0022;0.0014;0.0012;0.0013;0.0010;0.0012;0.0013;0.0013;0.0021;0.0021;0.0031;0.0015;0.0012;0.0010;0.0013;0.0011;0.0017;0.0016;0.0012;0.0012;0.0006;0.0005;0.0003;0.0003;0.0006;0.0010;0.0005;0.0004;0.0011;0.0012;0.0011;0.0018;0.0038;0.0028;0.0023;0.0016;0.0009;0.0010;0.0009;0.0009;0.0009;0.0033;0.0028;0.0025;0.0029;0.0022;0.0035;0.0024;0.0022;0.0025;0.0018;0.0016;0.0011;0.0013;0.0009;0.0022;0.0015;0.0019;0.0012;0.0018;0.0012;0.0036;0.0016;0.0017;0.0009;0.0010;0.0011;0.0009;0.0008;0.0006;0.0006;0.0003;0.0003;0.0003;0.0004;0.0004;0.0004;0.0004;0.0005;0.0009;0.0006;0.0013;0.0007;0.0010;0.0004;0.0004;0.0004;0.0004;0.0003;0.0008;0.0007;0.0004;0.0002;0.0006;0.0011;0.0010;0.0012;0.0023;0.0034;0.0113;0.0412;0.0208;0.0604;0.0716;0.0902;0.0747;0.0278;0.0230;0.0154;0.0199;0.0216;0.0323;0.0162;0.0281;0.0636;0.0517;0.0430;0.1014;0.1716;0.0928;0.1936;0.1410;0.1021;0.2793;0.2212;0.0548;0.0597;0.0514;0.0527;0.0156;0.0084;0.0131;0.0047;0.0063;0.0088;0.0059;0.0070;0.0063;0.0115;0.0053;0.0058;0.0042;0.0053;0.0034;0.0030;0.0090;0.0069;0.0040;0.0008;0.0011;0.0012;0.0008;0.0015;0.0025;0.0027;0.0024;0.0042;0.0039;0.0039;0.0040;0.0054;0.0063;0.0060;0.0041;0.0040;0.0083;0.0093;0.0128;0.0163;0.0147;0.0033;0.0026;0.0016;0.0017;0.0020;0.0024;0.0028;0.0025;0.0015;0.0012;0.0010;0.0013;0.0010;0.0011;0.0008;0.0014;0.0014;0.0012;0.0016;0.0012;0.0005;0.0006;0.0010;0.0008;0.0009;0.0008;0.0013;0.0015;0.0012;0.0010;0.0012;0.0012;0.0014;0.0020;0.0017;0.0018;0.0009;0.0008;0.0010;0.0017;0.0010;0.0006;0.0004;0.0003;0.0004;0.0007;0.0009;0.0006;0.0005;0.0003;0.0002;0.0003;0.0002;0.0003;0.0003;0.0003;0.0005;0.0011;0.0005;0.0003;0.0003;0.0004;0.0002;0.0002;0.0001;0.0001;0.0001;0.0001;0.0003;0.0002;0.0002;0.0001;0.0001;0.0001;0.0001;0.0002;0.0002;0.0004;0.0002;0.0001;0.0002;0.0003;0.0002;0.0003;0.0004;0.0004;0.0001;0.0001;0.0004;0.0002;0.0004;0.0004;0.0007;0.0005;0.0007;0.0003;0.0002;0.0001;0.0002;0.0002;0.0001;0.0001;0.0001;0.0001;0.0001;0.0002;0.0001;0.0001;0.0003;0.0003;0.0001;0.0002;0.0003;0.0001;0.0003;0.0001;0.0003;0.0001;0.0001;0.0001;0.0001;0.0001;0.0001;0.0001;0.0001;0.0001;0.0000;0.0001;0.0000;0.0001;0.0000;0.0000;0.0001;0.0000;0.0000;0.0000;0.0001;0.0000;0.0000;0.0001;0.0002;0.0001;0.0002;0.0007;0.0004;0.0014;0.0005;0.0035;0.0008;0.0016;0.0021;0.0008;0.0006;0.0008;0.0007;0.0002;0.0008;0.0008;0.0041;0.0105;0.0173;0.0047;0.0026;0.0021;0.0009;0.0011;0.0007;0.0032;0.0010;0.0023;0.0026;0.0032;0.0027;0.0027;0.0015;0.0014;0.0006;0.0008;0.0017;0.0015;0.0011;0.0006;0.0007;0.0004;0.0004;0.0009;0.0003;0.0001;0.0001;0.0000;0.0001;0.0000;0.0000;0.0000;0.0000;0.0000;0.0000;0.0000;0.0000;0.0000;0.0000;0.0000;0.0000;0.0000;0.0001;0.0001;0.0001;0.0001;0.0001;0.0001;0.0001;0.0001;0.0002;0.0003;0.0003;0.0003;0.0004;0.0004;0.0009;0.0010;0.0007;0.0007;0.0008;0.0007;0.0008;0.0006;0.0008;0.0008;0.0010;0.0006;0.0005;0.0005;0.0004;0.0004;0.0004;0.0004
TCF15	ENSG00000125878	Q12870	MAFALLRPVGAHVLYPDVRLLSEDEENRSESDASDQSFGCCEGPEAARRGPGPGGGRRAGGGGGAGPVVVVRQRQAANARERDRTQSVNTAFTALRTLIPTEPVDRKLSKIETVRLASSYIAHLANVLLLGDSADDGQPCFRAAGSAKGAVPAAADGGRQPRSICTFCLSNQRKGGGRRDLGGSCLKVRGVAPLRGPRR	0.03103;0.02511;0.02504;0.02143;0.02489;0.02234;0.02332;0.02061;0.02023;0.03286;0.05722;0.0993;0.13148;0.12265;0.14718;0.21771;0.29558;0.37945;0.47211;0.48458;0.55873;0.58215;0.59696;0.57398;0.59147;0.56843;0.54427;0.58012;0.59576;0.60326;0.61304;0.61629;0.61392;0.61072;0.61072;0.61082;0.6052;0.60478;0.60068;0.59916;0.59619;0.59202;0.58554;0.58554;0.5822;0.5737;0.57357;0.5627;0.56776;0.56774;0.54914;0.55243;0.54504;0.55475;0.53759;0.54428;0.55077;0.50849;0.5048;0.47986;0.44586;0.44586;0.44586;0.48229;0.50533;0.47089;0.50518;0.46948;0.50553;0.46901;0.45426;0.44996;0.48945;0.48985;0.49878;0.48694;0.47542;0.38803;0.36881;0.3493;0.27857;0.22911;0.20701;0.18573;0.15808;0.22333;0.26399;0.36373;0.36438;0.35875;0.41093;0.37057;0.36498;0.27449;0.29096;0.32608;0.18986;0.27882;0.20937;0.18846;0.16113;0.09357;0.08458;0.12646;0.11953;0.07612;0.04569;0.08106;0.07775;0.04898;0.07775;0.10403;0.07622;0.07622;0.07959;0.03836;0.04528;0.04875;0.04259;0.06032;0.06032;0.109;0.12267;0.21238;0.22633;0.17001;0.15843;0.09848;0.09818;0.13151;0.17215;0.26849;0.26849;0.25149;0.25707;0.35096;0.38811;0.40551;0.427;0.4826;0.4826;0.51495;0.54562;0.57233;0.57381;0.58504;0.57974;0.55394;0.55394;0.53167;0.46574;0.41538;0.32067;0.26834;0.19953;0.24838;0.34617;0.39821;0.36019;0.35472;0.35472;0.35716;0.37535;0.34617;0.303;0.35427;0.33801;0.34295;0.3603;0.37532;0.33458;0.23739;0.22329;0.17487;0.17487;0.18075;0.12641;0.13513;0.1469;0.15098;0.166;0.1839;0.26378;0.27852;0.35;0.33371;0.31409;0.30002;0.31114;0.30469;0.27949;0.25433;0.22799;0.23372;0.24184;0.17272;0.23248;0.1988;0.16452	1.0;1.0;1.0;0.86;1.0;1.0;0.93;0.95;1.0;0.65;0.94;0.95;0.91;0.97;0.93;0.78;0.78;0.96;0.97;0.88;1.0;0.82;0.91;0.92;0.82;0.74;0.94;0.92;0.75;1.0;0.8;0.99;0.76;0.82;1.0;0.78;0.89;0.87;0.68;0.83;1.0;0.95;0.81;0.92;0.96;0.77;0.86;0.95;1.0;0.86;1.0;0.87;1.0;0.89;1.0;0.92;0.99;0.98;1.0;0.82;1.0;0.85;1.0;0.85;0.77;0.37;0.79;0.65;0.54;0.65;0.51;0.66;0.68;0.72;0.62;0.42;0.36;0.46;0.38;0.61;0.42;0.68;0.67;0.59;0.39;0.59;0.64;0.44;0.3;0.58;0.58;0.21;0.55;0.52;0.38;0.28;0.81;0.75;0.05;0.45;0.21;0.9;0.52;0.93;0.78;0.45;0.97;0.07;0.38;0.53;0.57;0.33;0.0;0.49;0.72;0.14;0.1;0.56;0.27;0.3;0.69;0.44;0.09;0.43;0.49;0.19;0.21;0.91;0.81;0.33;0.37;0.83;0.9;0.1;0.97;0.57;0.17;0.26;0.07;0.2;0.76;0.46;0.12;0.33;0.63;0.69;0.79;0.67;0.83;0.88;0.86;0.92;0.7;0.88;1.0;0.97;0.87;0.82;0.81;0.82;0.82;0.53;0.92;0.66;0.11;0.56;0.06;0.01;0.37;0.45;0.53;0.41;0.85;0.91;0.74;0.38;0.88;0.88;0.87;0.79;1.0;0.94;0.93;0.88;0.81;0.94;0.94;1.0;0.9;0.86;1.0;0.79;0.89;1.0;1.0;0.8;0.97;1.0;1.0	66.19;55.91;49.53;68.02;63.38;68.36;60.09;63.92;64.8;54.23;54.71;52.86;53.93;49.16;44.67;48.15;47.77;52.61;55.81;53.44;50.07;40.38;55.68;51.41;59.45;58.83;45.12;50.44;57.38;55.14;54.95;48.17;43.89;59.59;50.56;53.79;55.78;50.47;48.27;46.16;50.44;42.9;47.9;44.07;45.53;43.78;41.59;51.6;51.91;52.71;49.57;52.05;49.0;50.78;48.0;51.12;47.36;54.32;44.23;45.28;45.75;44.59;45.92;48.3;56.35;65.49;70.97;75.77;80.52;84.78;90.41;90.83;93.38;95.29;96.13;95.88;97.05;98.3;98.08;98.34;98.53;98.62;98.5;98.68;98.58;98.52;98.46;98.51;98.25;98.38;98.41;98.51;97.47;97.69;98.26;97.57;96.11;96.91;96.18;94.53;93.21;89.01;90.08;89.5;90.71;94.67;95.07;96.13;97.33;98.09;98.0;96.6;97.58;97.76;95.52;95.46;97.52;95.46;92.97;95.4;95.18;92.23;90.82;92.57;92.16;89.64;88.32;89.66;86.64;83.4;75.43;67.39;59.62;56.57;57.19;62.67;65.22;76.44;78.72;83.2;75.63;72.06;74.66;71.02;62.38;59.81;57.53;51.91;43.05;47.25;49.45;45.22;50.13;46.43;45.07;53.19;40.28;42.21;56.5;53.67;59.06;63.34;69.5;76.78;87.79;88.15;89.17;87.35;83.26;81.59;77.36;71.54;71.56;70.21;60.3;56.76;52.99;52.57;52.58;48.92;48.51;39.03;41.27;48.19;49.43;55.2;50.12;56.77;52.89;46.14;57.57;59.09;62.83;65.33;66.56;73.12;74.41;64.56;67.72	0.0066;0.0084;0.0112;0.0130;0.0079;0.0101;0.0144;0.0171;0.0227;0.0313;0.0313;0.0297;0.0224;0.0127;0.0087;0.0099;0.0062;0.0067;0.0036;0.0031;0.0050;0.0032;0.0031;0.0066;0.0065;0.0071;0.0168;0.0213;0.0222;0.0278;0.0195;0.0114;0.0062;0.0042;0.0026;0.0015;0.0015;0.0014;0.0011;0.0013;0.0009;0.0007;0.0004;0.0003;0.0002;0.0002;0.0002;0.0002;0.0002;0.0002;0.0001;0.0001;0.0001;0.0000;0.0001;0.0001;0.0001;0.0000;0.0000;0.0000;0.0000;0.0000;0.0000;0.0000;0.0000;0.0000;0.0000;0.0000;0.0000;0.0000;0.0000;0.0000;0.0000;0.0000;0.0000;0.0000;0.0000;0.0000;0.0000;0.0000;0.0000;0.0000;0.0000;0.0000;0.0001;0.0001;0.0002;0.0004;0.0004;0.0007;0.0014;0.0009;0.0005;0.0009;0.0009;0.0009;0.0014;0.0017;0.0012;0.0019;0.0010;0.0014;0.0011;0.0008;0.0008;0.0009;0.0027;0.0010;0.0007;0.0023;0.0022;0.0042;0.0053;0.0073;0.0242;0.0360;0.0312;0.0340;0.0240;0.0268;0.0170;0.0283;0.0411;0.0331;0.0169;0.0348;0.0988;0.0260;0.0304;0.0409;0.0693;0.0528;0.0679;0.0356;0.0202;0.0059;0.0076;0.0082;0.0056;0.0052;0.0039;0.0025;0.0019;0.0009;0.0004;0.0002;0.0002;0.0001;0.0001;0.0002;0.0003;0.0001;0.0005;0.0009;0.0015;0.0014;0.0010;0.0011;0.0005;0.0003;0.0003;0.0002;0.0003;0.0003;0.0001;0.0002;0.0002;0.0002;0.0002;0.0002;0.0003;0.0004;0.0002;0.0004;0.0004;0.0003;0.0005;0.0008;0.0004;0.0008;0.0003;0.0003;0.0001;0.0000;0.0000;0.0000;0.0000;0.0000;0.0000;0.0001;0.0001;0.0000;0.0000;0.0001;0.0001;0.0000;0.0000;0.0000;0.0000
TCF21	ENSG00000118526	O43680	MSTGSLSDVEDLQEVEMLECDGLKMDSNKEFVTSNESTEESSNCENGSPQKGRGGLGKRRKAPTKKSPLSGVSQEGKQVQRNAANARERARMRVLSKAFSRLKTTLPWVPPDTKLSKLDTLRLASSYIAHLRQILANDKYENGYIHPVNLTWPFMVAGKPESDLKEVVTASRLCGTTAS	0.6104;0.63054;0.61431;0.57042;0.61015;0.57621;0.60881;0.61208;0.58268;0.57962;0.5507;0.58643;0.59159;0.59622;0.59263;0.60875;0.59764;0.57742;0.57742;0.57665;0.57742;0.6137;0.6137;0.59943;0.62015;0.62015;0.61265;0.6213;0.62032;0.60021;0.61643;0.60851;0.61334;0.61473;0.60814;0.6109;0.60634;0.60634;0.60244;0.6052;0.60441;0.60235;0.60176;0.59916;0.59581;0.57512;0.58455;0.58846;0.58625;0.58289;0.57899;0.56326;0.56326;0.56161;0.52996;0.51136;0.51138;0.48347;0.48582;0.51902;0.51902;0.52138;0.50775;0.50461;0.48297;0.48297;0.46276;0.46039;0.48723;0.47682;0.47461;0.50577;0.47238;0.51298;0.51298;0.53283;0.51903;0.49946;0.46989;0.44032;0.39076;0.41187;0.39076;0.37587;0.35084;0.35084;0.29648;0.27573;0.26007;0.24625;0.20111;0.13081;0.14872;0.07706;0.07706;0.08568;0.10981;0.13024;0.13057;0.1361;0.08187;0.08912;0.101;0.05407;0.07846;0.07873;0.05615;0.06741;0.04761;0.06354;0.10678;0.10678;0.06946;0.04459;0.07281;0.06543;0.04608;0.06543;0.06803;0.04333;0.02975;0.04313;0.04078;0.11573;0.15814;0.08805;0.09923;0.07929;0.09156;0.05821;0.05627;0.05093;0.05926;0.06794;0.05684;0.03855;0.05684;0.03523;0.06255;0.04195;0.03343;0.02805;0.03046;0.04883;0.05257;0.06391;0.12135;0.14515;0.18243;0.18853;0.24962;0.30418;0.24005;0.14451;0.13991;0.20537;0.16763;0.12892;0.0733;0.08686;0.15693;0.16495;0.13926;0.18339;0.14468;0.208;0.19619;0.34747;0.31073;0.42125;0.46159;0.49354;0.49174;0.47571;0.4804;0.4624;0.35568;0.30368;0.13461	1.0;0.98;0.99;0.86;0.92;1.0;0.79;0.73;0.67;0.87;0.5;0.77;0.48;0.61;0.51;0.71;0.68;0.8;0.87;0.79;0.96;0.85;1.0;0.8;1.0;0.74;0.78;1.0;1.0;0.94;0.93;0.86;0.85;0.87;1.0;1.0;0.72;0.92;0.87;0.96;0.95;0.92;0.82;0.95;0.85;1.0;0.87;0.74;0.93;0.96;1.0;0.95;1.0;1.0;0.96;1.0;0.88;0.98;1.0;1.0;1.0;0.8;0.96;0.85;1.0;0.88;0.78;0.95;1.0;0.78;0.63;0.96;0.53;0.73;0.77;0.54;0.65;0.47;0.65;0.71;0.61;0.5;0.38;0.37;0.34;0.45;0.62;0.43;0.58;0.32;0.58;0.32;0.66;0.53;0.41;0.46;0.42;0.5;0.23;0.46;0.6;0.34;0.22;0.68;0.58;0.02;0.61;0.22;0.11;0.4;0.74;0.78;0.07;0.94;0.15;0.41;0.6;0.59;0.23;0.01;0.51;0.6;0.0;0.1;0.6;0.15;0.27;0.51;0.53;0.24;0.42;0.72;0.62;0.34;0.9;0.73;0.5;0.99;0.75;0.73;0.82;0.89;0.62;0.74;0.88;0.36;0.27;0.72;0.49;0.0;0.43;0.42;0.61;0.39;0.84;1.0;0.61;0.75;0.93;0.75;0.85;0.58;0.96;0.87;0.79;0.97;0.74;0.78;1.0;0.79;0.8;0.92;1.0;0.93;0.69;1.0;1.0;0.99;1.0	54.78;43.2;70.87;47.32;55.91;47.58;52.56;56.56;56.98;55.45;50.71;51.64;48.88;52.07;51.92;51.86;50.77;52.71;49.05;47.03;45.95;41.39;42.42;42.89;49.9;43.38;46.93;40.54;46.89;41.38;39.59;40.46;44.3;47.58;47.17;50.99;48.42;62.38;55.6;58.2;50.13;62.47;51.51;52.87;49.95;43.39;45.7;48.86;51.55;53.33;44.97;44.75;47.76;41.16;45.21;55.97;50.64;56.03;54.55;52.0;56.98;61.06;57.23;62.83;49.51;59.41;59.44;50.67;57.06;52.43;54.31;56.97;61.87;68.09;75.12;82.07;86.6;90.35;91.33;93.2;95.14;95.64;94.87;96.15;98.06;97.26;98.08;98.19;98.25;97.83;98.49;98.39;97.79;97.57;98.0;97.01;96.6;97.42;96.97;95.0;95.7;96.62;94.21;93.73;94.3;92.74;89.72;86.84;89.09;88.99;86.48;88.49;90.31;91.36;90.16;93.76;95.03;95.33;92.07;93.13;95.43;91.51;91.75;94.44;92.1;88.92;93.47;92.98;88.22;85.73;89.76;89.89;84.16;85.46;89.32;86.71;76.47;63.58;55.99;56.6;52.99;50.86;48.92;53.13;51.83;53.12;57.72;56.48;57.45;62.36;64.94;63.01;67.21;60.56;49.77;50.44;48.14;40.39;47.53;46.55;43.75;47.82;49.68;47.84;44.37;47.37;50.94;53.1;53.23;56.06;57.77;61.19;60.11;61.94;54.14;72.48;72.37;58.07;64.06	0.0036;0.0054;0.0108;0.0189;0.0319;0.0542;0.0863;0.1074;0.1945;0.1235;0.1650;0.2154;0.2015;0.2525;0.1091;0.1457;0.2394;0.2516;0.2606;0.1763;0.1888;0.2078;0.0907;0.0621;0.0532;0.0333;0.0229;0.0163;0.0133;0.0093;0.0085;0.0044;0.0041;0.0021;0.0015;0.0015;0.0004;0.0004;0.0002;0.0003;0.0005;0.0006;0.0005;0.0003;0.0002;0.0001;0.0000;0.0000;0.0000;0.0000;0.0000;0.0000;0.0000;0.0000;0.0000;0.0000;0.0000;0.0000;0.0000;0.0000;0.0000;0.0000;0.0000;0.0000;0.0000;0.0000;0.0000;0.0000;0.0000;0.0000;0.0000;0.0000;0.0000;0.0000;0.0000;0.0000;0.0000;0.0000;0.0000;0.0000;0.0000;0.0000;0.0000;0.0000;0.0000;0.0000;0.0000;0.0000;0.0000;0.0000;0.0000;0.0000;0.0000;0.0000;0.0001;0.0001;0.0001;0.0002;0.0002;0.0001;0.0001;0.0001;0.0001;0.0001;0.0002;0.0004;0.0009;0.0004;0.0017;0.0034;0.0015;0.0028;0.0045;0.0208;0.0077;0.0062;0.0190;0.0078;0.0085;0.0106;0.0152;0.0216;0.0138;0.0061;0.0034;0.0051;0.0050;0.0020;0.0024;0.0057;0.0137;0.0059;0.0096;0.0124;0.0050;0.0074;0.0070;0.0422;0.0257;0.1500;0.1478;0.1910;0.0889;0.1159;0.0587;0.0675;0.0876;0.1358;0.1221;0.1119;0.0761;0.1276;0.0931;0.1255;0.3070;0.0591;0.0384;0.0299;0.0343;0.0308;0.0321;0.0204;0.0133;0.0247;0.0131;0.0086;0.0072;0.0014;0.0010;0.0005;0.0004;0.0005;0.0005;0.0007;0.0006;0.0007;0.0006;0.0005;0.0003
TCF23	ENSG00000163792	Q7RTU1	MSQRKARGPPAMPGVGHSQTQAKARLLPGADRKRSRLSRTRQDPWEERSWSNQRWSRATPGPRGTRAGGLALGRSEASPENAARERSRVRTLRQAFLALQAALPAVPPDTKLSKLDVLVLAASYIAHLTRTLGHELPGPAWPPFLRGLRYLHPLKKWPMRSRLYAGGLGYSDLDSTTASTPSQRTRDAEVGSQVPGEADALLSTTPLSPALGDK	0.37669;0.41545;0.38947;0.42053;0.44177;0.44603;0.46275;0.46755;0.46265;0.46712;0.43721;0.39012;0.33383;0.35567;0.38036;0.38725;0.46671;0.42575;0.40929;0.40929;0.42881;0.39739;0.38014;0.37854;0.33196;0.3187;0.29137;0.33642;0.3849;0.37866;0.30693;0.33951;0.41617;0.36667;0.36938;0.27035;0.27277;0.28892;0.30048;0.28042;0.21781;0.27501;0.30009;0.28855;0.27112;0.28401;0.25846;0.28476;0.27049;0.30067;0.28768;0.28768;0.32617;0.32809;0.37123;0.32548;0.35173;0.29362;0.26291;0.23098;0.32997;0.32997;0.2861;0.32225;0.32053;0.47402;0.47247;0.46245;0.45341;0.45341;0.55157;0.52852;0.55157;0.53565;0.52011;0.49547;0.48283;0.42781;0.42781;0.42337;0.42439;0.37473;0.30203;0.27985;0.18583;0.27441;0.27441;0.34866;0.25245;0.31235;0.29473;0.18697;0.21188;0.21945;0.25687;0.20427;0.18705;0.12923;0.14119;0.16428;0.08044;0.1309;0.08888;0.0635;0.0635;0.04399;0.04374;0.07353;0.09734;0.05119;0.02864;0.05535;0.0868;0.05264;0.08714;0.06724;0.06753;0.0415;0.07857;0.06097;0.08624;0.07368;0.07368;0.06929;0.05691;0.05665;0.02679;0.05238;0.05935;0.03413;0.03413;0.02723;0.03683;0.03683;0.04581;0.05065;0.03813;0.03977;0.04443;0.03997;0.05794;0.06213;0.04334;0.06652;0.05665;0.05665;0.06008;0.07923;0.05476;0.04677;0.04289;0.05655;0.05348;0.04089;0.039;0.03747;0.04452;0.04514;0.03338;0.04693;0.06767;0.0691;0.06085;0.08607;0.09859;0.13715;0.21281;0.23493;0.22668;0.2631;0.26175;0.23807;0.41337;0.39912;0.48958;0.48681;0.4884;0.52398;0.5582;0.573;0.57312;0.57312;0.58581;0.59438;0.60057;0.60662;0.60471;0.5874;0.59939;0.58792;0.58406;0.58274;0.56929;0.57386;0.56858;0.56926;0.54777;0.54783;0.56788;0.63605;0.63701;0.65178;0.63443;0.63482;0.60569;0.6251;0.61869;0.61058;0.60203;0.62509;0.62373;0.61399;0.54885;0.54338	1.0;0.88;0.89;0.96;1.0;0.9;1.0;0.83;0.91;0.92;0.91;0.9;0.79;0.9;1.0;0.79;1.0;0.85;1.0;0.91;0.95;0.82;0.91;0.95;0.84;1.0;0.99;0.92;0.94;0.84;0.8;0.86;0.9;0.91;0.8;0.94;0.97;0.85;1.0;0.69;0.93;0.94;0.5;0.79;0.67;0.7;0.98;0.4;0.65;0.58;0.62;0.5;0.91;0.92;0.61;0.89;0.78;0.93;0.66;0.87;0.73;0.9;1.0;0.81;0.89;0.99;0.89;1.0;0.95;1.0;0.83;1.0;0.86;0.95;0.95;0.84;0.77;0.43;0.76;0.58;0.45;0.38;0.38;0.49;0.41;0.65;0.22;0.54;0.51;0.64;0.25;0.4;0.71;0.42;0.26;0.24;0.52;0.21;0.4;0.07;0.59;0.39;0.06;0.72;0.85;0.14;0.59;0.68;0.93;0.33;1.0;0.16;0.32;0.69;0.48;0.04;0.01;0.57;0.13;0.21;0.08;0.21;0.61;0.36;0.56;0.27;0.45;0.39;0.31;0.77;0.69;0.88;0.65;0.64;0.72;0.71;0.98;0.49;0.95;0.56;0.5;0.37;0.78;0.66;0.23;0.65;0.3;0.24;0.88;0.85;0.5;0.48;0.27;0.85;1.0;0.82;0.69;0.77;0.84;0.3;0.22;0.88;0.54;0.24;0.76;0.56;0.55;0.87;0.7;0.91;0.84;0.75;1.0;0.95;0.73;0.93;0.94;1.0;0.87;0.92;0.82;0.83;0.88;0.89;0.85;0.98;0.9;0.96;0.96;1.0;0.83;0.95;0.9;0.87;0.93;0.89;0.98;0.78;1.0;0.69;1.0;1.0;0.9;0.92;0.86;0.9;0.91;0.92;0.88;0.9;1.0;0.74;0.98;1.0	46.86;60.57;60.97;62.87;63.04;61.82;67.84;69.49;70.51;75.19;62.62;73.06;61.41;53.29;69.62;61.76;56.15;58.94;61.75;48.77;57.15;52.68;48.25;54.68;49.18;52.07;50.0;50.82;42.51;57.39;46.16;58.77;45.85;52.22;47.48;45.6;50.87;53.06;48.46;53.41;54.08;48.14;48.34;50.97;46.6;47.31;45.36;49.4;48.04;44.99;45.62;49.79;51.17;47.6;46.0;45.3;41.57;42.85;53.98;51.41;51.01;54.05;42.82;47.25;51.55;47.14;49.34;45.37;44.76;47.89;51.95;52.86;43.3;47.66;50.42;56.2;61.77;69.16;83.35;85.58;90.75;92.84;93.24;94.28;93.95;96.11;95.32;96.85;96.14;95.8;95.11;96.18;93.71;93.62;94.49;93.5;91.28;92.01;94.06;91.56;89.82;91.48;90.3;81.52;71.19;74.09;75.49;72.66;73.88;83.27;85.76;84.3;89.2;90.56;92.44;89.0;90.84;93.53;89.54;89.94;93.13;90.57;88.36;92.79;91.11;87.94;88.86;91.37;89.0;86.67;89.66;91.62;75.38;64.73;57.1;56.94;52.12;56.88;55.76;56.97;57.87;57.68;56.83;57.06;55.16;55.56;53.11;56.9;52.37;54.06;53.27;53.35;48.74;51.7;54.07;62.21;58.93;65.01;63.43;59.29;61.75;67.68;65.01;63.17;61.74;54.69;51.65;51.69;42.58;40.51;47.47;44.45;48.97;40.79;44.76;40.04;49.73;38.3;47.41;50.91;48.95;43.24;51.44;48.63;47.8;60.01;49.32;55.58;45.06;51.49;46.92;47.83;47.3;49.06;47.34;49.86;45.42;53.7;48.84;52.82;52.2;49.0;50.71;57.6;56.81;59.45;56.91;63.02;68.28;57.03;64.39;68.25;65.05;62.57	0.0000;0.0000;0.0000;0.0000;0.0000;0.0000;0.0000;0.0000;0.0000;0.0000;0.0000;0.0000;0.0000;0.0000;0.0000;0.0000;0.0001;0.0000;0.0000;0.0000;0.0000;0.0000;0.0000;0.0000;0.0000;0.0000;0.0000;0.0000;0.0000;0.0000;0.0000;0.0000;0.0000;0.0000;0.0000;0.0001;0.0001;0.0001;0.0001;0.0001;0.0006;0.0004;0.0002;0.0002;0.0003;0.0004;0.0004;0.0003;0.0004;0.0003;0.0002;0.0003;0.0002;0.0002;0.0004;0.0005;0.0007;0.0012;0.0010;0.0008;0.0002;0.0002;0.0001;0.0002;0.0002;0.0001;0.0001;0.0001;0.0001;0.0001;0.0000;0.0000;0.0000;0.0000;0.0000;0.0000;0.0000;0.0001;0.0001;0.0000;0.0000;0.0001;0.0003;0.0001;0.0003;0.0004;0.0003;0.0002;0.0005;0.0004;0.0005;0.0004;0.0007;0.0004;0.0007;0.0004;0.0001;0.0004;0.0003;0.0003;0.0003;0.0006;0.0009;0.0026;0.0041;0.0195;0.0288;0.0115;0.0343;0.0335;0.0490;0.0156;0.0138;0.0311;0.0274;0.0123;0.0094;0.0130;0.0200;0.0121;0.0103;0.0230;0.0140;0.0150;0.0054;0.0072;0.0283;0.0164;0.0142;0.0488;0.0642;0.0156;0.0173;0.0171;0.0159;0.0175;0.0387;0.0371;0.0310;0.0168;0.0099;0.0066;0.0172;0.0137;0.0255;0.0116;0.0058;0.0028;0.0038;0.0043;0.0037;0.0021;0.0011;0.0032;0.0031;0.0041;0.0012;0.0023;0.0021;0.0015;0.0025;0.0019;0.0028;0.0028;0.0062;0.0025;0.0033;0.0023;0.0029;0.0016;0.0018;0.0021;0.0012;0.0010;0.0012;0.0018;0.0012;0.0014;0.0009;0.0006;0.0006;0.0009;0.0009;0.0006;0.0008;0.0004;0.0005;0.0009;0.0007;0.0007;0.0007;0.0007;0.0021;0.0014;0.0018;0.0027;0.0069;0.0096;0.0117;0.0057;0.0040;0.0045;0.0032;0.0031;0.0019;0.0023;0.0019;0.0019;0.0015;0.0017;0.0017;0.0020;0.0009;0.0007
TCF24	ENSG00000261787	Q7RTU0	MDRGRPAGSPLSASAEPAPLAAAIRDSRPGRTGPGPAGPGGGSRSGSGRPAAANAARERSRVQTLRHAFLELQRTLPSVPPDTKLSKLDVLLLATTYIAHLTRSLQDDAEAPADAGLGALRGDGYLHPVKKWPMRSRLYIGATGQFLKHSVSGEKTNHDNTPTDSQP	0.52582;0.57002;0.5666;0.56615;0.56255;0.53896;0.53971;0.54044;0.54117;0.50053;0.46963;0.51809;0.52834;0.50549;0.50977;0.51976;0.51752;0.48192;0.51471;0.50724;0.53405;0.53405;0.53405;0.53405;0.52654;0.53379;0.55466;0.55424;0.55882;0.541;0.54659;0.53165;0.53935;0.54554;0.53121;0.54754;0.54754;0.54754;0.54754;0.5636;0.5712;0.55869;0.54269;0.5675;0.56137;0.56158;0.56158;0.55432;0.5516;0.55225;0.52785;0.50695;0.49154;0.48062;0.41242;0.3344;0.37448;0.29006;0.28868;0.28868;0.2726;0.19257;0.20169;0.19698;0.17817;0.17817;0.20153;0.25665;0.25635;0.23712;0.17914;0.19234;0.2175;0.11602;0.18495;0.12969;0.09577;0.0821;0.04493;0.0447;0.07343;0.08568;0.05506;0.03143;0.05924;0.09195;0.03991;0.06509;0.05202;0.06448;0.03943;0.07185;0.08805;0.11976;0.1611;0.19155;0.16236;0.12899;0.12858;0.18838;0.28326;0.2897;0.19221;0.31954;0.22755;0.19765;0.25022;0.3664;0.49274;0.50474;0.43972;0.36797;0.43645;0.50372;0.4742;0.48639;0.51944;0.42708;0.46986;0.41974;0.44018;0.44276;0.34728;0.23459;0.18342;0.10209;0.11581;0.09644;0.0967;0.08157;0.08874;0.05322;0.05322;0.0507;0.05222;0.07627;0.0624;0.05928;0.05172;0.0553;0.07769;0.11253;0.13135;0.10822;0.18159;0.19607;0.19256;0.31367;0.29647;0.40503;0.45421;0.4521;0.51333;0.54498;0.57926;0.59611;0.59282;0.59261;0.59344;0.58941;0.58625;0.6032;0.60576;0.6093;0.61418;0.61219;0.60953	1.0;0.99;1.0;0.98;0.96;0.76;1.0;0.87;0.82;0.97;0.99;0.91;0.79;0.98;0.98;0.98;0.88;0.78;0.93;1.0;0.92;0.88;0.91;0.95;0.9;0.81;0.92;0.92;0.99;0.93;0.96;0.99;0.82;1.0;0.85;0.94;1.0;0.76;1.0;0.86;0.95;0.9;0.85;0.9;0.76;0.9;0.78;0.82;0.71;0.75;0.73;0.4;0.5;0.56;0.38;0.45;0.67;0.43;0.7;0.5;0.52;0.5;0.66;0.71;0.49;0.67;0.6;0.57;0.19;0.3;0.44;0.37;0.06;0.52;0.59;0.04;0.71;0.5;0.12;0.6;0.6;0.94;0.3;0.97;0.21;0.42;0.72;0.68;0.34;0.0;0.56;0.55;0.3;0.1;0.6;0.65;0.34;0.63;0.55;0.6;0.44;0.46;0.61;0.29;0.75;0.6;0.54;0.85;0.68;0.64;0.81;1.0;0.49;0.94;1.0;0.76;1.0;0.98;0.93;1.0;0.99;0.82;1.0;0.69;1.0;0.95;0.71;0.49;0.77;0.97;0.84;0.8;0.63;0.65;0.87;0.49;0.83;0.8;0.92;0.8;0.86;0.99;1.0;0.73;0.86;1.0;0.91;1.0;0.81;0.86;1.0;0.86;0.81;0.96;0.98;0.8;0.92;0.99;0.71;0.99;0.95;0.73;1.0;0.85;0.88;0.88;1.0	51.43;55.8;50.04;56.86;59.56;59.5;54.74;49.22;55.01;53.64;49.22;47.81;46.6;48.12;46.58;51.17;49.41;57.81;59.1;50.34;48.06;45.34;44.96;57.84;45.97;41.02;51.34;49.64;51.05;46.4;48.84;50.25;49.95;50.73;53.24;52.68;46.31;48.88;55.97;39.81;43.56;39.17;51.01;48.5;53.92;57.24;57.69;57.3;63.2;73.39;84.83;90.48;91.64;94.8;95.95;95.73;96.93;97.58;97.8;97.93;98.39;98.1;98.14;98.28;98.03;96.47;96.88;97.35;96.45;94.42;95.58;96.3;94.81;93.93;94.57;93.98;89.29;79.35;81.61;83.93;78.13;80.44;89.18;90.48;90.2;93.84;95.21;97.07;94.22;95.28;97.24;95.81;94.89;97.17;96.78;94.85;97.18;96.95;95.52;95.53;95.56;95.56;92.87;93.69;94.61;91.03;82.84;74.53;67.69;54.44;50.14;44.26;48.46;50.95;50.78;51.34;49.27;46.15;46.54;52.52;45.61;45.32;50.37;49.74;49.78;51.23;54.19;55.42;51.74;56.88;52.05;47.88;57.79;57.44;56.27;56.58;60.08;58.5;57.51;58.36;53.6;53.58;56.43;52.62;55.81;54.66;51.85;51.59;46.73;47.88;44.49;45.04;45.28;42.91;47.22;50.38;50.88;56.85;47.61;56.41;64.03;58.87;64.13;61.23;68.19;60.25;66.64	0.0001;0.0001;0.0001;0.0001;0.0001;0.0003;0.0003;0.0004;0.0003;0.0009;0.0005;0.0007;0.0005;0.0003;0.0003;0.0003;0.0003;0.0001;0.0002;0.0002;0.0003;0.0002;0.0002;0.0002;0.0001;0.0001;0.0001;0.0001;0.0001;0.0000;0.0000;0.0000;0.0000;0.0000;0.0000;0.0000;0.0000;0.0000;0.0000;0.0000;0.0000;0.0000;0.0000;0.0000;0.0000;0.0000;0.0000;0.0000;0.0000;0.0000;0.0000;0.0000;0.0000;0.0000;0.0000;0.0001;0.0001;0.0003;0.0002;0.0001;0.0001;0.0002;0.0001;0.0002;0.0003;0.0004;0.0003;0.0006;0.0006;0.0002;0.0006;0.0005;0.0005;0.0005;0.0008;0.0012;0.0034;0.0111;0.0561;0.0744;0.0413;0.1051;0.0925;0.1129;0.0508;0.0519;0.0451;0.0504;0.0250;0.0239;0.0307;0.0383;0.0371;0.0329;0.0397;0.0322;0.0277;0.0124;0.0160;0.0294;0.0231;0.0179;0.0427;0.0188;0.0058;0.0126;0.0057;0.0050;0.0034;0.0038;0.0073;0.0134;0.0029;0.0036;0.0069;0.0050;0.0025;0.0066;0.0071;0.0103;0.0040;0.0026;0.0013;0.0014;0.0022;0.0041;0.0032;0.0019;0.0018;0.0007;0.0005;0.0013;0.0027;0.0010;0.0010;0.0008;0.0017;0.0017;0.0011;0.0013;0.0003;0.0003;0.0002;0.0001;0.0002;0.0004;0.0004;0.0003;0.0002;0.0002;0.0003;0.0002;0.0002;0.0002;0.0001;0.0001;0.0001;0.0001;0.0001;0.0001;0.0002;0.0001;0.0001;0.0001;0.0001;0.0001;0.0001
TCF3	ENSG00000071564	P15923	MNQPQRMAPVGTDKELSDLLDFSMMFPLPVTNGKGRPASLAGAQFGGSGLEDRPSSGSWGSGDQSSSSFDPSRTFSEGTHFTESHSSLSSSTFLGPGLGGKSGERGAYASFGRDAGVGGLTQAGFLSGELALNSPGPLSPSGMKGTSQYYPSYSGSSRRRAADGSLDTQPKKVRKVPPGLPSSVYPPSSGEDYGRDATAYPSAKTPSSTYPAPFYVADGSLHPSAELWSPPGQAGFGPMLGGGSSPLPLPPGSGPVGSSGSSSTFGGLHQHERMGYQLHGAEVNGGLPSASSFSSAPGATYGGVSSHTPPVSGADSLLGSRGTTAGSSGDALGKALASIYSPDHSSNNFSSSPSTPVGSPQGLAGTSQWPRAGAPGALSPSYDGGLHGLQSKIEDHLDEAIHVLRSHAVGTAGDMHTLLPGHGALASGFTGPMSLGGRHAGLVGGSHPEDGLAGSTSLMHNHAALPSQPGTLPDLSRPPDSYSGLGRAGATAAASEIKREEKEDEENTSAADHSEEEKKELKAPRARTSPDEDEDDLLPPEQKAEREKERRVANNARERLRVRDINEAFKELGRMCQLHLNSEKPQTKLLILHQAVSVILNLEQQVRERNLNPKAACLKRREEEKVSGVVGDPQMVLSAPHPGLSEAHNPAGHM	0.55312;0.51284;0.52943;0.56889;0.53682;0.48352;0.5417;0.4662;0.48697;0.44331;0.39172;0.26756;0.3123;0.23381;0.27538;0.23305;0.28677;0.28677;0.29181;0.26483;0.27013;0.27013;0.34786;0.34786;0.34452;0.31733;0.29315;0.31751;0.24164;0.25877;0.11605;0.19782;0.20414;0.15946;0.24878;0.24878;0.24169;0.41101;0.35359;0.41499;0.46519;0.52546;0.53154;0.56021;0.49901;0.53185;0.5409;0.54268;0.56097;0.56849;0.56823;0.58522;0.58956;0.59374;0.56426;0.59902;0.59815;0.59818;0.59012;0.58694;0.58694;0.58674;0.59625;0.59627;0.59173;0.594;0.55914;0.52977;0.57152;0.57589;0.56036;0.56036;0.5599;0.52323;0.58297;0.58287;0.58287;0.57724;0.50624;0.44035;0.44348;0.44413;0.44673;0.35636;0.4691;0.4273;0.40594;0.40594;0.46108;0.50883;0.53656;0.53742;0.50118;0.41749;0.41826;0.45361;0.45361;0.47085;0.37419;0.42633;0.44599;0.44889;0.38496;0.46937;0.47165;0.39289;0.37383;0.39117;0.47389;0.52633;0.45554;0.37034;0.36588;0.45725;0.49102;0.41366;0.41697;0.31045;0.31198;0.25882;0.32668;0.32668;0.35183;0.36873;0.38791;0.3906;0.48791;0.48791;0.48397;0.42151;0.43977;0.42093;0.47508;0.47201;0.3721;0.35461;0.37386;0.37555;0.29548;0.29086;0.39965;0.46958;0.46958;0.42196;0.33355;0.35742;0.35742;0.41039;0.4487;0.45004;0.45672;0.38698;0.43496;0.48212;0.47891;0.47891;0.46071;0.44005;0.43955;0.41433;0.39188;0.35468;0.35093;0.34969;0.42945;0.4443;0.4443;0.4443;0.50424;0.47157;0.39701;0.39131;0.3849;0.42912;0.46946;0.50394;0.53227;0.55352;0.4949;0.4949;0.45852;0.52219;0.4923;0.4923;0.48621;0.42951;0.44177;0.46053;0.48614;0.50312;0.50782;0.52478;0.53239;0.53945;0.53134;0.52089;0.52089;0.51275;0.50504;0.48422;0.48422;0.45413;0.44769;0.48221;0.48305;0.48221;0.3814;0.30408;0.38634;0.38461;0.41929;0.41755;0.35833;0.2431;0.25692;0.34101;0.34101;0.34339;0.35708;0.36316;0.38172;0.28422;0.2881;0.28968;0.25378;0.25984;0.25921;0.27942;0.2789;0.38642;0.47473;0.50804;0.46811;0.42373;0.34207;0.34145;0.4123;0.44655;0.45243;0.45365;0.45976;0.37303;0.44052;0.5255;0.5255;0.53254;0.53893;0.53868;0.54108;0.54006;0.48562;0.54006;0.54006;0.506;0.51547;0.54725;0.52769;0.54681;0.52084;0.48935;0.49006;0.42126;0.47995;0.42217;0.45545;0.46203;0.45263;0.48609;0.43772;0.43664;0.44093;0.49119;0.42048;0.41947;0.41947;0.40067;0.40067;0.40067;0.28589;0.30361;0.41769;0.39848;0.39507;0.46829;0.48583;0.47527;0.4244;0.38126;0.43773;0.43797;0.43559;0.51096;0.48626;0.52316;0.5393;0.53361;0.51362;0.4854;0.51953;0.51207;0.53539;0.53516;0.53516;0.49738;0.49856;0.50879;0.4702;0.47174;0.52312;0.5135;0.50431;0.51399;0.51915;0.51847;0.52778;0.55681;0.58113;0.5595;0.5595;0.56863;0.56338;0.53311;0.54581;0.55343;0.50893;0.42408;0.48098;0.48089;0.51375;0.49886;0.46134;0.46134;0.51841;0.55378;0.50314;0.50314;0.53539;0.53458;0.53949;0.54785;0.54702;0.54184;0.51274;0.51356;0.51274;0.47722;0.48608;0.52831;0.48608;0.4917;0.5028;0.53243;0.53969;0.53743;0.50825;0.54388;0.51927;0.51858;0.49397;0.50945;0.5026;0.5028;0.49559;0.44585;0.51021;0.50313;0.50313;0.44132;0.48134;0.4819;0.49377;0.4467;0.46001;0.46001;0.39444;0.39514;0.39729;0.37316;0.36367;0.42319;0.4622;0.44393;0.3698;0.41959;0.54516;0.54288;0.52883;0.51469;0.47279;0.41166;0.34675;0.34217;0.32055;0.39984;0.32867;0.32791;0.30844;0.40932;0.35502;0.40932;0.3285;0.38994;0.41181;0.30207;0.30207;0.30981;0.31473;0.2954;0.40873;0.33936;0.19004;0.20182;0.30198;0.24976;0.1134;0.11375;0.2002;0.23729;0.23794;0.32534;0.2883;0.29298;0.33575;0.29684;0.32682;0.30623;0.32742;0.25727;0.19076;0.15462;0.21556;0.24286;0.23045;0.31728;0.43905;0.48137;0.48137;0.44895;0.43163;0.44895;0.50825;0.50737;0.50737;0.44586;0.48151;0.4647;0.46347;0.43264;0.46998;0.4572;0.4572;0.45185;0.45041;0.49143;0.5125;0.52149;0.51166;0.51166;0.53355;0.55209;0.52173;0.52173;0.51268;0.51268;0.47815;0.47815;0.47757;0.46171;0.47307;0.47307;0.41238;0.42891;0.37916;0.43254;0.47452;0.49149;0.48171;0.4983;0.4983;0.4983;0.53437;0.5579;0.52411;0.51238;0.48212;0.51034;0.54291;0.55936;0.57845;0.57845;0.59801;0.60271;0.6061;0.60913;0.61316;0.60996;0.60865;0.6145;0.61169;0.61258;0.60908;0.60881;0.60534;0.60419;0.60512;0.60142;0.60815;0.60683;0.60683;0.60313;0.60407;0.60567;0.60029;0.60154;0.60119;0.59943;0.59835;0.59796;0.59702;0.59796;0.59702;0.59619;0.60274;0.60756;0.60405;0.60025;0.59952;0.60037;0.60054;0.6009;0.6009;0.59753;0.59753;0.59753;0.60111;0.59639;0.59221;0.59448;0.59448;0.59722;0.59934;0.59934;0.59934;0.60078;0.59862;0.60336;0.59274;0.57489;0.53944;0.53958;0.46555;0.42635;0.511;0.53641;0.49416;0.48308;0.48308;0.42107;0.44357;0.40794;0.3038;0.28639;0.24732;0.18404;0.1381;0.10298;0.1321;0.18411;0.23565;0.21597;0.21874;0.233;0.26084;0.20924;0.16836;0.16836;0.1222;0.10573;0.11556;0.08687;0.14088;0.08964;0.0705;0.05138;0.05458;0.03125;0.02791;0.02791;0.03208;0.04087;0.06479;0.06258;0.04666;0.11303;0.1017;0.18482;0.1017;0.10781;0.09232;0.09232;0.0752;0.06701;0.05083;0.02908;0.05082;0.07238;0.10385;0.20235;0.27292;0.32437;0.32089;0.32089;0.32089;0.39251;0.42264;0.44141;0.44252;0.52722;0.49568;0.49568;0.45794;0.45794;0.43985;0.39606;0.43443;0.43098;0.46253;0.45782;0.46411;0.4167;0.4313;0.48239;0.51869;0.535;0.5455;0.56299;0.57798;0.56285;0.52491;0.50638;0.50917;0.53589;0.52146;0.50388;0.53278;0.55691;0.54381;0.4836;0.46653;0.43991;0.48708;0.52543;0.56726;0.55163	1.0;0.85;0.82;0.83;1.0;1.0;1.0;0.82;0.96;0.91;0.9;0.91;0.58;0.69;0.85;0.62;0.52;0.58;0.84;0.75;0.47;0.6;0.48;0.88;0.72;0.71;0.8;0.84;0.84;0.96;1.0;0.97;0.74;0.99;0.96;1.0;0.9;0.9;0.78;1.0;1.0;0.86;0.92;0.99;1.0;1.0;0.85;1.0;0.83;0.94;0.75;0.91;0.87;0.88;0.48;0.98;0.68;0.86;1.0;0.74;0.92;0.81;0.91;0.82;0.99;0.75;0.95;0.82;1.0;0.7;0.96;0.62;0.93;0.8;0.93;0.81;0.93;0.62;0.87;0.79;0.91;0.79;0.84;0.65;1.0;0.83;0.83;1.0;0.87;0.92;0.79;0.8;0.89;0.86;0.82;0.95;0.82;1.0;0.94;0.82;1.0;0.96;0.65;0.96;1.0;0.76;0.79;1.0;0.86;0.82;1.0;0.77;0.92;0.77;0.87;0.86;1.0;0.94;0.93;0.98;0.9;0.99;0.78;0.8;0.95;0.96;0.98;0.79;0.96;0.88;0.85;0.95;0.93;0.84;0.93;0.8;0.9;1.0;0.88;0.99;0.96;0.88;0.96;1.0;0.9;0.93;0.87;0.74;0.84;0.99;0.83;0.99;1.0;1.0;0.9;0.8;0.86;0.73;1.0;0.81;0.95;0.84;1.0;0.96;0.88;0.91;0.8;0.9;0.79;0.9;0.81;1.0;0.85;0.96;0.86;0.92;0.84;0.93;0.76;1.0;0.81;0.87;0.83;0.91;0.96;0.76;0.73;0.92;0.92;0.87;0.97;0.77;1.0;0.85;0.93;0.97;0.75;0.99;0.89;0.99;0.85;0.87;0.84;0.91;0.92;0.82;0.88;0.85;0.97;1.0;0.85;0.91;0.86;1.0;0.98;0.89;0.95;1.0;0.64;0.88;0.98;1.0;0.79;0.92;0.87;1.0;0.89;1.0;0.93;0.93;0.96;0.94;0.98;0.84;0.69;1.0;0.86;0.86;0.8;1.0;0.87;1.0;0.88;0.96;0.89;0.8;0.98;0.74;0.99;0.78;0.9;0.81;1.0;0.94;0.88;1.0;0.81;0.89;0.92;0.76;0.88;0.75;0.72;0.86;1.0;0.95;0.94;1.0;1.0;0.92;0.91;0.79;0.85;0.91;0.7;1.0;0.83;1.0;0.88;0.99;0.68;0.88;0.96;1.0;0.86;0.87;1.0;0.94;0.94;0.86;0.68;0.92;1.0;0.84;0.96;0.92;0.99;0.89;0.89;0.82;0.92;0.9;0.99;1.0;0.76;0.79;0.93;0.94;0.86;0.93;1.0;0.95;0.89;0.92;0.92;0.81;0.98;1.0;0.94;0.93;1.0;0.83;0.92;0.99;1.0;0.74;0.92;0.67;0.6;0.71;0.65;0.69;0.44;0.67;0.52;0.59;0.51;0.7;0.73;0.85;0.78;0.8;0.97;1.0;0.94;0.75;0.92;0.79;0.99;0.87;0.95;0.93;0.88;0.92;0.95;0.83;1.0;0.86;0.9;0.88;0.95;0.85;1.0;1.0;0.87;1.0;0.92;0.87;1.0;0.74;1.0;0.92;0.83;0.92;0.97;0.89;0.86;0.98;0.88;0.9;0.9;1.0;0.75;0.83;0.81;0.73;0.64;0.69;0.79;0.4;0.41;0.75;0.56;0.42;0.63;0.64;0.57;0.63;0.63;0.43;0.41;0.78;0.51;0.76;0.65;0.53;0.86;0.78;0.8;0.57;1.0;0.84;0.83;1.0;0.96;0.96;0.85;1.0;1.0;0.86;0.63;1.0;0.86;0.92;1.0;0.87;0.94;0.88;0.94;0.84;0.77;0.92;0.92;0.63;1.0;1.0;0.76;0.94;0.94;0.99;0.79;1.0;1.0;0.81;0.9;0.89;0.88;0.74;0.77;1.0;0.77;1.0;1.0;0.9;0.84;0.85;0.78;0.95;0.87;0.87;0.78;0.83;0.87;0.92;1.0;0.84;0.85;0.91;0.9;0.75;0.87;0.99;0.76;0.85;0.79;0.78;0.92;0.83;0.76;1.0;0.72;1.0;0.76;0.79;1.0;0.93;0.96;0.94;0.77;0.85;0.98;0.96;0.92;0.85;0.85;0.94;0.86;0.82;0.77;0.82;0.65;0.86;0.73;0.75;0.89;0.93;0.85;0.82;0.92;0.86;0.89;0.79;1.0;0.52;0.83;0.77;0.64;0.7;0.79;0.8;0.9;1.0;0.88;0.91;1.0;0.7;1.0;0.79;0.86;0.44;0.92;0.85;0.63;0.72;0.36;0.77;0.95;0.21;0.54;0.82;0.84;0.47;0.37;0.58;0.66;0.48;0.23;0.67;0.71;0.61;0.59;0.65;0.33;0.63;0.62;0.54;0.71;0.38;0.76;0.51;0.59;0.39;0.61;0.5;0.43;0.35;0.65;0.58;0.21;0.74;0.44;0.36;0.0;0.67;0.51;0.01;0.26;0.8;0.51;0.35;0.97;0.13;0.85;0.69;0.91;0.28;0.63;0.47;0.7;0.36;0.06;0.53;0.65;0.09;0.11;0.6;0.42;0.1;0.54;0.6;0.6;0.4;0.51;0.37;0.42;0.6;0.6;0.56;0.46;0.79;0.95;0.51;0.61;0.86;0.42;0.26;0.5;0.7;0.44;0.61;0.67;0.56;0.5;0.76;0.66;0.81;0.78;0.76;0.87;0.99;0.86;0.85;0.93;0.82;0.98;0.94;0.98;0.88;0.89;0.78;1.0;0.9;0.92;1.0;0.74;0.93;0.8;0.92;0.87;0.76;0.92;0.86;1.0;1.0	40.2;42.01;45.74;46.91;46.32;43.01;40.2;47.19;50.14;49.4;53.97;52.9;62.65;67.96;71.47;73.23;71.53;75.71;75.88;80.42;74.89;79.12;75.69;70.06;76.62;75.33;76.34;71.38;63.63;62.87;49.67;43.95;38.31;47.15;42.4;40.62;44.01;43.24;39.18;39.82;37.5;35.62;37.5;42.71;37.76;41.16;33.37;39.75;37.58;44.79;45.43;42.87;40.62;40.62;31.85;35.24;35.26;33.3;34.69;36.69;33.21;31.47;35.74;34.48;38.67;35.87;35.82;35.27;37.84;39.7;41.5;36.21;40.79;39.34;37.44;37.16;35.95;39.57;39.35;39.67;37.04;38.96;37.2;39.64;42.09;38.67;40.01;45.25;36.46;36.74;36.72;37.8;38.58;48.09;31.63;45.14;35.67;43.96;41.97;38.1;40.01;39.55;40.62;37.78;41.61;38.21;34.51;29.7;39.83;32.67;37.56;34.19;35.65;33.86;39.17;35.91;40.96;36.22;37.67;37.06;38.46;36.1;37.9;37.82;40.59;43.61;39.14;40.43;41.88;45.29;39.12;48.1;42.45;35.23;47.11;42.56;52.06;46.92;41.97;58.54;40.44;37.44;45.9;40.27;49.97;40.79;46.96;45.58;47.38;51.6;40.82;42.87;41.46;45.3;41.25;40.64;41.67;39.39;45.84;44.47;34.38;46.48;39.45;44.13;33.65;45.65;36.58;43.45;37.75;43.37;38.99;42.87;38.12;39.92;46.6;45.11;53.0;43.95;41.63;43.56;46.01;35.08;37.48;37.84;33.8;46.14;45.52;33.86;44.28;44.7;42.76;40.28;37.65;39.0;42.28;42.22;43.64;46.37;41.83;34.57;46.82;39.73;38.28;39.71;40.35;42.54;35.45;35.88;39.61;37.92;36.84;37.33;44.63;37.63;45.48;48.28;39.57;38.31;36.1;38.14;40.09;35.26;39.27;31.17;34.01;36.6;40.08;35.33;36.25;40.44;42.17;40.62;39.59;38.27;37.34;38.8;38.48;46.82;39.93;50.46;35.89;36.77;38.28;42.75;41.02;49.9;43.13;46.02;38.53;49.81;45.28;42.63;43.37;40.88;47.79;42.49;36.62;39.21;38.83;32.81;32.28;32.03;33.21;34.44;32.62;33.55;33.57;39.51;39.3;36.1;39.97;39.72;37.78;39.13;37.48;28.17;33.9;32.46;36.88;31.73;34.47;35.69;34.93;34.06;32.81;35.25;38.44;47.21;34.73;38.46;38.12;35.15;42.28;34.5;33.27;36.2;37.66;35.04;37.37;35.97;36.92;32.95;33.53;31.5;36.81;32.75;38.11;36.62;59.07;48.22;34.91;50.32;38.62;45.56;38.99;36.57;40.93;40.24;40.12;36.67;38.13;36.78;39.31;32.22;35.61;38.18;46.17;53.34;58.7;62.04;65.35;66.66;75.08;70.06;67.43;71.11;63.72;66.09;66.17;51.19;53.23;57.12;43.67;40.56;43.94;35.31;41.22;36.98;36.1;39.21;41.89;35.78;46.34;38.04;41.35;41.97;36.53;39.95;37.49;46.95;40.88;35.68;42.43;31.94;36.11;31.72;31.26;30.75;36.19;43.34;29.59;39.24;37.43;38.33;40.12;38.35;34.81;43.73;38.2;45.34;37.13;42.6;43.41;47.8;48.98;54.57;56.38;69.09;64.93;67.92;76.24;80.01;82.68;83.2;85.18;86.77;93.12;92.68;92.85;93.85;91.85;92.33;93.58;92.09;88.82;85.88;82.19;75.84;67.25;53.53;46.96;44.69;42.65;41.89;42.59;42.82;41.97;45.93;42.32;42.73;39.08;42.52;36.57;41.22;45.38;40.67;44.27;41.27;41.19;43.43;41.36;49.15;46.16;38.61;46.05;37.49;35.72;42.68;41.15;39.92;37.63;48.8;42.28;37.99;36.53;34.22;31.9;44.06;36.49;38.32;35.83;38.16;38.33;35.02;32.72;34.93;33.64;42.47;41.12;30.15;37.2;30.84;36.97;36.17;39.22;42.79;39.33;35.61;41.94;39.72;42.36;48.68;48.89;35.35;44.47;41.4;40.26;45.21;49.55;41.29;36.6;36.94;34.28;39.79;41.8;37.39;35.94;36.33;37.32;32.06;31.81;33.13;37.87;34.37;39.64;41.16;43.9;55.65;57.94;52.66;49.61;51.11;53.44;48.87;56.69;55.86;46.0;43.72;44.41;40.72;43.76;38.32;45.55;50.0;50.13;49.78;53.13;53.19;54.15;50.14;53.93;38.81;43.87;44.53;36.91;38.98;39.84;39.88;37.57;49.11;51.1;52.54;55.6;55.78;57.07;60.0;61.16;67.34;77.24;79.78;83.91;87.15;87.8;89.25;93.12;92.14;95.13;96.69;96.44;97.84;97.67;98.14;97.78;98.52;98.65;98.75;98.7;98.72;98.64;98.7;98.77;98.82;98.66;98.71;98.72;98.57;98.55;98.67;98.66;97.97;98.25;98.61;98.17;97.93;97.96;98.29;97.15;97.03;97.35;95.84;94.4;91.32;93.04;92.22;94.81;95.75;98.42;98.62;98.3;97.91;98.41;98.57;97.7;97.86;98.52;98.6;97.52;98.39;98.37;97.95;97.1;96.91;96.1;95.14;93.15;93.61;92.03;90.21;88.07;81.26;75.63;67.24;68.55;60.14;63.7;59.12;61.68;58.82;60.87;62.79;61.64;58.09;58.12;55.05;53.64;52.99;56.35;47.9;50.64;50.49;42.94;37.06;41.44;38.76;45.45;42.65;41.35;39.27;40.33;43.79;41.06;44.89;39.48;52.17;45.16;46.46;43.97;52.93;53.12;71.15;50.38;59.19;55.48;51.55	0.0001;0.0001;0.0001;0.0002;0.0004;0.0015;0.0036;0.0185;0.0248;0.0757;0.1542;0.5785;0.6789;0.9155;0.9422;0.9866;0.9822;0.9743;0.9734;0.9165;0.8886;0.8267;0.6844;0.5693;0.4831;0.7491;0.6125;0.7330;0.5469;0.5571;0.5546;0.3197;0.0972;0.0334;0.0226;0.0307;0.0084;0.0039;0.0019;0.0013;0.0013;0.0005;0.0003;0.0003;0.0010;0.0013;0.0014;0.0016;0.0037;0.0029;0.0026;0.0024;0.0023;0.0016;0.0039;0.0047;0.0036;0.0054;0.0039;0.0052;0.0041;0.0056;0.0042;0.0043;0.0049;0.0048;0.0083;0.0064;0.0115;0.0108;0.0089;0.0092;0.0087;0.0100;0.0048;0.0054;0.0067;0.0066;0.0216;0.0377;0.0258;0.0282;0.0314;0.0815;0.0588;0.0270;0.0120;0.0100;0.0132;0.0154;0.0059;0.0055;0.0027;0.0046;0.0050;0.0045;0.0151;0.0122;0.0040;0.0035;0.0033;0.0028;0.0047;0.0036;0.0024;0.0031;0.0028;0.0050;0.0011;0.0011;0.0034;0.0048;0.0040;0.0055;0.0064;0.0160;0.0208;0.0329;0.0308;0.0187;0.0289;0.0281;0.0189;0.0271;0.0235;0.0218;0.0143;0.0108;0.0234;0.0065;0.0060;0.0040;0.0043;0.0035;0.0055;0.0060;0.0074;0.0054;0.0111;0.0213;0.0049;0.0054;0.0028;0.0017;0.0003;0.0002;0.0002;0.0003;0.0004;0.0003;0.0003;0.0004;0.0004;0.0002;0.0003;0.0002;0.0001;0.0001;0.0001;0.0001;0.0000;0.0001;0.0001;0.0001;0.0001;0.0001;0.0000;0.0000;0.0000;0.0000;0.0001;0.0001;0.0001;0.0001;0.0001;0.0002;0.0003;0.0003;0.0004;0.0003;0.0002;0.0003;0.0002;0.0003;0.0004;0.0007;0.0008;0.0011;0.0015;0.0011;0.0012;0.0010;0.0011;0.0010;0.0007;0.0008;0.0007;0.0006;0.0006;0.0033;0.0032;0.0054;0.0048;0.0069;0.0059;0.0088;0.0118;0.0063;0.0038;0.0041;0.0050;0.0050;0.0095;0.0328;0.0473;0.0290;0.0343;0.0631;0.0513;0.0435;0.0334;0.0853;0.0704;0.0793;0.2292;0.1710;0.1677;0.2151;0.1086;0.0409;0.0246;0.0180;0.0251;0.0182;0.0475;0.0418;0.0442;0.0444;0.0204;0.0129;0.0116;0.0081;0.0081;0.0044;0.0031;0.0045;0.0021;0.0023;0.0022;0.0025;0.0068;0.0024;0.0025;0.0032;0.0029;0.0023;0.0016;0.0014;0.0015;0.0012;0.0010;0.0016;0.0012;0.0021;0.0020;0.0019;0.0018;0.0016;0.0028;0.0019;0.0017;0.0017;0.0034;0.0025;0.0035;0.0029;0.0027;0.0033;0.0072;0.0060;0.0024;0.0028;0.0023;0.0034;0.0029;0.0030;0.0041;0.0031;0.0038;0.0060;0.0055;0.0034;0.0030;0.0017;0.0016;0.0015;0.0026;0.0013;0.0018;0.0012;0.0014;0.0013;0.0021;0.0033;0.0032;0.0038;0.0017;0.0022;0.0009;0.0011;0.0009;0.0012;0.0009;0.0010;0.0011;0.0012;0.0006;0.0008;0.0011;0.0005;0.0006;0.0012;0.0017;0.0015;0.0023;0.0058;0.0058;0.0052;0.0063;0.0042;0.0016;0.0014;0.0013;0.0011;0.0033;0.0032;0.0034;0.0035;0.0027;0.0039;0.0029;0.0032;0.0034;0.0021;0.0017;0.0012;0.0012;0.0008;0.0016;0.0015;0.0019;0.0011;0.0020;0.0013;0.0033;0.0017;0.0017;0.0010;0.0012;0.0017;0.0011;0.0015;0.0009;0.0013;0.0006;0.0006;0.0006;0.0011;0.0017;0.0011;0.0011;0.0017;0.0022;0.0017;0.0038;0.0033;0.0045;0.0015;0.0027;0.0024;0.0031;0.0032;0.0062;0.0135;0.0084;0.0077;0.0193;0.0205;0.0171;0.0577;0.0268;0.0404;0.0413;0.0302;0.0384;0.0389;0.0306;0.0126;0.0106;0.0090;0.0119;0.0066;0.0063;0.0098;0.0348;0.0389;0.0446;0.0477;0.0256;0.0142;0.0100;0.0097;0.0070;0.0042;0.0030;0.0035;0.0034;0.0026;0.0077;0.0083;0.0174;0.0205;0.0129;0.0090;0.0060;0.0044;0.0049;0.0146;0.0180;0.0061;0.0039;0.0026;0.0021;0.0017;0.0015;0.0018;0.0017;0.0018;0.0019;0.0017;0.0014;0.0013;0.0018;0.0029;0.0027;0.0026;0.0020;0.0012;0.0011;0.0013;0.0021;0.0020;0.0022;0.0020;0.0014;0.0013;0.0009;0.0010;0.0011;0.0020;0.0036;0.0050;0.0030;0.0016;0.0008;0.0011;0.0009;0.0013;0.0022;0.0011;0.0024;0.0024;0.0017;0.0013;0.0017;0.0015;0.0010;0.0010;0.0011;0.0010;0.0011;0.0016;0.0021;0.0014;0.0006;0.0005;0.0003;0.0002;0.0002;0.0002;0.0002;0.0002;0.0003;0.0002;0.0002;0.0001;0.0001;0.0001;0.0001;0.0001;0.0001;0.0001;0.0002;0.0001;0.0001;0.0000;0.0001;0.0000;0.0000;0.0001;0.0001;0.0000;0.0000;0.0000;0.0000;0.0000;0.0000;0.0001;0.0001;0.0001;0.0001;0.0001;0.0001;0.0002;0.0004;0.0004;0.0009;0.0011;0.0006;0.0007;0.0012;0.0006;0.0005;0.0005;0.0007;0.0003;0.0002;0.0003;0.0003;0.0003;0.0005;0.0004;0.0003;0.0002;0.0001;0.0002;0.0001;0.0002;0.0000;0.0000;0.0000;0.0000;0.0000;0.0000;0.0001;0.0000;0.0000;0.0001;0.0001;0.0001;0.0001;0.0006;0.0004;0.0013;0.0004;0.0027;0.0015;0.0028;0.0039;0.0016;0.0010;0.0015;0.0012;0.0004;0.0016;0.0016;0.0080;0.0238;0.0375;0.0120;0.0070;0.0060;0.0026;0.0030;0.0021;0.0066;0.0029;0.0067;0.0071;0.0099;0.0084;0.0068;0.0043;0.0032;0.0013;0.0017;0.0025;0.0022;0.0017;0.0009;0.0011;0.0006;0.0006;0.0014;0.0005;0.0002;0.0001;0.0001;0.0001;0.0001;0.0000;0.0001;0.0000;0.0000;0.0000;0.0000;0.0000;0.0001;0.0000;0.0001;0.0001;0.0001;0.0004;0.0003;0.0004;0.0006;0.0006;0.0003;0.0003;0.0005;0.0005;0.0011;0.0012;0.0010;0.0011;0.0011;0.0016;0.0016;0.0012;0.0009;0.0012;0.0009;0.0009;0.0007;0.0009;0.0009;0.0010;0.0004;0.0003;0.0002;0.0002;0.0002;0.0002;0.0002
TCF4	ENSG00000196628	P15884	MHHQQRMAALGTDKELSDLLDFSAMFSPPVSSGKNGPTSLASGHFTGSNVEDRSSSGSWGNGGHPSPSRNYGDGTPYDHMTSRDLGSHDNLSPPFVNSRIQSKTERGSYSSYGRESNLQGCHQQSLLGGDMDMGNPGTLSPTKPGSQYYQYSSNNPRRRPLHSSAMEVQTKKVRKVPPGLPSSVYAPSASTADYNRDSPGYPSSKPATSTFPSSFFMQDGHHSSDPWSSSSGMNQPGYAGMLGNSSHIPQSSSYCSLHPHERLSYPSHSSADINSSLPPMSTFHRSGTNHYSTSSCTPPANGTDSIMANRGSGAAGSSQTGDALGKALASIYSPDHTNNSFSSNPSTPVGSPPSLSAGTAVWSRNGGQASSSPNYEGPLHSLQSRIEDRLERLDDAIHVLRNHAVGPSTAMPGGHGDMHGIIGPSHNGAMGGLGSGYGTGLLSANRHSLMVGTHREDGVALRGSHSLLPNQVPVPQLPVQSATSPDLNPPQDPYRGMPPGLQGQSVSSGSSEIKSDDEGDENLQDTKSSEDKKLDDDKKDIKSITRSRSSNNDDEDLTPEQKAEREKERRMANNARERLRVRDINEAFKELGRMVQLHLKSDKPQTKLLILHQAVAVILSLEQQVRERNLNPKAACLKRREEEKVSSEPPPLSLAGPHPGMGDASNHMGQM	0.45632;0.34639;0.39369;0.497;0.41463;0.30096;0.43074;0.2841;0.32857;0.34357;0.27899;0.16467;0.19801;0.24722;0.29019;0.24516;0.32146;0.36436;0.40942;0.38803;0.39283;0.45185;0.50089;0.5003;0.51075;0.51075;0.49883;0.50999;0.47628;0.46294;0.29555;0.3767;0.38031;0.32351;0.41746;0.43696;0.43425;0.53584;0.50479;0.51425;0.54188;0.57274;0.57246;0.57806;0.53093;0.55661;0.55525;0.55552;0.55552;0.54883;0.54459;0.54432;0.54432;0.55214;0.52734;0.55449;0.52459;0.52514;0.5446;0.56194;0.57833;0.57737;0.55471;0.56773;0.55515;0.55621;0.53256;0.51151;0.51151;0.53256;0.49723;0.49794;0.49723;0.46968;0.55507;0.55281;0.53047;0.53023;0.52258;0.53464;0.49868;0.46136;0.46679;0.46679;0.46679;0.39255;0.47164;0.47041;0.41147;0.39346;0.44846;0.40418;0.4849;0.44915;0.39661;0.45081;0.46528;0.37757;0.43193;0.33544;0.45025;0.44845;0.44836;0.41272;0.36132;0.36217;0.37476;0.34052;0.33893;0.3365;0.43583;0.41786;0.33295;0.33679;0.3945;0.50821;0.46946;0.50393;0.47797;0.49327;0.45944;0.49719;0.49719;0.48455;0.49692;0.49692;0.49321;0.53757;0.52431;0.54616;0.5255;0.5255;0.52482;0.51273;0.45165;0.44753;0.42554;0.45915;0.4617;0.46434;0.46417;0.50757;0.51528;0.48315;0.44396;0.40097;0.38563;0.31708;0.35962;0.35799;0.34432;0.30696;0.33578;0.30436;0.36495;0.34869;0.33367;0.33022;0.30202;0.26827;0.25174;0.21116;0.21683;0.2718;0.34318;0.28422;0.35791;0.35791;0.35791;0.30612;0.23705;0.22321;0.25872;0.29998;0.336;0.33696;0.40059;0.42186;0.46133;0.37469;0.39068;0.3936;0.3956;0.44242;0.43839;0.45235;0.39737;0.41156;0.45458;0.49142;0.49142;0.51179;0.51162;0.50937;0.50909;0.53207;0.49273;0.48578;0.48578;0.51582;0.51626;0.46956;0.42913;0.42643;0.47749;0.47864;0.46193;0.44292;0.40355;0.47785;0.50773;0.52966;0.40493;0.40493;0.40942;0.40733;0.48448;0.49077;0.4464;0.44665;0.46321;0.46321;0.47708;0.41068;0.39461;0.41434;0.45173;0.37637;0.37993;0.38252;0.47535;0.53422;0.53889;0.49826;0.45976;0.45543;0.48534;0.51139;0.51139;0.44314;0.33352;0.3329;0.3945;0.35638;0.35576;0.32257;0.36259;0.3132;0.29484;0.29186;0.22081;0.22081;0.21597;0.26164;0.27601;0.27192;0.30896;0.42571;0.34109;0.34109;0.34109;0.34109;0.29758;0.38459;0.38459;0.329;0.329;0.31312;0.22513;0.27421;0.28949;0.28949;0.36463;0.38495;0.38901;0.38901;0.2666;0.3063;0.36454;0.36454;0.45091;0.39366;0.3768;0.41011;0.4057;0.39138;0.40547;0.36414;0.42347;0.45992;0.45992;0.39196;0.40841;0.39932;0.40373;0.40693;0.40856;0.42367;0.49366;0.50897;0.52941;0.52954;0.52941;0.53776;0.53709;0.54795;0.57646;0.58538;0.58615;0.57235;0.57206;0.58177;0.58256;0.5709;0.57017;0.5754;0.54153;0.47621;0.48918;0.44793;0.48778;0.51888;0.53903;0.545;0.545;0.56732;0.52517;0.52517;0.52437;0.53238;0.53569;0.53529;0.52644;0.52108;0.49029;0.50223;0.50147;0.46375;0.46951;0.51315;0.46875;0.486;0.486;0.52665;0.52557;0.5178;0.52987;0.50777;0.50777;0.47976;0.44451;0.476;0.48869;0.48726;0.47753;0.47753;0.53137;0.53137;0.5246;0.5246;0.47881;0.50658;0.51687;0.51687;0.50761;0.48085;0.48085;0.42603;0.42698;0.42698;0.44778;0.36405;0.42468;0.46419;0.43254;0.36971;0.46758;0.52353;0.47566;0.5382;0.55943;0.55247;0.50594;0.48024;0.44387;0.35497;0.29724;0.30244;0.2625;0.23933;0.273;0.23217;0.23607;0.22651;0.30241;0.32236;0.24957;0.35076;0.35535;0.35882;0.37799;0.46329;0.46503;0.36418;0.38223;0.45618;0.3285;0.28688;0.37741;0.32642;0.2815;0.2665;0.3473;0.38655;0.4234;0.4384;0.48041;0.4825;0.45795;0.47161;0.50848;0.50848;0.44654;0.44842;0.44842;0.46375;0.44762;0.37056;0.36683;0.34547;0.38777;0.32923;0.25098;0.30893;0.25583;0.18996;0.21923;0.31919;0.29711;0.25843;0.21812;0.28587;0.33346;0.33346;0.28121;0.33307;0.23089;0.18208;0.27577;0.27033;0.24035;0.2349;0.24006;0.14799;0.17446;0.17662;0.2608;0.2841;0.28826;0.2442;0.24503;0.291;0.23696;0.24441;0.26638;0.3293;0.39202;0.37462;0.37462;0.41192;0.45848;0.45931;0.33475;0.33477;0.39506;0.40473;0.46075;0.52215;0.51516;0.45923;0.44773;0.44802;0.45942;0.49154;0.49154;0.49401;0.45647;0.48578;0.49407;0.51642;0.52437;0.50198;0.5328;0.54009;0.55636;0.55871;0.55871;0.57366;0.56117;0.55137;0.55791;0.55791;0.58277;0.59115;0.59582;0.60405;0.60774;0.60429;0.60429;0.61034;0.61293;0.61335;0.6094;0.61274;0.61589;0.61528;0.60481;0.60558;0.60622;0.61327;0.61027;0.6018;0.59799;0.59871;0.59958;0.59613;0.60343;0.6056;0.59925;0.60589;0.60637;0.60909;0.61008;0.60485;0.60544;0.60216;0.59445;0.59445;0.60231;0.60471;0.60527;0.60597;0.61029;0.60929;0.60533;0.60533;0.60279;0.60279;0.60523;0.60462;0.60216;0.60294;0.59671;0.60382;0.60249;0.59065;0.59343;0.59645;0.5945;0.597;0.59766;0.59766;0.59971;0.59971;0.59876;0.5916;0.58705;0.57576;0.57576;0.5327;0.50771;0.50689;0.53508;0.49407;0.48296;0.48296;0.42079;0.44336;0.40797;0.30515;0.28994;0.24862;0.18099;0.13367;0.0989;0.11488;0.16215;0.2214;0.2017;0.20526;0.21995;0.24733;0.19634;0.15416;0.15416;0.11049;0.0952;0.10433;0.07783;0.12795;0.08038;0.05658;0.04088;0.04342;0.02475;0.02085;0.02085;0.02327;0.02937;0.0478;0.0478;0.03605;0.08857;0.07962;0.1485;0.09107;0.09677;0.07829;0.07829;0.06315;0.05601;0.04225;0.02405;0.04225;0.06102;0.0888;0.18114;0.24968;0.30027;0.2982;0.2982;0.31643;0.38744;0.50422;0.53903;0.53296;0.55108;0.50321;0.50564;0.46125;0.48876;0.52194;0.48995;0.49885;0.49349;0.52588;0.50413;0.51145;0.5443;0.5443;0.55009;0.56952;0.5706;0.56806;0.58124;0.59019;0.62375;0.60639;0.58182;0.58694;0.60137;0.59442;0.58635;0.54858;0.54365;0.53586;0.52371;0.57482;0.55944;0.59734;0.59704	nan;nan;nan;nan;nan;nan;nan;nan;nan;nan;nan;nan;nan;nan;nan;nan;nan;nan;nan;nan;nan;nan;nan;nan;nan;nan;nan;nan;nan;nan;nan;nan;nan;nan;nan;nan;nan;nan;nan;nan;nan;nan;nan;nan;nan;nan;nan;nan;nan;nan;nan;nan;nan;nan;nan;nan;nan;nan;nan;nan;nan;nan;nan;nan;nan;nan;nan;nan;nan;nan;nan;nan;nan;nan;nan;nan;nan;nan;nan;nan;nan;nan;nan;nan;nan;nan;nan;nan;nan;nan;nan;nan;nan;nan;nan;nan;nan;nan;nan;nan;nan;nan;nan;nan;nan;nan;nan;nan;nan;nan;nan;nan;nan;nan;nan;nan;nan;nan;nan;nan;nan;nan;nan;nan;nan;nan;nan;nan;nan;nan;nan;nan;nan;nan;nan;nan;nan;nan;nan;nan;nan;nan;nan;nan;nan;nan;nan;nan;nan;nan;nan;nan;nan;nan;nan;nan;nan;nan;nan;nan;nan;nan;nan;nan;nan;nan;nan;nan;nan;nan;nan;nan;nan;nan;nan;nan;nan;nan;nan;nan;nan;nan;nan;nan;nan;nan;nan;nan;nan;nan;nan;nan;nan;nan;nan;nan;nan;nan;nan;nan;nan;nan;nan;nan;nan;nan;nan;nan;nan;nan;nan;nan;nan;nan;nan;nan;nan;nan;nan;nan;nan;nan;nan;nan;nan;nan;nan;nan;nan;nan;nan;nan;nan;nan;nan;nan;nan;nan;nan;nan;nan;nan;nan;nan;nan;nan;nan;nan;nan;nan;nan;nan;nan;nan;nan;nan;nan;nan;nan;nan;nan;nan;nan;nan;nan;nan;nan;nan;nan;nan;nan;nan;nan;nan;nan;nan;nan;nan;nan;nan;nan;nan;nan;nan;nan;nan;nan;nan;nan;nan;nan;nan;nan;nan;nan;nan;nan;nan;nan;nan;nan;nan;nan;nan;nan;nan;nan;nan;nan;nan;nan;nan;nan;nan;nan;nan;nan;nan;nan;nan;nan;nan;nan;nan;nan;nan;nan;nan;nan;nan;nan;nan;nan;nan;nan;nan;nan;nan;nan;nan;nan;nan;nan;nan;nan;nan;nan;nan;nan;nan;nan;nan;nan;nan;nan;nan;nan;nan;nan;nan;nan;nan;nan;nan;nan;nan;nan;nan;nan;nan;nan;nan;nan;nan;nan;nan;nan;nan;nan;nan;nan;nan;nan;nan;nan;nan;nan;nan;nan;nan;nan;nan;nan;nan;nan;nan;nan;nan;nan;nan;nan;nan;nan;nan;nan;nan;nan;nan;nan;nan;nan;nan;nan;nan;nan;nan;nan;nan;nan;nan;nan;nan;nan;nan;nan;nan;nan;nan;nan;nan;nan;nan;nan;nan;nan;nan;nan;nan;nan;nan;nan;nan;nan;nan;nan;nan;nan;nan;nan;nan;nan;nan;nan;nan;nan;nan;nan;nan;nan;nan;nan;nan;nan;nan;nan;nan;nan;nan;nan;nan;nan;nan;nan;nan;nan;nan;nan;nan;nan;nan;nan;nan;nan;nan;nan;nan;nan;nan;nan;nan;nan;nan;nan;nan;nan;nan;nan;nan;nan;nan;nan;nan;nan;nan;nan;nan;nan;nan;nan;nan;nan;nan;nan;nan;nan;nan;nan;nan;nan;nan;nan;nan;nan;nan;nan;nan;nan;nan;nan;nan;nan;nan;nan;nan;nan;nan;nan;nan;nan;nan;nan;nan;nan;nan;nan;nan;nan;nan;nan;nan;nan;nan;nan;nan;nan;nan;nan;nan;nan;nan;nan;nan;nan;nan;nan;nan;nan;nan;nan;nan;nan;nan;nan;nan;nan;nan;nan;nan;nan;nan;nan;nan;nan;nan;nan;nan;nan;nan;nan;nan;nan;nan;nan;nan;nan;nan;nan;nan;nan;nan;nan;nan;nan;nan;nan;nan;nan;nan;nan;nan;nan;nan;nan;nan;nan;nan;nan;nan;nan;nan;nan;nan;nan;nan;nan;nan;nan;nan;nan;nan;nan;nan;nan;nan;nan;nan;nan;nan;nan;nan;nan;nan;nan;nan;nan;nan;nan;nan;nan;nan;nan;nan;nan;nan;nan;nan;nan;nan;nan;nan;nan;nan;nan;nan;nan;nan;nan;nan;nan;nan;nan	nan;nan;nan;nan;nan;nan;nan;nan;nan;nan;nan;nan;nan;nan;nan;nan;nan;nan;nan;nan;nan;nan;nan;nan;nan;nan;nan;nan;nan;nan;nan;nan;nan;nan;nan;nan;nan;nan;nan;nan;nan;nan;nan;nan;nan;nan;nan;nan;nan;nan;nan;nan;nan;nan;nan;nan;nan;nan;nan;nan;nan;nan;nan;nan;nan;nan;nan;nan;nan;nan;nan;nan;nan;nan;nan;nan;nan;nan;nan;nan;nan;nan;nan;nan;nan;nan;nan;nan;nan;nan;nan;nan;nan;nan;nan;nan;nan;nan;nan;nan;nan;nan;nan;nan;nan;nan;nan;nan;nan;nan;nan;nan;nan;nan;nan;nan;nan;nan;nan;nan;nan;nan;nan;nan;nan;nan;nan;nan;nan;nan;nan;nan;nan;nan;nan;nan;nan;nan;nan;nan;nan;nan;nan;nan;nan;nan;nan;nan;nan;nan;nan;nan;nan;nan;nan;nan;nan;nan;nan;nan;nan;nan;nan;nan;nan;nan;nan;nan;nan;nan;nan;nan;nan;nan;nan;nan;nan;nan;nan;nan;nan;nan;nan;nan;nan;nan;nan;nan;nan;nan;nan;nan;nan;nan;nan;nan;nan;nan;nan;nan;nan;nan;nan;nan;nan;nan;nan;nan;nan;nan;nan;nan;nan;nan;nan;nan;nan;nan;nan;nan;nan;nan;nan;nan;nan;nan;nan;nan;nan;nan;nan;nan;nan;nan;nan;nan;nan;nan;nan;nan;nan;nan;nan;nan;nan;nan;nan;nan;nan;nan;nan;nan;nan;nan;nan;nan;nan;nan;nan;nan;nan;nan;nan;nan;nan;nan;nan;nan;nan;nan;nan;nan;nan;nan;nan;nan;nan;nan;nan;nan;nan;nan;nan;nan;nan;nan;nan;nan;nan;nan;nan;nan;nan;nan;nan;nan;nan;nan;nan;nan;nan;nan;nan;nan;nan;nan;nan;nan;nan;nan;nan;nan;nan;nan;nan;nan;nan;nan;nan;nan;nan;nan;nan;nan;nan;nan;nan;nan;nan;nan;nan;nan;nan;nan;nan;nan;nan;nan;nan;nan;nan;nan;nan;nan;nan;nan;nan;nan;nan;nan;nan;nan;nan;nan;nan;nan;nan;nan;nan;nan;nan;nan;nan;nan;nan;nan;nan;nan;nan;nan;nan;nan;nan;nan;nan;nan;nan;nan;nan;nan;nan;nan;nan;nan;nan;nan;nan;nan;nan;nan;nan;nan;nan;nan;nan;nan;nan;nan;nan;nan;nan;nan;nan;nan;nan;nan;nan;nan;nan;nan;nan;nan;nan;nan;nan;nan;nan;nan;nan;nan;nan;nan;nan;nan;nan;nan;nan;nan;nan;nan;nan;nan;nan;nan;nan;nan;nan;nan;nan;nan;nan;nan;nan;nan;nan;nan;nan;nan;nan;nan;nan;nan;nan;nan;nan;nan;nan;nan;nan;nan;nan;nan;nan;nan;nan;nan;nan;nan;nan;nan;nan;nan;nan;nan;nan;nan;nan;nan;nan;nan;nan;nan;nan;nan;nan;nan;nan;nan;nan;nan;nan;nan;nan;nan;nan;nan;nan;nan;nan;nan;nan;nan;nan;nan;nan;nan;nan;nan;nan;nan;nan;nan;nan;nan;nan;nan;nan;nan;nan;nan;nan;nan;nan;nan;nan;nan;nan;nan;nan;nan;nan;nan;nan;nan;nan;nan;nan;nan;nan;nan;nan;nan;nan;nan;nan;nan;nan;nan;nan;nan;nan;nan;nan;nan;nan;nan;nan;nan;nan;nan;nan;nan;nan;nan;nan;nan;nan;nan;nan;nan;nan;nan;nan;nan;nan;nan;nan;nan;nan;nan;nan;nan;nan;nan;nan;nan;nan;nan;nan;nan;nan;nan;nan;nan;nan;nan;nan;nan;nan;nan;nan;nan;nan;nan;nan;nan;nan;nan;nan;nan;nan;nan;nan;nan;nan;nan;nan;nan;nan;nan;nan;nan;nan;nan;nan;nan;nan;nan;nan;nan;nan;nan;nan;nan;nan;nan;nan;nan;nan;nan;nan;nan;nan;nan;nan;nan;nan;nan;nan;nan;nan;nan;nan;nan;nan;nan;nan;nan;nan;nan;nan;nan;nan;nan;nan;nan;nan;nan;nan;nan;nan	0.0001;0.0001;0.0001;0.0003;0.0005;0.0018;0.0057;0.0305;0.0370;0.0547;0.0944;0.4082;0.4572;0.3978;0.4506;0.6787;0.7258;0.6972;0.7780;0.4592;0.3713;0.3120;0.2273;0.1661;0.1476;0.2686;0.1860;0.2303;0.1984;0.2045;0.2289;0.1284;0.0403;0.0173;0.0131;0.0141;0.0040;0.0011;0.0008;0.0008;0.0008;0.0005;0.0003;0.0003;0.0010;0.0013;0.0014;0.0014;0.0023;0.0028;0.0016;0.0014;0.0011;0.0010;0.0005;0.0005;0.0005;0.0008;0.0010;0.0012;0.0004;0.0004;0.0005;0.0006;0.0006;0.0010;0.0011;0.0009;0.0008;0.0009;0.0015;0.0017;0.0021;0.0013;0.0008;0.0009;0.0011;0.0015;0.0017;0.0016;0.0073;0.0125;0.0096;0.0094;0.0072;0.0149;0.0089;0.0119;0.0036;0.0037;0.0031;0.0023;0.0008;0.0007;0.0014;0.0009;0.0010;0.0016;0.0025;0.0008;0.0009;0.0007;0.0008;0.0011;0.0008;0.0010;0.0007;0.0007;0.0006;0.0004;0.0002;0.0005;0.0007;0.0006;0.0011;0.0016;0.0033;0.0045;0.0072;0.0074;0.0056;0.0065;0.0063;0.0058;0.0067;0.0066;0.0071;0.0054;0.0025;0.0043;0.0024;0.0019;0.0016;0.0018;0.0024;0.0033;0.0053;0.0047;0.0061;0.0052;0.0032;0.0020;0.0011;0.0004;0.0002;0.0001;0.0002;0.0002;0.0002;0.0002;0.0001;0.0001;0.0001;0.0001;0.0002;0.0001;0.0001;0.0001;0.0001;0.0001;0.0000;0.0001;0.0001;0.0001;0.0000;0.0000;0.0000;0.0000;0.0000;0.0000;0.0001;0.0001;0.0001;0.0002;0.0002;0.0002;0.0002;0.0002;0.0002;0.0003;0.0003;0.0002;0.0002;0.0002;0.0002;0.0003;0.0004;0.0006;0.0007;0.0009;0.0007;0.0007;0.0006;0.0006;0.0005;0.0004;0.0008;0.0006;0.0005;0.0006;0.0017;0.0090;0.0134;0.0128;0.0186;0.0152;0.0174;0.0149;0.0070;0.0070;0.0094;0.0111;0.0287;0.0291;0.0229;0.0251;0.0247;0.0273;0.0482;0.0368;0.0348;0.0190;0.0255;0.0630;0.0598;0.0971;0.0377;0.0488;0.0596;0.0376;0.0105;0.0048;0.0048;0.0068;0.0053;0.0061;0.0076;0.0056;0.0055;0.0071;0.0064;0.0060;0.0063;0.0049;0.0047;0.0029;0.0030;0.0025;0.0034;0.0032;0.0065;0.0054;0.0048;0.0034;0.0020;0.0021;0.0018;0.0021;0.0028;0.0026;0.0023;0.0020;0.0043;0.0035;0.0049;0.0065;0.0105;0.0059;0.0127;0.0044;0.0031;0.0034;0.0033;0.0045;0.0036;0.0023;0.0018;0.0029;0.0022;0.0035;0.0016;0.0029;0.0023;0.0015;0.0014;0.0015;0.0020;0.0007;0.0005;0.0006;0.0005;0.0008;0.0018;0.0010;0.0010;0.0005;0.0005;0.0007;0.0005;0.0005;0.0006;0.0008;0.0006;0.0007;0.0006;0.0005;0.0002;0.0003;0.0002;0.0004;0.0005;0.0003;0.0002;0.0005;0.0008;0.0008;0.0012;0.0020;0.0020;0.0009;0.0015;0.0011;0.0012;0.0011;0.0008;0.0009;0.0028;0.0024;0.0021;0.0028;0.0018;0.0030;0.0022;0.0021;0.0022;0.0017;0.0013;0.0009;0.0010;0.0008;0.0017;0.0015;0.0017;0.0013;0.0017;0.0012;0.0017;0.0034;0.0037;0.0034;0.0030;0.0029;0.0030;0.0024;0.0011;0.0013;0.0007;0.0006;0.0006;0.0005;0.0006;0.0006;0.0006;0.0006;0.0012;0.0014;0.0009;0.0019;0.0019;0.0023;0.0009;0.0015;0.0014;0.0015;0.0009;0.0019;0.0035;0.0011;0.0018;0.0037;0.0082;0.0050;0.0123;0.0143;0.0184;0.0505;0.0345;0.0434;0.0288;0.0285;0.0159;0.0132;0.0058;0.0067;0.0040;0.0045;0.0050;0.0049;0.0046;0.0039;0.0052;0.0033;0.0031;0.0021;0.0030;0.0017;0.0015;0.0035;0.0032;0.0017;0.0004;0.0004;0.0005;0.0003;0.0007;0.0009;0.0012;0.0009;0.0016;0.0015;0.0019;0.0015;0.0024;0.0027;0.0026;0.0023;0.0052;0.0113;0.0109;0.0117;0.0146;0.0072;0.0022;0.0017;0.0025;0.0033;0.0058;0.0051;0.0052;0.0033;0.0024;0.0015;0.0018;0.0018;0.0020;0.0016;0.0023;0.0011;0.0013;0.0016;0.0015;0.0016;0.0010;0.0016;0.0014;0.0014;0.0010;0.0015;0.0011;0.0019;0.0008;0.0016;0.0020;0.0016;0.0022;0.0014;0.0015;0.0017;0.0021;0.0014;0.0026;0.0014;0.0011;0.0013;0.0011;0.0011;0.0010;0.0023;0.0009;0.0021;0.0009;0.0007;0.0010;0.0012;0.0009;0.0010;0.0014;0.0013;0.0013;0.0010;0.0010;0.0010;0.0009;0.0008;0.0009;0.0010;0.0009;0.0011;0.0011;0.0008;0.0008;0.0008;0.0008;0.0009;0.0007;0.0010;0.0013;0.0006;0.0009;0.0006;0.0014;0.0014;0.0006;0.0006;0.0005;0.0007;0.0011;0.0005;0.0003;0.0004;0.0004;0.0009;0.0009;0.0003;0.0002;0.0002;0.0003;0.0001;0.0001;0.0003;0.0003;0.0001;0.0002;0.0001;0.0001;0.0000;0.0000;0.0000;0.0000;0.0000;0.0000;0.0000;0.0001;0.0002;0.0002;0.0002;0.0002;0.0001;0.0001;0.0002;0.0002;0.0001;0.0001;0.0001;0.0001;0.0000;0.0000;0.0000;0.0001;0.0001;0.0001;0.0000;0.0000;0.0000;0.0000;0.0000;0.0001;0.0000;0.0000;0.0000;0.0000;0.0000;0.0000;0.0001;0.0000;0.0000;0.0001;0.0002;0.0001;0.0002;0.0005;0.0003;0.0012;0.0004;0.0028;0.0008;0.0013;0.0019;0.0007;0.0004;0.0006;0.0005;0.0001;0.0006;0.0005;0.0030;0.0081;0.0133;0.0034;0.0019;0.0016;0.0007;0.0008;0.0006;0.0022;0.0007;0.0014;0.0017;0.0024;0.0023;0.0027;0.0016;0.0014;0.0006;0.0008;0.0017;0.0015;0.0011;0.0006;0.0007;0.0004;0.0004;0.0009;0.0003;0.0001;0.0001;0.0000;0.0001;0.0000;0.0000;0.0000;0.0000;0.0000;0.0000;0.0000;0.0000;0.0000;0.0000;0.0000;0.0001;0.0001;0.0002;0.0001;0.0002;0.0002;0.0002;0.0002;0.0001;0.0003;0.0002;0.0003;0.0005;0.0003;0.0005;0.0010;0.0012;0.0014;0.0013;0.0008;0.0009;0.0009;0.0014;0.0014;0.0011;0.0008;0.0004;0.0003;0.0002;0.0002;0.0002;0.0003
TCFL5	ENSG00000101190	Q9UL49	MSGPGPREPPPEAGAAGGEAAVEGAGGGDAALGEPGLSFTTTDLSLVEMTEVEYTQLQHILCSHMEAAADGELETRLNSALLAAAGPGAGAGGFAAGGQGGAAPVYPVLCPSALAADAPCLGHIDFQELRMMLLSEAGAAEKTSGGGDGARARADGAAKEGAGAAAAAAGPDGAPEARAKPAVRVRLEDRFNSIPAEPPPAPRGPEPPEPGGALNNLVTLIRHPSELMNVPLQQQNKCTALVKNKTAATTTALQFTYPLFTTNACSTSGNSNLSQTQSSSNSCSVLEAAKHQDIGLPRAFSFCYQQEIESTKQTLGSRNKVLPEQVWIKVGEAALCKQALKRNRSRMRQLDTNVERRALGEIQNVGEGATATQGAWQSSESSQANLGEQAQSGPQGGRSQRRERHNRMERDRRRRIRICCDELNLLVPFCNAETDKATTLQWTTAFLKYIQERHGDSLKKEFESVFCGKTGRRLKLTRPDSLVTCPAQGSLQSSPSMEIK	0.57468;0.57512;0.57812;0.58073;0.58729;0.58767;0.58809;0.58758;0.59325;0.59383;0.59424;0.59475;0.59525;0.59575;0.59709;0.59746;0.59587;0.5977;0.5977;0.60239;0.59935;0.60239;0.60742;0.60655;0.60924;0.61183;0.61414;0.60521;0.6126;0.60511;0.60755;0.59584;0.57785;0.59464;0.54925;0.54911;0.57849;0.57849;0.57849;0.52395;0.52387;0.52248;0.44868;0.44579;0.33954;0.21708;0.13733;0.16042;0.155;0.09866;0.05644;0.07313;0.12251;0.11033;0.2023;0.29501;0.32644;0.41114;0.20935;0.40562;0.38588;0.42776;0.40069;0.34619;0.42502;0.42515;0.24829;0.21653;0.15322;0.2451;0.24453;0.25004;0.37972;0.38352;0.40617;0.49437;0.53545;0.56896;0.56904;0.54084;0.56249;0.53108;0.54035;0.54884;0.55498;0.53157;0.53157;0.49195;0.53138;0.50036;0.47105;0.43354;0.4933;0.44913;0.36784;0.30851;0.39578;0.46336;0.46336;0.41094;0.41094;0.39355;0.44182;0.42528;0.43668;0.36687;0.29743;0.29743;0.26114;0.27328;0.33855;0.24981;0.245;0.28332;0.1986;0.15615;0.10541;0.08044;0.05194;0.02686;0.03921;0.0845;0.06819;0.10968;0.17071;0.2228;0.26608;0.2462;0.24669;0.36725;0.39064;0.41223;0.35647;0.43211;0.43273;0.4822;0.50401;0.49056;0.47656;0.52878;0.52878;0.57497;0.57066;0.54409;0.56525;0.5954;0.6033;0.60635;0.60755;0.60585;0.60548;0.60308;0.60308;0.60277;0.60277;0.60308;0.59495;0.60119;0.6021;0.6012;0.59733;0.59978;0.59986;0.59205;0.59098;0.58761;0.59021;0.59021;0.5948;0.58835;0.57475;0.55855;0.54148;0.56302;0.58214;0.55209;0.51074;0.51764;0.51747;0.47599;0.48117;0.48117;0.51749;0.51887;0.51926;0.51169;0.5117;0.4787;0.43985;0.45138;0.45138;0.45138;0.45359;0.47973;0.50992;0.5144;0.52238;0.52825;0.53933;0.53943;0.55111;0.56325;0.56325;0.53968;0.51638;0.51458;0.52077;0.49361;0.46741;0.49961;0.50846;0.53283;0.48251;0.45626;0.46178;0.42422;0.43168;0.36506;0.41763;0.41469;0.41635;0.37138;0.3495;0.2726;0.21655;0.19292;0.11321;0.07238;0.07585;0.13702;0.12242;0.10556;0.16037;0.20204;0.20204;0.26541;0.34414;0.38681;0.3376;0.33429;0.20681;0.15077;0.14906;0.21319;0.13273;0.10397;0.08579;0.13333;0.13982;0.12675;0.08991;0.08428;0.0808;0.11537;0.13164;0.15229;0.23377;0.3012;0.23204;0.22544;0.2414;0.2414;0.25904;0.27684;0.29527;0.31392;0.33739;0.35605;0.37155;0.37286;0.41908;0.34785;0.4888;0.47853;0.52264;0.55883;0.54782;0.55336;0.57135;0.54592;0.57396;0.54483;0.54874;0.51926;0.50944;0.42777;0.42777;0.30015;0.32091;0.2203;0.2203;0.23591;0.28017;0.18213;0.22363;0.22363;0.19871;0.18637;0.25411;0.23669;0.21092;0.3135;0.26392;0.23335;0.25445;0.25445;0.22215;0.14097;0.11819;0.23212;0.22716;0.24946;0.11889;0.08338;0.0874;0.11144;0.11636;0.2513;0.31053;0.41145;0.30683;0.22391;0.16698;0.26546;0.2057;0.12707;0.13095;0.11132;0.11739;0.10522;0.16766;0.1351;0.09779;0.09779;0.09222;0.05812;0.10833;0.15968;0.15525;0.0896;0.10869;0.12853;0.20036;0.2635;0.20334;0.26318;0.29954;0.17767;0.19149;0.21136;0.22982;0.29258;0.35632;0.3613;0.3613;0.42684;0.43236;0.46554;0.46325;0.50565;0.49522;0.41679;0.47123;0.51185;0.51277;0.57199;0.55344;0.5604;0.56013;0.57486;0.55614;0.54954;0.57476;0.59416;0.60606;0.60481;0.59386;0.60582;0.60584;0.60318;0.60558;0.60558;0.59967;0.58992;0.59245;0.59404;0.58537;0.57612;0.58736;0.57428;0.56549;0.58934;0.58164;0.5721;0.58139;0.55547;0.5678;0.55063;0.53215;0.51445;0.48589;0.48015;0.44141;0.34276;0.30712;0.2835;0.312;0.33279;0.28312;0.2849;0.23347;0.17185;0.12696;0.15478;0.10035;0.08184;0.09584;0.09924;0.09924;0.10453;0.14325;0.13096;0.14202;0.17676;0.13805;0.10309;0.08052;0.04824;0.05077;0.05495;0.06097;0.05746;0.03946;0.07118;0.059;0.04489;0.03329;0.03329;0.04882;0.04045;0.07357;0.16153;0.21899;0.12969;0.21539;0.26498;0.30942;0.20733;0.20733;0.2236;0.11985;0.06524;0.05097;0.05942;0.06292;0.09742;0.1015;0.17201;0.15385;0.10425;0.1095;0.11862;0.17222;0.15115;0.23183;0.36243;0.36448;0.24575;0.22809;0.24009;0.17745;0.15117;0.13927;0.20759;0.2235;0.23622;0.13171;0.21712;0.1845;0.1845;0.24132;0.33118;0.33974;0.38391;0.30897;0.36677;0.33727;0.36371;0.39723;0.46966;0.46864;0.53124;0.52783;0.56348;0.55;0.45699;0.41635;0.51442;0.5617;0.55933	1.0;0.99;0.83;0.97;0.75;1.0;0.99;0.92;0.84;0.9;0.85;1.0;0.98;0.96;0.93;0.97;1.0;0.99;1.0;0.97;0.94;1.0;1.0;0.94;1.0;1.0;1.0;1.0;1.0;0.83;1.0;1.0;0.9;0.92;0.88;0.76;0.99;0.8;0.85;0.88;0.98;0.82;0.85;1.0;0.52;1.0;0.88;0.87;0.41;0.54;0.85;0.74;0.34;0.59;0.51;0.64;0.49;0.49;0.79;0.54;0.69;0.39;0.4;0.75;0.7;0.69;0.63;0.54;0.69;0.81;0.4;0.61;0.75;0.72;0.63;0.68;0.74;0.77;0.69;0.63;0.93;0.98;0.86;0.89;0.94;0.94;0.97;0.92;1.0;0.94;0.99;1.0;0.75;1.0;0.78;1.0;1.0;0.81;1.0;0.98;1.0;0.98;0.83;0.9;0.96;0.9;0.9;0.77;1.0;0.76;0.97;0.87;0.92;0.98;0.95;0.91;1.0;0.84;0.8;0.96;1.0;0.62;0.94;0.5;0.47;0.63;0.63;0.64;0.12;0.46;0.69;0.46;0.37;0.75;0.67;0.85;0.89;0.86;0.91;0.88;1.0;1.0;1.0;0.88;1.0;1.0;0.94;1.0;0.8;0.9;0.98;0.79;0.96;0.65;1.0;0.75;0.99;0.95;0.94;0.97;0.81;1.0;0.87;1.0;0.89;0.92;0.95;0.9;1.0;0.86;0.96;1.0;0.83;0.89;0.9;1.0;0.86;0.99;0.87;0.98;0.88;0.9;0.87;0.98;0.63;0.82;0.69;0.68;0.75;0.77;0.86;0.85;0.66;0.91;0.89;0.92;0.89;0.77;0.85;0.94;0.89;0.9;1.0;0.93;0.95;0.78;0.85;0.71;0.94;0.78;0.98;0.96;0.78;1.0;0.9;0.77;0.89;0.91;0.65;0.88;0.89;0.86;0.98;0.96;0.78;0.9;0.95;0.9;0.97;0.92;0.76;0.95;0.73;0.68;0.74;0.62;0.93;0.95;0.96;0.85;1.0;0.83;0.97;0.97;1.0;0.9;0.87;0.84;0.97;0.99;0.96;0.91;0.96;0.87;0.93;0.81;0.96;0.72;0.96;0.97;0.84;1.0;0.99;0.72;0.97;0.88;0.99;0.84;0.82;0.99;0.81;0.88;0.87;0.67;0.92;0.73;0.91;0.98;0.78;0.68;1.0;0.88;0.87;0.77;0.9;0.98;0.95;0.89;0.97;0.97;0.97;0.91;0.84;0.88;0.7;0.93;0.85;0.99;0.9;1.0;0.85;0.86;0.81;0.62;0.86;0.69;0.94;0.8;0.98;0.81;0.95;0.95;0.95;0.92;1.0;0.83;0.88;0.83;0.99;0.83;1.0;0.88;0.79;0.9;0.65;0.75;0.94;0.85;0.93;0.96;0.67;1.0;0.9;0.98;1.0;0.9;0.98;0.83;0.88;0.99;0.99;0.9;0.76;1.0;0.82;0.98;0.87;0.92;0.93;1.0;0.79;1.0;0.85;0.88;0.82;1.0;1.0;0.93;1.0;0.79;0.98;0.92;0.82;0.99;0.73;0.94;0.94;0.93;0.81;0.98;0.81;0.94;0.96;1.0;0.73;1.0;0.81;0.81;0.89;0.88;0.88;0.92;0.88;0.97;0.85;1.0;0.86;1.0;0.95;0.75;1.0;0.88;0.46;0.97;0.81;0.58;0.5;0.83;0.62;0.75;0.79;0.72;0.41;0.66;0.57;0.28;0.57;0.45;0.23;0.59;0.39;0.5;0.6;0.6;0.6;0.41;0.48;0.55;0.51;0.09;0.55;0.58;0.27;0.08;0.94;0.69;0.06;0.27;0.35;0.13;0.54;0.93;0.93;0.16;0.53;0.52;0.54;0.27;0.0;0.57;0.66;0.27;0.13;0.54;0.28;0.3;0.65;0.66;0.2;0.28;0.73;0.8;0.56;0.53;0.21;0.78;0.49;0.49;0.62;0.72;0.56;0.62;0.45;0.62;0.48;0.5;0.67;0.29;1.0;0.79;0.92;0.87;0.85;0.66;0.79;1.0;0.83;0.81;0.93;0.82;0.81;0.98;0.77;0.83;0.71;0.95;0.94;0.99;0.93;0.84;0.87;0.9;0.95;0.9;0.91;0.95;0.85;0.96;0.93;1.0	48.69;50.41;63.22;61.66;68.57;68.59;64.48;64.65;73.19;67.04;47.41;42.65;49.32;39.21;43.08;43.07;39.1;43.3;38.53;42.65;39.6;49.95;41.53;40.4;41.59;37.14;37.18;40.82;39.87;36.93;41.09;39.98;44.67;50.16;47.81;46.79;49.58;42.56;43.33;48.33;38.95;47.16;41.7;43.26;45.01;55.69;64.95;73.87;81.13;85.6;86.68;89.87;87.37;91.79;92.3;92.97;93.69;92.13;93.37;91.61;91.68;86.31;87.13;83.3;82.61;74.98;70.73;67.78;63.13;58.7;58.21;52.03;48.24;52.37;52.98;53.31;56.04;55.56;59.35;52.2;50.0;51.88;50.07;46.12;41.45;34.85;42.26;37.04;37.16;35.33;36.07;35.75;35.88;35.19;37.82;37.62;35.03;33.19;38.25;36.08;39.11;38.0;34.38;48.46;43.15;31.73;44.14;37.94;40.36;33.3;37.1;36.86;32.84;36.54;31.34;36.71;31.21;36.07;38.97;31.5;45.99;42.67;51.59;66.53;73.54;67.02;77.78;75.48;75.78;74.37;72.65;74.85;70.07;70.48;67.98;55.28;50.18;45.82;40.89;39.57;41.3;40.72;43.59;40.77;38.82;35.68;37.0;36.64;36.22;36.73;34.27;38.24;36.89;38.84;36.92;36.28;38.36;39.0;41.66;36.22;38.93;37.55;33.48;36.67;34.99;36.88;37.81;40.56;41.03;36.48;55.25;40.7;41.87;40.34;44.9;38.15;36.39;36.02;35.69;44.49;48.67;43.07;46.47;57.16;53.51;59.54;53.09;60.05;59.47;57.42;54.92;51.14;41.66;50.77;49.24;45.85;46.87;47.95;52.86;54.61;50.36;41.22;43.18;44.13;43.42;39.81;48.69;48.06;49.91;49.23;35.38;40.45;46.59;47.86;50.01;48.28;47.15;48.83;46.46;42.33;49.77;45.04;35.59;44.52;36.42;35.69;41.05;42.01;36.26;35.37;36.12;38.34;33.32;34.11;37.87;37.34;43.68;27.1;41.0;35.22;40.21;33.99;39.68;31.18;39.11;31.63;36.22;33.63;35.37;32.53;36.94;31.3;37.45;31.65;33.46;35.97;27.15;48.93;33.52;40.55;36.2;39.74;36.57;34.65;35.01;32.85;38.36;41.78;41.06;36.65;40.91;37.24;38.88;39.34;38.66;35.68;41.77;37.86;41.97;41.12;41.25;36.63;30.72;34.06;38.8;40.97;36.88;35.62;36.69;41.13;45.91;45.82;39.94;46.85;37.06;42.07;53.23;46.72;43.57;36.68;38.07;32.19;39.74;32.29;43.32;41.4;51.25;53.72;39.87;43.99;38.44;43.45;41.64;35.81;38.39;38.5;35.13;38.98;37.21;46.13;36.26;36.71;46.02;39.09;39.56;35.37;46.23;55.95;62.78;50.48;41.52;40.71;37.72;37.26;35.25;33.88;40.93;37.98;33.86;48.08;40.8;49.08;40.32;41.01;39.94;37.75;44.81;46.62;34.88;45.85;38.01;48.67;40.45;50.47;42.24;47.21;47.31;47.8;42.63;49.86;46.75;55.57;53.02;49.34;47.07;49.5;39.3;37.61;36.33;33.69;37.91;34.41;39.42;32.57;38.62;36.26;39.21;33.43;40.31;38.32;36.37;37.89;44.28;33.94;41.62;38.87;39.43;38.85;39.32;39.33;47.75;43.71;58.17;61.27;60.55;67.81;78.89;81.95;86.57;91.7;93.57;95.01;96.22;96.48;97.53;97.87;97.72;97.91;98.47;98.5;98.63;98.7;98.72;98.63;98.55;98.14;97.37;97.28;97.75;97.51;97.19;97.59;98.11;97.3;96.27;97.14;97.2;95.56;91.09;96.38;94.8;94.49;94.94;96.4;97.24;97.3;98.05;97.5;98.1;98.36;97.86;98.13;98.4;98.26;97.52;97.66;96.8;96.7;96.92;96.18;94.61;96.31;94.9;94.46;91.99;91.58;92.8;90.99;89.25;90.79;89.02;86.49;87.61;86.04;82.72;75.58;71.06;59.27;58.48;54.6;54.9;58.84;59.6;58.36;54.81;59.25;50.79;44.64;58.26;45.57;46.05;47.18;45.06;46.95;45.15;55.99;48.36;47.22;38.29;39.13;46.43;48.3;46.47;50.03;64.93;57.08;60.75;60.74;64.93;51.61	0.0001;0.0001;0.0001;0.0001;0.0001;0.0001;0.0001;0.0001;0.0002;0.0002;0.0002;0.0003;0.0002;0.0002;0.0003;0.0003;0.0003;0.0005;0.0006;0.0007;0.0007;0.0010;0.0026;0.0018;0.0070;0.0062;0.0061;0.0067;0.0083;0.0175;0.0172;0.0409;0.0587;0.0864;0.1040;0.1164;0.0967;0.1224;0.1066;0.1925;0.2666;0.2943;0.6265;0.3696;0.2787;0.3561;0.8950;0.9675;0.9734;0.8144;0.9174;0.9109;0.7435;0.7867;0.2061;0.4124;0.3236;0.1951;0.1530;0.0922;0.0903;0.0454;0.0740;0.0599;0.0443;0.0283;0.0761;0.1908;0.1221;0.0418;0.0496;0.0445;0.0258;0.0294;0.0163;0.0125;0.0079;0.0079;0.0072;0.0173;0.0116;0.0075;0.0106;0.0083;0.0103;0.0046;0.0046;0.0021;0.0016;0.0008;0.0015;0.0041;0.0028;0.0020;0.0030;0.0044;0.0036;0.0028;0.0031;0.0086;0.0064;0.0066;0.0077;0.0067;0.0063;0.0099;0.0129;0.0156;0.0118;0.0126;0.0195;0.0821;0.0747;0.0737;0.1754;0.0818;0.1529;0.2507;0.8056;0.8971;0.9103;0.7714;0.6451;0.4992;0.5324;0.3924;0.2981;0.1460;0.0892;0.0842;0.0792;0.0799;0.0401;0.0464;0.0308;0.0255;0.0106;0.0083;0.0043;0.0030;0.0016;0.0009;0.0007;0.0003;0.0001;0.0001;0.0001;0.0001;0.0000;0.0000;0.0000;0.0000;0.0000;0.0000;0.0000;0.0000;0.0000;0.0001;0.0001;0.0001;0.0000;0.0001;0.0001;0.0001;0.0000;0.0000;0.0000;0.0000;0.0001;0.0001;0.0000;0.0000;0.0001;0.0001;0.0002;0.0001;0.0001;0.0001;0.0001;0.0002;0.0002;0.0003;0.0003;0.0004;0.0004;0.0004;0.0004;0.0003;0.0002;0.0002;0.0002;0.0002;0.0002;0.0002;0.0003;0.0002;0.0002;0.0002;0.0002;0.0004;0.0007;0.0011;0.0018;0.0030;0.0021;0.0051;0.0079;0.0035;0.0015;0.0012;0.0020;0.0022;0.0041;0.0068;0.0062;0.0058;0.0072;0.0161;0.0184;0.0180;0.0148;0.0081;0.0036;0.0058;0.0024;0.0018;0.0035;0.0042;0.0027;0.0020;0.0005;0.0001;0.0001;0.0001;0.0002;0.0001;0.0002;0.0003;0.0004;0.0003;0.0006;0.0003;0.0005;0.0005;0.0007;0.0057;0.0041;0.0062;0.0051;0.0078;0.0107;0.0091;0.0054;0.0067;0.0059;0.0066;0.0062;0.0077;0.0157;0.0116;0.0169;0.0111;0.0080;0.0084;0.0043;0.0034;0.0036;0.0033;0.0054;0.0097;0.0022;0.0072;0.0030;0.0029;0.0026;0.0007;0.0005;0.0003;0.0003;0.0007;0.0006;0.0013;0.0013;0.0008;0.0008;0.0024;0.0022;0.0067;0.0086;0.0216;0.0275;0.0205;0.0340;0.0347;0.0504;0.0362;0.0219;0.0099;0.0073;0.0041;0.0088;0.0094;0.0071;0.0060;0.0054;0.0034;0.0039;0.0047;0.0021;0.0031;0.0023;0.0029;0.0101;0.0189;0.0141;0.0039;0.0039;0.0029;0.0026;0.0018;0.0040;0.0043;0.0021;0.0016;0.0013;0.0025;0.0014;0.0006;0.0005;0.0002;0.0003;0.0001;0.0001;0.0001;0.0000;0.0000;0.0001;0.0001;0.0000;0.0000;0.0000;0.0000;0.0000;0.0000;0.0000;0.0000;0.0000;0.0000;0.0000;0.0000;0.0000;0.0000;0.0001;0.0001;0.0001;0.0002;0.0002;0.0003;0.0004;0.0005;0.0006;0.0023;0.0018;0.0021;0.0019;0.0017;0.0010;0.0010;0.0011;0.0009;0.0005;0.0013;0.0012;0.0015;0.0015;0.0013;0.0009;0.0007;0.0005;0.0005;0.0005;0.0004;0.0003;0.0002;0.0002;0.0002;0.0001;0.0001;0.0001;0.0000;0.0000;0.0000;0.0000;0.0000;0.0000;0.0000;0.0000;0.0000;0.0000;0.0000;0.0000;0.0000;0.0000;0.0000;0.0000;0.0000;0.0000;0.0000;0.0000;0.0000;0.0000;0.0001;0.0003;0.0003;0.0036;0.0058;0.0159;0.0203;0.0250;0.0441;0.0432;0.0236;0.0189;0.0207;0.0131;0.0419;0.0203;0.1428;0.2144;0.4424;0.7303;0.9703;0.9888;0.8843;0.9267;0.8898;0.3961;0.1222;0.0813;0.0349;0.0257;0.0334;0.0390;0.0531;0.0120;0.0054;0.0031;0.0162;0.0173;0.0136;0.0071;0.0376;0.0512;0.0591;0.0400;0.0375;0.0331;0.0029;0.0019;0.0033;0.0022;0.0020;0.0010;0.0018;0.0006;0.0007;0.0007;0.0008;0.0012;0.0011;0.0016;0.0008;0.0012;0.0011;0.0024;0.0040;0.0034;0.0008;0.0003;0.0003;0.0003;0.0002;0.0002;0.0004;0.0006;0.0005;0.0004;0.0007;0.0006;0.0009;0.0011;0.0011;0.0011;0.0011;0.0011;0.0005;0.0003;0.0003;0.0003;0.0002
TFAP4	ENSG00000090447	Q01664	MEYFMVPTQKVPSLQHFRKTEKEVIGGLCSLANIPLTPETQRDQERRIRREIANSNERRRMQSINAGFQSLKTLIPHTDGEKLSKAAILQQTAEYIFSLEQEKTRLLQQNTQLKRFIQELSGSSPKRRRAEDKDEGIGSPDIWEDEKAEDLRREMIELRQQLDKERSVRMMLEEQVRSLEAHMYPEKLKVIAQQVQLQQQQEQVRLLHQEKLEREQQQLRTQLLPPPAPTHHPTVIVPAPPPPPSHHINVVTMGPSSVINSVSTSRQNLDTIVQAIQHIEGTQEKQELEEEQRRAVIVKPVRSCPEAPTSDTASDSEASDSDAMDQSREEPSGDGELP	0.0666;0.07587;0.03666;0.04053;0.05146;0.05806;0.09785;0.11563;0.18335;0.1438;0.08985;0.11668;0.14732;0.10117;0.08608;0.10319;0.08803;0.06447;0.11348;0.12063;0.18446;0.16348;0.13822;0.16348;0.19938;0.19687;0.26166;0.2063;0.25527;0.34826;0.39968;0.38054;0.42943;0.39618;0.35881;0.31825;0.31825;0.23851;0.18422;0.24946;0.3426;0.34215;0.38787;0.41252;0.42604;0.3753;0.39421;0.40623;0.40606;0.40606;0.41046;0.46142;0.47575;0.3957;0.34962;0.36641;0.29259;0.31989;0.25891;0.18495;0.09566;0.125;0.13353;0.19456;0.2766;0.33272;0.33272;0.40806;0.33886;0.33534;0.3153;0.29443;0.23615;0.18838;0.14455;0.18583;0.26035;0.24104;0.22272;0.39721;0.26611;0.17403;0.08535;0.168;0.09566;0.12466;0.21453;0.29281;0.29201;0.38819;0.42948;0.32464;0.24408;0.26711;0.20276;0.2053;0.14519;0.15827;0.15827;0.14633;0.12062;0.06563;0.0372;0.07383;0.16804;0.09544;0.09462;0.10919;0.12081;0.09361;0.17839;0.27287;0.3422;0.28415;0.31884;0.26121;0.30392;0.30879;0.30879;0.37645;0.46964;0.5208;0.51552;0.51829;0.52045;0.51637;0.54781;0.50693;0.46019;0.50865;0.56004;0.59647;0.59996;0.5995;0.5995;0.60461;0.60336;0.59672;0.58677;0.59381;0.59129;0.58043;0.60366;0.60385;0.60385;0.60556;0.59508;0.55398;0.58254;0.55398;0.55398;0.52284;0.56551;0.53867;0.50508;0.45796;0.32921;0.34073;0.5273;0.5273;0.49277;0.38722;0.34256;0.36368;0.19491;0.18674;0.27541;0.29915;0.27726;0.12639;0.19833;0.36886;0.29109;0.29109;0.33095;0.25409;0.15046;0.22572;0.17449;0.18791;0.10026;0.13006;0.07275;0.11257;0.14838;0.21896;0.30479;0.46061;0.41313;0.27661;0.21914;0.19303;0.14813;0.12572;0.21271;0.21271;0.21443;0.15229;0.27335;0.33796;0.39211;0.33185;0.35678;0.45302;0.38089;0.39146;0.46909;0.48086;0.40206;0.2872;0.37865;0.38127;0.4571;0.44575;0.44303;0.43068;0.39604;0.30871;0.30897;0.35219;0.35107;0.34111;0.36233;0.39465;0.38261;0.33368;0.3516;0.40666;0.36284;0.39971;0.36499;0.33385;0.30113;0.23827;0.29369;0.29593;0.2626;0.25216;0.26566;0.32941;0.32941;0.33683;0.34364;0.30648;0.23964;0.25279;0.28221;0.26343;0.26263;0.26263;0.31855;0.35166;0.39993;0.40507;0.34933;0.39852;0.38642;0.28952;0.21709;0.20635;0.18952;0.12515;0.14815;0.22104;0.1193;0.22478;0.31284;0.31284;0.39268;0.43965;0.41744;0.41737;0.4641;0.44298;0.54534;0.56929;0.58885;0.60323;0.5844;0.5668;0.56103;0.5643;0.51429;0.46135;0.5138;0.47524;0.43273;0.46615;0.50933;0.4559;0.46591;0.54639;0.54097;0.55489;0.57498;0.55979;0.57443;0.57443;0.57171;0.55556;0.57916;0.58039;0.58039;0.59003;0.58003;0.57907;0.56668;0.57984;0.5902;0.59429;0.60242;0.60423;0.60451;0.60089;0.60353;0.60607;0.59988;0.59853;0.59809;0.59139;0.59238;0.59238;0.59799;0.63296;0.63155;0.63084;0.63403;0.63254;0.6307;0.62984;0.63347;0.63266;0.63571;0.63388;0.63298;0.63696;0.63611;0.63983	1.0;1.0;0.92;0.95;0.93;0.77;0.83;0.98;0.95;0.95;0.94;0.79;0.48;0.82;0.73;0.66;0.72;0.69;0.7;0.56;0.48;0.82;0.76;0.58;0.59;0.45;0.4;0.71;0.73;0.68;0.7;0.73;0.96;0.63;0.85;0.49;0.53;0.63;0.55;0.39;0.57;0.51;0.6;0.49;0.46;0.76;0.67;0.44;0.66;0.72;0.5;0.66;0.56;0.62;0.52;0.65;0.39;0.73;0.71;0.53;0.41;0.6;0.58;0.34;0.42;0.53;0.48;0.18;0.64;0.55;0.28;0.15;0.75;0.74;0.05;0.66;0.28;0.65;0.99;0.83;0.38;0.99;0.17;0.52;0.44;0.68;0.26;0.04;0.59;0.56;0.3;0.13;0.53;0.54;0.38;0.5;0.63;0.45;0.44;0.58;0.53;0.55;0.67;0.51;0.67;0.58;0.61;0.61;0.4;0.48;0.57;0.48;0.63;0.65;0.55;0.59;0.66;0.52;0.7;0.94;0.65;0.76;0.59;0.79;0.85;0.93;0.91;0.94;0.97;0.79;0.97;0.84;0.89;0.92;0.97;0.9;1.0;0.85;0.66;0.92;0.69;0.75;0.88;0.77;0.57;0.57;0.72;0.3;0.44;0.53;0.69;0.55;0.48;0.57;0.44;0.57;0.65;0.58;0.6;0.53;0.58;0.44;0.54;0.65;0.44;0.56;0.59;0.52;0.5;0.72;0.51;0.57;0.43;0.72;0.5;0.53;0.63;0.45;0.72;0.55;0.61;0.78;0.51;0.69;0.48;0.45;0.55;0.59;0.59;0.55;0.59;0.57;0.69;0.67;0.46;0.6;0.57;0.61;0.56;0.55;0.58;0.49;0.65;0.74;0.61;0.62;0.71;0.68;0.49;0.45;0.57;0.55;0.46;0.53;0.51;0.59;0.65;0.68;0.73;0.78;0.86;0.86;0.79;0.91;0.79;0.9;0.89;0.84;0.93;0.87;1.0;0.83;0.95;0.79;0.87;0.97;0.83;0.86;0.87;0.85;0.87;0.85;0.86;0.8;0.73;0.99;0.8;0.89;0.9;0.89;0.78;0.91;0.89;0.6;1.0;0.86;0.68;1.0;0.7;0.62;0.73;0.78;0.49;0.54;0.45;0.68;0.66;0.62;0.6;0.48;0.6;0.58;0.63;0.62;0.45;0.49;0.68;0.73;0.63;0.57;0.49;0.56;0.58;0.7;0.66;0.63;0.65;0.63;0.47;0.54;0.7;0.63;0.69;0.72;0.71;0.91;0.85;0.77;1.0;0.82;0.87;0.9;0.77;0.92;0.81;0.98;0.88;0.88;0.91;0.74;0.91;1.0;0.91;0.92;0.91;0.68;0.84;0.83;0.93;0.94;0.75;0.93;0.64;0.94;0.77;0.8;0.87;0.88;0.85;0.82;0.91;0.92;0.9;1.0;0.89;0.97;0.97;1.0	44.79;52.95;56.73;65.9;66.87;69.58;66.49;57.67;53.74;59.74;57.58;59.9;62.35;54.24;57.48;54.98;51.36;55.76;57.08;56.39;52.42;53.5;53.85;56.42;54.33;49.25;50.05;54.78;51.94;52.44;54.45;56.65;54.93;58.87;55.8;58.65;63.22;73.2;75.92;79.69;84.18;87.56;90.98;92.46;95.31;95.65;96.1;96.24;97.52;97.43;97.84;96.84;98.01;98.66;98.47;98.6;98.69;98.59;98.54;98.62;98.59;98.41;98.29;98.28;97.69;97.96;98.04;97.76;95.59;96.52;97.04;95.64;94.45;95.51;94.93;93.6;89.22;84.32;77.19;79.13;88.02;91.6;93.52;96.26;97.52;98.07;96.84;97.36;98.31;97.72;96.88;98.33;98.26;97.24;98.39;98.36;98.17;97.35;98.26;97.39;97.25;96.73;97.5;95.37;97.05;95.7;96.01;93.5;96.05;94.4;92.15;94.1;94.21;91.01;90.29;88.91;88.42;84.92;85.45;86.32;77.01;58.62;53.05;48.14;50.49;46.99;45.29;45.71;45.35;50.55;46.2;55.22;54.03;59.75;52.26;53.06;42.33;47.61;51.28;52.98;51.55;57.23;53.86;57.22;63.46;68.12;73.48;75.99;79.5;78.87;86.29;86.89;86.39;87.97;89.47;90.7;90.85;93.53;91.36;91.24;91.61;93.38;92.49;92.72;95.04;94.23;93.36;94.17;96.69;92.95;95.43;95.02;93.71;94.28;93.34;92.45;90.86;90.31;88.55;85.59;85.64;83.07;79.32;79.14;80.46;82.39;81.68;81.89;85.01;86.52;87.01;87.16;91.02;91.14;91.15;89.81;90.82;90.54;89.85;88.69;88.31;87.94;86.76;89.25;90.36;88.72;87.88;86.88;85.16;83.06;83.38;81.26;79.43;78.81;75.59;72.33;64.29;63.99;59.47;56.17;54.9;51.95;49.24;44.34;50.29;47.1;51.35;42.19;43.85;47.65;36.8;45.02;47.35;47.02;47.56;44.88;47.43;56.07;47.17;59.64;63.2;59.99;59.8;55.83;42.16;41.3;44.13;49.27;51.61;45.79;48.95;46.16;46.35;51.6;47.84;37.33;43.88;55.23;46.01;50.56;53.7;59.84;69.29;72.94;79.64;82.79;85.51;80.74;90.46;91.18;90.36;87.58;93.83;90.56;92.2;86.84;87.7;83.84;81.16;80.45;76.61;68.15;65.41;64.21;64.95;65.51;66.09;67.94;70.02;69.71;69.98;65.92;67.27;64.69;58.18;54.2;50.66;46.77;51.99;45.88;45.61;45.13;42.74;40.05;50.08;42.06;47.58;51.64;53.13;54.98;52.5;59.87;49.96;60.8;50.53;55.26;57.03;51.95;59.17;53.4;59.05;53.88;54.22;64.27;55.04;48.36;52.11;50.41;56.44;56.12;58.73;59.21;63.92;56.1;64.23;60.73;58.15;63.29	0.0053;0.0045;0.0112;0.0048;0.0028;0.0022;0.0024;0.0015;0.0014;0.0014;0.0020;0.0019;0.0018;0.0044;0.0061;0.0065;0.0062;0.0050;0.0028;0.0019;0.0016;0.0049;0.0038;0.0046;0.0062;0.0047;0.0067;0.0029;0.0027;0.0033;0.0040;0.0019;0.0008;0.0013;0.0011;0.0007;0.0006;0.0013;0.0006;0.0005;0.0004;0.0003;0.0002;0.0001;0.0000;0.0000;0.0000;0.0000;0.0000;0.0000;0.0000;0.0000;0.0000;0.0001;0.0001;0.0001;0.0001;0.0001;0.0001;0.0001;0.0003;0.0003;0.0004;0.0004;0.0013;0.0011;0.0009;0.0005;0.0006;0.0005;0.0005;0.0004;0.0002;0.0009;0.0025;0.0025;0.0040;0.0020;0.0009;0.0013;0.0010;0.0029;0.0210;0.0085;0.0273;0.0284;0.0362;0.0573;0.0303;0.0226;0.0090;0.0148;0.0367;0.0424;0.0284;0.0193;0.0099;0.0111;0.0105;0.0028;0.0027;0.0046;0.0114;0.0140;0.0099;0.0170;0.0186;0.0207;0.0190;0.0134;0.0019;0.0011;0.0001;0.0001;0.0000;0.0000;0.0000;0.0000;0.0000;0.0000;0.0000;0.0000;0.0000;0.0000;0.0000;0.0000;0.0001;0.0001;0.0007;0.0016;0.0092;0.0038;0.0022;0.0024;0.0012;0.0014;0.0027;0.0021;0.0018;0.0034;0.0078;0.0377;0.0368;0.0819;0.0837;0.0879;0.0720;0.0889;0.1481;0.0508;0.0296;0.0170;0.0146;0.0188;0.0137;0.0084;0.0061;0.0132;0.0050;0.0042;0.0040;0.0031;0.0013;0.0018;0.0019;0.0012;0.0017;0.0024;0.0042;0.0034;0.0041;0.0055;0.0023;0.0041;0.0029;0.0033;0.0060;0.0068;0.0044;0.0043;0.0015;0.0023;0.0035;0.0028;0.0048;0.0019;0.0009;0.0009;0.0005;0.0004;0.0002;0.0005;0.0012;0.0014;0.0006;0.0004;0.0002;0.0006;0.0004;0.0001;0.0002;0.0000;0.0001;0.0001;0.0001;0.0001;0.0001;0.0001;0.0001;0.0002;0.0003;0.0003;0.0003;0.0004;0.0002;0.0004;0.0002;0.0001;0.0000;0.0001;0.0001;0.0003;0.0004;0.0004;0.0005;0.0003;0.0005;0.0003;0.0003;0.0003;0.0002;0.0002;0.0002;0.0002;0.0002;0.0003;0.0005;0.0005;0.0006;0.0008;0.0006;0.0006;0.0005;0.0009;0.0017;0.0018;0.0015;0.0016;0.0012;0.0010;0.0010;0.0006;0.0007;0.0005;0.0013;0.0017;0.0016;0.0032;0.0062;0.0050;0.0046;0.0053;0.0059;0.0025;0.0022;0.0042;0.0041;0.0055;0.0045;0.0041;0.0019;0.0014;0.0010;0.0015;0.0024;0.0015;0.0017;0.0027;0.0011;0.0007;0.0006;0.0011;0.0022;0.0016;0.0007;0.0003;0.0003;0.0002;0.0003;0.0004;0.0003;0.0004;0.0003;0.0003;0.0002;0.0001;0.0002;0.0002;0.0003;0.0002;0.0004;0.0003;0.0002;0.0001;0.0001;0.0002;0.0001;0.0001;0.0001;0.0003;0.0006;0.0005;0.0006;0.0005;0.0006;0.0005;0.0008;0.0008;0.0008;0.0011;0.0011;0.0008;0.0014;0.0014;0.0016;0.0016;0.0013;0.0016;0.0013;0.0016;0.0012;0.0012;0.0012;0.0013;0.0013;0.0007;0.0006;0.0005
TFE3	ENSG00000068323	P19532	MSHAAEPARDGVEASAEGPRAVFVLLEERRPADSAQLLSLNSLLPESGIVADIELENVLDPDSFYELKSQPLPLRSSLPISLQATPATPATLSASSSAGGSRTPAMSSSSSSRVLLRQQLMRAQAQEQERRERREQAAAAPFPSPAPASPAISVVGVSAGGHTLSRPPPAQVPREVLKVQTHLENPTRYHLQQARRQQVKQYLSTTLGPKLASQALTPPPGPASAQPLPAPEAAHTTGPTGSAPNSPMALLTIGSSSEKEIDDVIDEIISLESSYNDEMLSYLPGGTTGLQLPSTLPVSGNLLDVYSSQGVATPAITVSNSCPAELPNIKREISETEAKALLKERQKKDNHNLIERRRRFNINDRIKELGTLIPKSSDPEMRWNKGTILKASVDYIRKLQKEQQRSKDLESRQRSLEQANRSLQLRIQELELQAQIHGLPVPPTPGLLSLATTSASDSLKPEQLDIEEEGRPGAATFHVGGGPAQNAPHQQPPAPPSDALLDLHFPSDHLGDLGDPFHLGLEDILMEEEEGVVGGLSGGALSPLRAASDPLLSSVSPAVSKASSRRSSFSMEEES	0.59773;0.59694;0.60896;0.60843;0.60231;0.59316;0.59284;0.58609;0.5574;0.53586;0.49246;0.43229;0.49675;0.54096;0.51617;0.49001;0.52362;0.51493;0.55842;0.56421;0.56421;0.54345;0.50374;0.45183;0.49711;0.36223;0.36344;0.43505;0.26874;0.17988;0.1932;0.26413;0.21101;0.21101;0.10897;0.09359;0.09359;0.19457;0.21048;0.37013;0.37013;0.50562;0.47016;0.34681;0.28795;0.43123;0.43123;0.49529;0.44791;0.29352;0.18073;0.23376;0.23376;0.34763;0.34763;0.45348;0.45372;0.35172;0.45662;0.45662;0.39694;0.33752;0.33752;0.21312;0.35163;0.30888;0.32961;0.16371;0.27612;0.20601;0.29028;0.24905;0.22588;0.27642;0.37164;0.30164;0.28105;0.14979;0.14979;0.23618;0.34721;0.29253;0.38659;0.39248;0.39478;0.39793;0.39817;0.42376;0.40945;0.47507;0.50389;0.46223;0.46223;0.51416;0.51875;0.55761;0.55761;0.57814;0.56171;0.54814;0.52184;0.47301;0.43932;0.45285;0.45268;0.38378;0.32618;0.36694;0.34828;0.36582;0.34729;0.34629;0.39773;0.41298;0.45439;0.39871;0.33961;0.44428;0.40723;0.34771;0.41547;0.46903;0.45589;0.44188;0.42707;0.41163;0.41004;0.29795;0.35728;0.41806;0.47571;0.51002;0.53156;0.52704;0.52921;0.54672;0.5561;0.55475;0.55913;0.54562;0.53139;0.53313;0.47862;0.48091;0.43479;0.47898;0.51506;0.45828;0.48725;0.47654;0.43909;0.38858;0.39998;0.40897;0.41591;0.41591;0.4197;0.45259;0.45259;0.40773;0.45038;0.41766;0.34361;0.33793;0.27666;0.27256;0.27231;0.33025;0.24883;0.35726;0.41411;0.4083;0.44043;0.39347;0.31733;0.28276;0.22096;0.24405;0.25586;0.31052;0.2655;0.2655;0.26487;0.26351;0.21196;0.2124;0.2124;0.19372;0.12475;0.15061;0.11358;0.14739;0.14739;0.1603;0.21455;0.20464;0.15764;0.16306;0.22651;0.19699;0.18059;0.10798;0.10798;0.14382;0.22371;0.25546;0.33585;0.33504;0.32119;0.3367;0.37665;0.42634;0.42278;0.35263;0.40293;0.41031;0.40676;0.50667;0.53068;0.52467;0.51086;0.51086;0.53028;0.53028;0.53028;0.53585;0.55206;0.55555;0.55206;0.54631;0.54703;0.55768;0.55449;0.55337;0.55731;0.55068;0.52973;0.52992;0.49634;0.49619;0.50481;0.5067;0.51286;0.56255;0.55867;0.57727;0.55833;0.5577;0.57784;0.56632;0.55025;0.57555;0.59404;0.56842;0.5235;0.53306;0.46738;0.50684;0.51764;0.51418;0.41278;0.4199;0.4648;0.5495;0.51696;0.51696;0.5685;0.5175;0.5238;0.52511;0.52741;0.52963;0.51931;0.47048;0.48893;0.33854;0.4563;0.27548;0.22147;0.31039;0.41579;0.23126;0.19507;0.23215;0.35442;0.359;0.45218;0.30873;0.20853;0.26428;0.30646;0.18288;0.13759;0.10834;0.15883;0.25674;0.1883;0.27613;0.36293;0.36293;0.33979;0.21726;0.21726;0.16413;0.15832;0.26563;0.26503;0.28883;0.28883;0.27045;0.34413;0.34413;0.34413;0.41577;0.31005;0.28495;0.22751;0.37021;0.35976;0.30331;0.41992;0.48985;0.52026;0.51146;0.49709;0.48613;0.47067;0.411;0.4057;0.45248;0.41259;0.48949;0.48431;0.50554;0.53119;0.53119;0.50832;0.54213;0.51137;0.46045;0.46045;0.47643;0.43397;0.37906;0.41263;0.32973;0.38818;0.24913;0.3428;0.39296;0.29994;0.23655;0.19805;0.23793;0.18206;0.20025;0.25451;0.25451;0.19084;0.17376;0.19241;0.19269;0.2015;0.25271;0.21974;0.2471;0.21793;0.17632;0.14455;0.22191;0.18754;0.21834;0.236;0.19332;0.15196;0.23392;0.21311;0.30392;0.23552;0.23552;0.18963;0.18963;0.16363;0.1278;0.1278;0.12299;0.12803;0.22679;0.30993;0.30661;0.2766;0.2766;0.26079;0.26079;0.17863;0.17863;0.23343;0.23343;0.38041;0.32037;0.34063;0.24486;0.31014;0.41362;0.47123;0.48837;0.45806;0.45806;0.44067;0.39177;0.40916;0.44165;0.40916;0.42875;0.52256;0.47108;0.51946;0.41368;0.41368;0.3968;0.45252;0.34463;0.32264;0.26097;0.26097;0.22167;0.15525;0.21263;0.22326;0.2588;0.26728;0.37059;0.22577;0.14134;0.15495;0.08511;0.09934;0.08998;0.14344;0.14231;0.21657;0.27441;0.44869;0.44903;0.29183;0.37844;0.3255;0.45593;0.45593;0.39587;0.44421;0.44421;0.51066;0.53874;0.58692;0.59048;0.58594;0.58594;0.58969;0.59014;0.58984;0.58551;0.57611;0.58504;0.56742;0.58887;0.59162;0.59467;0.59335;0.5905;0.59206;0.5901;0.57694;0.57127;0.57321;0.57908;0.58349;0.56666;0.56187;0.57097;0.55475;0.56157;0.55229;0.55146;0.53547;0.51483;0.51412;0.53948;0.51268;0.49705;0.44618;0.45112;0.50582;0.54319;0.54246;0.51987;0.51987;0.53788;0.51773;0.52468;0.54523;0.54061;0.50623;0.48771;0.46517;0.46829;0.40231;0.4478;0.48913;0.42375;0.31552;0.21742;0.27545;0.26648;0.35841;0.49892;0.5533;0.47948;0.4979;0.52496;0.57947;0.54042;0.54042;0.50901;0.53459;0.57107;0.52235;0.48297;0.5456;0.48503;0.37601;0.3428;0.45901;0.4888;0.57263;0.57158;0.57158;0.49323;0.44801;0.52471;0.53842;0.56902;0.54514;0.5079;0.41464;0.36027;0.33227;0.38917;0.45136;0.44902;0.391;0.42005;0.42005;0.41756;0.2965;0.31451;0.33948;0.39087;0.43767;0.53188;0.61613;0.61632;0.61656;0.60907;0.56772;0.55252;0.60132;0.63414;0.62778;0.6201;0.64059;0.63463;0.6328;0.63426;0.6561	1.0;0.78;0.97;0.87;0.93;0.99;0.74;0.83;0.96;1.0;0.94;0.97;0.98;0.85;0.99;0.96;1.0;0.68;0.98;1.0;0.68;0.95;0.87;0.85;0.95;0.99;0.97;0.91;0.95;0.87;0.96;0.58;0.94;0.86;0.93;0.84;1.0;0.85;0.68;0.85;0.86;0.89;0.95;0.94;0.8;1.0;0.72;1.0;0.89;0.87;0.77;0.9;0.91;0.99;1.0;0.92;0.88;0.98;1.0;0.83;0.88;0.9;0.76;1.0;0.96;0.79;1.0;0.83;0.94;0.88;0.88;0.98;0.88;1.0;1.0;0.9;0.85;0.99;0.87;1.0;0.87;1.0;0.95;0.78;1.0;0.91;0.85;0.99;0.89;0.86;0.85;1.0;0.94;0.85;0.85;0.82;0.9;1.0;1.0;0.88;0.85;0.97;0.98;0.77;0.94;0.91;0.78;0.76;0.78;0.64;0.53;0.62;0.83;0.65;0.67;0.55;0.74;0.55;0.63;0.67;0.64;0.59;0.47;0.73;0.57;0.62;0.4;0.58;0.53;0.4;0.62;0.47;0.68;0.69;0.69;0.7;0.73;0.84;0.7;0.66;0.89;1.0;0.94;0.92;0.85;0.89;0.87;0.84;0.9;0.92;0.88;0.96;0.87;0.98;0.97;0.75;1.0;0.85;0.97;0.94;0.63;0.95;0.85;1.0;0.89;0.94;0.84;0.83;0.91;0.92;0.95;0.9;0.75;1.0;0.89;0.97;0.95;0.9;0.79;0.66;0.69;0.86;0.74;0.93;0.8;0.65;0.51;0.88;0.68;0.55;0.7;0.63;0.36;0.49;0.75;0.78;0.55;0.68;0.54;0.79;0.66;0.71;0.58;0.69;0.68;0.57;0.9;0.46;0.96;0.98;1.0;0.97;0.92;0.97;0.76;0.95;0.89;0.85;0.88;0.92;0.83;0.96;0.9;0.87;0.83;0.95;0.68;1.0;0.91;0.86;0.9;0.99;0.92;0.64;0.95;0.78;0.96;0.92;0.89;1.0;0.79;0.89;1.0;0.72;1.0;0.64;1.0;0.81;0.71;0.96;0.8;0.92;0.73;0.49;1.0;0.85;0.15;0.85;0.85;0.66;0.44;0.57;0.64;0.54;0.45;0.6;0.63;0.57;0.49;0.59;0.63;0.64;0.52;0.38;0.76;0.62;0.75;0.56;0.64;0.93;0.63;0.77;0.93;0.88;0.85;0.76;0.92;0.99;0.82;1.0;0.88;1.0;0.82;0.97;0.84;1.0;0.78;1.0;0.85;0.76;1.0;1.0;0.95;0.93;0.73;0.97;0.82;0.82;1.0;0.74;1.0;0.9;1.0;0.89;0.91;0.92;0.94;0.89;0.78;1.0;0.76;0.84;1.0;0.91;0.84;0.77;0.8;0.87;0.78;0.82;0.92;0.7;0.5;0.45;0.69;0.73;0.54;0.38;0.57;0.51;0.52;0.7;0.66;0.58;0.67;0.68;0.76;0.62;0.49;0.63;0.68;0.55;0.54;0.55;0.22;0.7;0.73;0.58;0.61;0.66;0.52;0.39;0.32;0.31;0.55;0.11;0.66;0.45;0.37;0.07;0.77;0.69;0.07;0.51;0.6;0.34;0.98;0.47;0.96;0.85;0.4;0.84;0.41;0.5;0.56;0.55;0.27;0.1;0.48;0.66;0.23;0.08;0.49;0.44;0.32;0.54;0.68;0.6;0.46;0.59;0.82;0.54;0.6;0.5;0.67;0.42;0.54;0.58;0.54;0.45;0.62;0.66;0.55;0.71;0.55;0.61;0.42;0.66;0.42;0.56;0.53;0.58;0.67;0.36;0.68;0.47;0.42;0.46;0.44;0.48;0.27;0.57;0.39;0.21;0.71;0.75;0.83;0.74;0.66;0.93;0.42;0.72;0.88;0.45;1.0;0.81;0.3;0.8;0.72;0.98;0.83;0.78;0.87;0.91;0.84;0.88;0.92;0.65;0.95;1.0;0.88;0.94;0.85;0.73;0.79;1.0;0.96;0.87;0.94;0.82;1.0;0.95;0.93;0.92;0.8;0.74;0.97;0.95;1.0;0.82;1.0;0.9;0.96;0.76;0.92;1.0;0.81;0.76;0.96;1.0;0.86;0.88;0.84;0.93;0.89;0.95;0.77;0.96;0.93;0.94;0.98;0.82;0.85;0.9;0.88;0.8;0.87;0.99;1.0;1.0;0.8;0.95;1.0;0.9;0.98;0.68;1.0;0.95;1.0;0.76;1.0;0.94;0.93;0.91;1.0;0.78;0.87;0.99;1.0;0.92;0.96;0.81;1.0;0.96;0.85;1.0;1.0;0.89;0.99;0.84;0.98;0.92;0.76;0.79;0.9;0.79;0.92;0.89;0.87;0.84;0.85;1.0;0.93;0.85;1.0;0.82;0.93;1.0;0.93;0.74;1.0;0.97;0.92;0.85;0.96;0.88;0.92;0.7;1.0;0.64;0.96;0.93;1.0;0.96;1.0	46.68;42.82;42.35;43.0;44.02;42.87;50.93;43.42;45.02;41.97;40.73;42.22;42.6;42.34;43.87;45.71;46.26;51.85;49.46;43.79;46.01;51.42;57.83;51.11;45.98;46.02;42.94;42.92;45.96;40.79;41.15;43.45;40.22;39.31;34.16;36.88;36.1;38.17;31.54;38.68;35.54;34.95;40.37;41.79;50.85;44.41;45.49;41.08;44.45;48.29;53.19;45.4;54.58;50.06;41.64;40.83;40.71;37.14;46.23;45.94;43.87;43.4;50.18;45.03;55.98;40.24;40.87;42.49;42.56;43.84;43.98;49.37;40.28;37.08;41.62;36.17;42.09;41.33;35.32;40.24;34.18;42.43;38.77;34.3;43.23;38.54;43.09;42.09;41.58;37.35;38.71;43.0;37.61;41.69;43.23;39.95;44.01;44.02;42.41;36.64;39.16;42.24;47.03;47.46;39.43;48.32;51.55;56.13;54.83;55.75;69.15;80.78;80.28;85.87;90.65;93.21;92.35;91.57;93.61;94.54;92.97;93.03;92.95;91.61;91.85;92.11;90.57;87.82;89.12;88.15;84.9;83.3;82.59;81.74;78.57;73.2;70.99;67.03;61.63;51.89;48.43;44.64;42.53;42.32;41.58;42.21;46.79;41.22;43.43;52.15;38.98;48.17;37.42;49.54;38.74;39.48;41.86;37.11;41.83;37.9;36.4;43.55;39.01;36.85;36.07;37.29;54.53;56.21;47.12;41.79;43.92;50.44;55.57;61.47;60.74;54.27;49.89;55.19;49.73;41.04;54.67;50.44;57.17;61.46;56.98;73.11;78.84;79.63;80.52;84.24;84.64;86.85;87.78;87.32;88.19;90.06;90.37;89.62;87.64;87.37;85.27;84.94;83.26;76.85;72.56;62.24;57.12;46.86;46.66;43.88;44.66;41.97;39.18;39.15;35.32;39.97;37.82;44.68;45.77;46.07;36.52;47.72;39.01;39.58;40.22;42.96;38.3;36.97;39.6;34.82;42.46;35.78;40.83;36.33;42.93;39.98;40.48;34.47;41.56;42.63;40.75;40.45;43.66;45.27;51.35;45.01;56.02;64.59;59.97;51.78;53.22;47.29;53.83;47.79;52.87;54.88;59.93;68.04;73.53;76.09;83.71;83.64;85.32;88.26;85.55;87.57;88.26;85.73;82.13;84.17;79.5;75.44;67.52;66.31;64.57;63.35;58.47;55.03;53.22;56.3;54.98;48.57;40.58;40.72;38.26;33.65;35.23;41.54;37.27;46.08;38.54;47.5;37.45;41.94;43.4;46.92;44.52;49.74;47.06;41.76;44.68;50.12;54.17;44.94;57.69;46.63;45.35;43.23;45.41;43.01;50.29;43.85;43.11;47.67;44.9;54.36;49.69;56.5;45.16;55.89;58.87;55.44;52.28;51.91;43.65;52.85;49.76;48.33;52.85;50.35;59.21;54.14;62.99;76.11;80.7;86.29;87.64;88.46;92.25;91.07;92.36;93.2;95.06;94.94;96.58;96.78;97.14;96.91;97.62;97.96;97.94;98.38;98.27;98.31;98.48;98.7;98.66;98.65;98.71;98.65;98.46;98.48;98.55;98.56;98.68;98.41;97.84;98.31;98.47;96.96;96.78;97.86;96.92;95.66;89.55;84.35;82.25;87.58;84.65;85.9;88.63;92.03;94.3;96.27;97.26;97.09;96.73;97.34;98.43;97.35;96.87;98.31;98.47;97.94;98.44;98.66;98.59;98.36;98.66;98.53;98.36;98.4;98.55;98.32;98.56;98.45;98.4;98.38;98.49;98.47;98.38;98.55;98.52;98.58;98.61;98.63;98.49;98.55;98.57;98.31;98.35;98.46;98.48;97.75;97.55;97.89;95.71;95.39;96.19;95.54;93.17;93.15;94.68;92.36;90.98;91.9;93.22;86.8;84.68;78.24;74.33;75.97;66.15;65.44;54.57;60.33;55.71;51.84;45.28;49.15;44.22;41.01;40.64;36.83;41.26;42.26;38.23;37.86;43.15;41.6;36.35;34.81;35.59;38.78;35.65;49.04;40.14;42.93;39.49;38.42;39.76;40.31;38.23;38.45;37.05;34.61;37.48;38.33;40.85;37.78;38.0;36.57;52.49;43.52;44.69;39.99;44.78;45.93;42.63;43.74;35.61;43.53;44.16;38.71;57.62;46.78;39.96;38.6;39.03;42.39;40.97;37.97;45.78;40.4;42.8;43.04;45.38;42.39;39.49;40.51;38.43;37.99;41.83;38.29;37.57;41.42;41.87;34.36;38.26;32.58;38.45;35.02;34.72;36.36;31.65;41.27;41.59;36.31;42.49;36.37;39.51;38.55;42.4;38.28;39.59;42.47;44.0;41.12;38.8;42.32;46.19;38.61;43.53;39.16;36.04;41.54;37.51;44.6;42.34;48.93;42.0;45.61;40.12;40.47;45.42;44.98;49.69;46.2;46.7;44.73;50.81;41.24;49.97;44.69;57.15;54.58;58.64;55.65;56.3;62.47;66.1;64.38;59.15;62.01;52.86	0.0002;0.0002;0.0002;0.0002;0.0002;0.0001;0.0001;0.0002;0.0006;0.0008;0.0017;0.0044;0.0046;0.0070;0.0032;0.0021;0.0010;0.0011;0.0013;0.0016;0.0017;0.0017;0.0019;0.0041;0.0074;0.0078;0.0088;0.0082;0.0110;0.0231;0.0223;0.0265;0.0109;0.0135;0.0163;0.0327;0.0625;0.1151;0.0389;0.0468;0.1165;0.1195;0.1526;0.1516;0.3648;0.6086;0.6364;0.8128;0.5759;0.9496;0.9812;0.9646;0.9888;0.9758;0.9454;0.9279;0.7414;0.8677;0.8008;0.9174;0.6619;0.5048;0.3763;0.5072;0.2638;0.6907;0.5211;0.6314;0.4814;0.1576;0.0810;0.0456;0.0430;0.0498;0.0433;0.0176;0.0167;0.0090;0.0078;0.0025;0.0012;0.0009;0.0009;0.0015;0.0011;0.0011;0.0009;0.0005;0.0003;0.0002;0.0005;0.0005;0.0005;0.0003;0.0002;0.0001;0.0002;0.0001;0.0001;0.0001;0.0002;0.0005;0.0003;0.0003;0.0002;0.0003;0.0005;0.0002;0.0001;0.0001;0.0001;0.0001;0.0001;0.0001;0.0001;0.0000;0.0000;0.0000;0.0000;0.0000;0.0000;0.0000;0.0000;0.0000;0.0000;0.0000;0.0000;0.0000;0.0000;0.0000;0.0000;0.0000;0.0000;0.0000;0.0000;0.0000;0.0000;0.0001;0.0001;0.0001;0.0002;0.0003;0.0005;0.0005;0.0006;0.0010;0.0012;0.0008;0.0010;0.0017;0.0013;0.0009;0.0005;0.0007;0.0007;0.0008;0.0005;0.0005;0.0003;0.0002;0.0002;0.0002;0.0004;0.0002;0.0002;0.0001;0.0001;0.0001;0.0001;0.0001;0.0001;0.0001;0.0001;0.0001;0.0001;0.0001;0.0002;0.0002;0.0002;0.0003;0.0001;0.0001;0.0000;0.0000;0.0000;0.0000;0.0000;0.0000;0.0000;0.0001;0.0000;0.0000;0.0001;0.0001;0.0001;0.0000;0.0001;0.0001;0.0001;0.0001;0.0000;0.0001;0.0001;0.0001;0.0001;0.0001;0.0001;0.0001;0.0001;0.0001;0.0002;0.0002;0.0002;0.0003;0.0006;0.0010;0.0009;0.0004;0.0002;0.0002;0.0002;0.0002;0.0002;0.0002;0.0002;0.0002;0.0002;0.0001;0.0001;0.0001;0.0001;0.0001;0.0001;0.0003;0.0002;0.0004;0.0012;0.0013;0.0034;0.0038;0.0034;0.0032;0.0028;0.0025;0.0017;0.0017;0.0033;0.0033;0.0047;0.0057;0.0192;0.0371;0.0428;0.1028;0.2203;0.1468;0.3759;0.5689;0.5837;0.8045;0.9063;0.7900;0.7499;0.6539;0.7989;0.9581;0.8790;0.9773;0.9891;0.9927;0.9962;0.9938;0.9915;0.9890;0.9929;0.9876;0.9846;0.9856;0.9094;0.9210;0.8836;0.8088;0.3006;0.4343;0.2068;0.2448;0.1380;0.1294;0.3803;0.6821;0.3538;0.5513;0.3940;0.0546;0.0624;0.0381;0.0501;0.0244;0.0216;0.0188;0.0198;0.0374;0.0202;0.0270;0.0244;0.0224;0.0162;0.0230;0.0144;0.0105;0.0107;0.0156;0.0122;0.0196;0.0230;0.0099;0.0042;0.0029;0.0026;0.0022;0.0026;0.0016;0.0017;0.0014;0.0006;0.0006;0.0008;0.0028;0.0015;0.0013;0.0006;0.0007;0.0003;0.0001;0.0002;0.0001;0.0001;0.0000;0.0001;0.0001;0.0002;0.0001;0.0000;0.0000;0.0000;0.0000;0.0000;0.0001;0.0000;0.0001;0.0000;0.0000;0.0000;0.0000;0.0000;0.0000;0.0001;0.0001;0.0010;0.0006;0.0006;0.0006;0.0016;0.0027;0.0009;0.0005;0.0005;0.0003;0.0010;0.0016;0.0006;0.0013;0.0021;0.0103;0.0235;0.0048;0.0034;0.0026;0.0030;0.0027;0.0038;0.0114;0.0098;0.0008;0.0014;0.0015;0.0006;0.0010;0.0005;0.0005;0.0004;0.0002;0.0001;0.0001;0.0001;0.0001;0.0001;0.0001;0.0000;0.0000;0.0000;0.0000;0.0000;0.0000;0.0000;0.0000;0.0000;0.0000;0.0000;0.0000;0.0000;0.0000;0.0001;0.0001;0.0001;0.0002;0.0004;0.0010;0.0012;0.0016;0.0015;0.0033;0.0018;0.0014;0.0025;0.0022;0.0066;0.0079;0.0081;0.0063;0.0065;0.0042;0.0078;0.0111;0.0160;0.0147;0.0234;0.0236;0.0203;0.0173;0.0142;0.0234;0.0197;0.0143;0.0102;0.0051;0.0014;0.0019;0.0020;0.0036;0.0034;0.0056;0.0045;0.0064;0.0064;0.0081;0.0050;0.0045;0.0034;0.0036;0.0026;0.0019;0.0052;0.0023;0.0040;0.0038;0.0043;0.0051;0.0041;0.0037;0.0027;0.0026;0.0014;0.0015;0.0011;0.0016;0.0009;0.0004;0.0004;0.0002;0.0001;0.0001;0.0001;0.0001;0.0001;0.0001;0.0003;0.0004;0.0011;0.0011;0.0073;0.0055;0.0026;0.0054;0.0061;0.0111;0.0134;0.0186;0.0382;0.0524;0.0738;0.0516;0.2068;0.2187;0.3507;0.5475;0.9188;0.9553;0.9829;0.9932;0.9964;0.9972;0.9973;0.9953;0.9957;0.9946;0.9880;0.9858;0.9823;0.9866;0.9350;0.9749;0.9904;0.9575;0.9559;0.8435;0.9818;0.8904;0.8612;0.9703;0.7672;0.6610;0.1459;0.1029;0.0970;0.0715;0.0644;0.0530;0.0163;0.0133;0.0137;0.0127;0.0118;0.0074;0.0076;0.0050;0.0018;0.0019;0.0017;0.0019;0.0012;0.0005;0.0002;0.0002;0.0005;0.0006;0.0009;0.0010;0.0008;0.0008;0.0009;0.0013;0.0013;0.0009;0.0004;0.0003;0.0002;0.0003;0.0002;0.0003;0.0003;0.0003;0.0003;0.0003;0.0004
TFEB	ENSG00000112561	P19484	MASRIGLRMQLMREQAQQEEQRERMQQQAVMHYMQQQQQQQQQQLGGPPTPAINTPVHFQSPPPVPGEVLKVQSYLENPTSYHLQQSQHQKVREYLSETYGNKFAAHISPAQGSPKPPPAASPGVRAGHVLSSSAGNSAPNSPMAMLHIGSNPERELDDVIDNIMRLDDVLGYINPEMQMPNTLPLSSSHLNVYSSDPQVTASLVGVTSSSCPADLTQKRELTDAESRALAKERQKKDNHNLIERRRRFNINDRIKELGMLIPKANDLDVRWNKGTILKASVDYIRRMQKDLQKSRELENHSRRLEMTNKQLWLRIQELEMQARVHGLPTTSPSGMNMAELAQQVVKQELPSEEGPGEALMLGAEVPDPEPLPALPPQAPLPLPTQPPSPFHHLDFSHSLSFGGREDEGPPGYPEPLAPGHGSPFPSLSKKDLDLMLLDDSLLPLASDPLLSTMSPEASKASSRRSSFSMEEGDVL	0.03635;0.04405;0.06465;0.09132;0.1764;0.30295;0.3517;0.30411;0.41501;0.37081;0.31343;0.34779;0.37942;0.40608;0.4134;0.36978;0.36978;0.3463;0.23797;0.21913;0.32699;0.32253;0.41517;0.46536;0.50712;0.50712;0.54474;0.56393;0.58213;0.56689;0.54176;0.54777;0.54865;0.54444;0.51592;0.47819;0.47343;0.50129;0.40517;0.45301;0.48174;0.47654;0.43966;0.40803;0.32423;0.38048;0.42949;0.45384;0.5041;0.51843;0.49879;0.49217;0.49393;0.51768;0.49719;0.459;0.44313;0.40316;0.40316;0.40514;0.38612;0.31231;0.35633;0.36022;0.36022;0.36022;0.36281;0.27984;0.32997;0.25435;0.26751;0.26429;0.32226;0.35992;0.42016;0.42016;0.39986;0.3473;0.29185;0.33803;0.29882;0.21015;0.20465;0.20465;0.25119;0.2431;0.2629;0.32918;0.31162;0.21724;0.28635;0.35394;0.2775;0.19676;0.18707;0.20952;0.1967;0.2754;0.313;0.39828;0.39726;0.37808;0.37461;0.37265;0.4022;0.3913;0.39805;0.44418;0.47676;0.44649;0.47412;0.48107;0.47149;0.4422;0.42434;0.45219;0.3985;0.3996;0.41954;0.48606;0.48606;0.49483;0.51541;0.54437;0.53904;0.53904;0.54174;0.54426;0.53712;0.51862;0.51975;0.50852;0.47188;0.44648;0.36616;0.38559;0.40156;0.40286;0.40286;0.44286;0.44493;0.51579;0.47669;0.50806;0.55362;0.55362;0.54946;0.56765;0.56629;0.53091;0.50605;0.46408;0.38234;0.43435;0.489;0.43793;0.33139;0.3369;0.20193;0.16719;0.19243;0.28002;0.43515;0.40594;0.49174;0.43497;0.43672;0.43672;0.41819;0.25295;0.32607;0.16876;0.26909;0.21093;0.16098;0.19896;0.20692;0.16792;0.10929;0.11549;0.16424;0.20395;0.35841;0.30596;0.2538;0.2538;0.32474;0.30414;0.41109;0.42025;0.35326;0.35377;0.22546;0.27953;0.27931;0.35632;0.35228;0.25961;0.28731;0.3691;0.42163;0.42163;0.40483;0.4042;0.3824;0.36159;0.48285;0.40986;0.45248;0.54914;0.54218;0.56374;0.54243;0.51163;0.50231;0.48689;0.48729;0.4825;0.51568;0.52686;0.55206;0.54046;0.55142;0.57221;0.57021;0.55533;0.55314;0.55567;0.52623;0.55511;0.50076;0.51028;0.48596;0.44753;0.3771;0.42962;0.2986;0.37963;0.43933;0.34547;0.28364;0.23938;0.26923;0.23655;0.25502;0.27512;0.21984;0.15497;0.14232;0.15958;0.14771;0.16129;0.20622;0.10803;0.12999;0.10222;0.08015;0.06715;0.11669;0.09645;0.11624;0.12562;0.08955;0.064;0.11259;0.0964;0.16502;0.10842;0.10842;0.08063;0.08063;0.06896;0.04876;0.05704;0.0543;0.07372;0.15033;0.15526;0.14378;0.14378;0.15613;0.12338;0.11643;0.11643;0.10978;0.16287;0.17413;0.30293;0.25057;0.22417;0.14465;0.19;0.22038;0.28838;0.31088;0.30929;0.30775;0.28649;0.1337;0.12996;0.17407;0.12996;0.15883;0.2552;0.1696;0.2231;0.11945;0.19855;0.18162;0.15455;0.10585;0.1154;0.09614;0.09614;0.08639;0.07373;0.07584;0.07584;0.10418;0.13103;0.21931;0.12648;0.1874;0.14604;0.1261;0.16812;0.09805;0.15251;0.31272;0.41259;0.40675;0.43966;0.41941;0.36736;0.48894;0.36736;0.4313;0.43227;0.48427;0.54872;0.57011;0.57989;0.57989;0.60193;0.60525;0.5978;0.58811;0.5619;0.56437;0.55779;0.57922;0.58086;0.57906;0.60872;0.60684;0.60684;0.60869;0.60424;0.60002;0.59872;0.59607;0.59814;0.59846;0.59846;0.58815;0.58975;0.58815;0.58226;0.55096;0.52371;0.51618;0.5214;0.51508;0.48008;0.48896;0.51456;0.4962;0.50454;0.48225;0.45322;0.4524;0.42537;0.43366;0.36503;0.3713;0.26195;0.26299;0.24656;0.24828;0.2642;0.28751;0.32729;0.37743;0.42139;0.43635;0.43635;0.48363;0.49119;0.47747;0.47747;0.5141;0.50975;0.47322;0.46708;0.46132;0.46832;0.50357;0.52673;0.5464;0.56286;0.50795;0.5419;0.5419;0.53376;0.53376;0.54801;0.53699;0.57092;0.55803;0.56882;0.56991;0.54039;0.47906;0.37637;0.4195;0.46425;0.4682;0.39032;0.40811;0.40811;0.25544;0.22607;0.33233;0.41058;0.41058;0.30076;0.2249;0.21799;0.19952;0.12481;0.24352;0.24352;0.31008;0.41069;0.41069;0.41069;0.41277;0.34549;0.4513;0.32538;0.37248;0.44169;0.50764;0.49098;0.45076;0.32478;0.38152;0.50151;0.54764;0.57079;0.5772;0.61264;0.60477;0.56312;0.54731;0.59571;0.62978;0.6228;0.62411;0.64401;0.63844;0.63585;0.59189;0.59097;0.5719;0.57416	1.0;1.0;0.58;0.93;0.72;0.48;0.72;0.74;0.64;0.47;0.61;0.55;0.58;0.51;0.65;0.52;0.56;0.69;0.62;0.51;0.71;0.5;0.57;0.6;0.71;0.58;0.62;0.71;0.45;0.64;0.71;0.66;0.62;0.59;0.57;0.48;0.42;0.59;0.59;0.54;0.6;0.75;0.85;0.82;0.91;0.95;0.76;0.93;0.92;0.97;0.88;0.87;0.89;0.84;0.85;0.79;0.89;0.83;1.0;0.76;0.82;0.85;0.77;0.95;0.71;0.68;0.93;0.91;0.75;0.89;0.88;0.87;0.64;0.25;0.77;0.83;0.65;0.8;0.68;0.37;0.72;0.68;0.46;0.56;0.61;0.44;0.49;0.6;0.67;0.4;0.72;0.57;0.55;0.54;0.72;0.54;0.61;0.84;0.33;0.69;0.65;0.98;0.63;0.84;0.98;0.54;0.94;0.95;0.91;0.95;0.81;1.0;1.0;0.88;0.83;1.0;0.73;0.9;0.96;0.97;0.93;0.91;0.93;0.82;1.0;1.0;0.97;0.87;0.97;0.8;0.91;0.75;0.83;0.98;0.94;0.74;0.98;0.87;0.92;0.89;1.0;0.55;0.96;0.77;0.68;0.9;0.68;1.0;0.89;0.9;0.49;0.63;0.6;0.84;0.81;0.56;0.63;0.71;0.67;0.56;0.5;0.39;0.61;0.56;0.58;0.57;0.77;0.68;0.92;0.79;0.84;0.75;1.0;0.84;1.0;0.68;1.0;0.89;0.96;0.87;0.73;1.0;0.82;1.0;0.85;1.0;0.94;0.9;0.69;0.93;1.0;1.0;0.82;0.96;0.98;0.92;0.98;0.82;0.93;0.85;0.94;0.93;0.89;0.94;0.9;0.81;0.92;1.0;0.74;1.0;0.75;0.86;0.94;0.93;0.72;0.97;0.74;0.88;0.94;0.74;0.89;0.59;0.61;0.67;0.54;0.32;0.41;0.57;0.53;0.66;0.52;0.73;0.48;0.7;0.71;0.69;0.6;0.52;0.62;0.66;0.54;0.42;0.56;0.21;0.57;0.66;0.56;0.6;0.6;0.57;0.41;0.28;0.44;0.54;0.11;0.63;0.4;0.36;0.08;0.78;0.71;0.08;0.56;0.52;0.91;0.94;0.52;1.0;1.0;0.37;0.84;0.35;0.41;0.56;0.55;0.29;0.11;0.49;0.66;0.25;0.08;0.49;0.34;0.36;0.49;0.6;0.58;0.45;0.6;0.79;0.4;0.54;0.5;0.61;0.55;0.58;0.53;0.62;0.5;0.49;0.49;0.41;0.46;0.56;0.59;0.58;0.65;0.29;0.69;0.64;0.46;0.63;0.64;0.52;0.46;0.51;0.52;0.29;0.46;0.34;0.63;0.4;0.21;0.62;0.86;0.82;0.81;0.65;0.85;0.25;0.82;0.62;1.0;0.58;0.99;0.65;0.57;0.7;0.48;0.53;0.48;0.55;0.7;0.66;0.66;0.78;0.88;0.86;0.85;0.86;0.93;0.88;0.95;1.0;0.83;1.0;0.89;1.0;0.79;0.93;0.79;1.0;0.83;0.91;0.93;0.92;0.79;0.96;0.76;0.99;0.78;0.99;0.88;0.95;1.0;0.79;0.96;0.97;0.83;0.95;0.96;0.88;1.0;0.88;1.0;0.92;0.79;0.93;0.76;0.82;0.86;1.0;0.97;0.87;0.91;0.71;0.78;0.72;0.86;0.9;0.89;1.0;0.8;0.81;0.85;0.8;0.94;0.97;0.85;0.94;0.88;0.9;0.98;0.79;0.93;0.7;0.99;0.92;0.96;0.79;1.0;0.98;0.72;0.89;0.78;0.82;0.91;0.56;0.38;0.88;0.81;0.45;0.65;0.56;0.79;0.55;0.75;0.66;0.66;0.75;0.78;0.84;0.95;0.87;1.0;0.96;0.85;0.85;0.79;0.92;1.0;0.88;0.97;1.0;0.92;0.94;1.0;0.85;0.75;0.93;0.99;0.91;0.75;0.89;0.94;0.83;0.88;0.96;0.65;0.89;0.85;0.93;0.98;0.89;0.89;1.0	48.9;51.63;63.01;71.55;76.7;86.71;88.45;87.56;88.48;91.82;92.93;91.41;92.05;91.81;90.99;90.64;91.76;90.55;85.48;89.41;89.58;85.59;85.04;89.26;88.2;89.32;88.18;89.28;89.46;88.22;87.14;90.25;87.9;86.38;87.0;85.33;81.56;78.93;78.09;73.51;64.86;61.03;56.73;52.51;40.88;39.82;45.22;48.53;44.27;50.71;43.7;35.94;46.09;41.04;42.76;42.76;40.11;47.43;41.34;47.3;52.14;57.9;59.32;61.2;54.09;55.91;60.18;61.06;51.59;50.24;55.95;52.95;53.33;56.97;57.06;56.95;58.26;54.89;68.32;73.15;76.64;79.06;80.41;82.04;85.35;83.79;81.61;87.03;90.4;88.23;87.98;88.9;87.58;82.68;84.71;84.6;77.99;73.5;63.86;56.14;52.25;44.65;47.09;46.61;42.19;38.06;41.95;46.34;35.45;41.07;40.07;42.84;38.33;38.95;43.39;44.42;48.98;50.7;43.38;41.48;41.87;39.22;43.38;36.18;50.51;40.25;38.85;33.91;38.52;38.11;42.55;36.51;33.39;38.17;40.94;37.32;46.07;38.99;43.49;46.37;58.74;43.59;57.19;67.24;61.42;49.24;52.33;45.83;51.94;40.95;47.83;52.46;56.36;57.36;61.05;62.08;69.04;72.61;75.43;79.04;74.43;78.55;78.45;75.1;70.22;76.86;70.35;57.97;57.16;58.35;55.93;53.23;48.33;48.48;37.55;45.54;32.49;47.55;36.99;43.33;40.43;42.18;39.79;47.71;46.06;37.96;41.38;43.88;46.58;50.01;54.74;42.04;60.23;45.58;43.52;47.11;46.26;45.85;44.08;51.24;45.92;46.54;44.67;51.72;49.27;46.1;56.12;48.35;46.01;55.31;58.56;54.99;53.31;53.44;44.52;53.3;46.26;44.29;50.27;63.5;56.32;65.09;78.96;84.68;88.7;90.53;89.8;92.65;91.91;93.02;94.25;95.86;95.57;96.94;97.14;97.22;96.97;97.66;98.02;97.92;98.43;98.31;98.38;98.52;98.73;98.68;98.65;98.74;98.64;98.45;98.55;98.53;98.53;98.68;98.35;97.52;98.19;98.21;96.08;96.04;97.22;95.41;94.42;87.88;68.39;67.76;74.39;76.62;80.17;84.5;90.93;93.59;96.1;97.0;96.98;96.01;96.74;98.3;96.67;95.85;97.86;98.24;97.22;97.89;98.44;98.33;97.65;98.31;98.27;97.99;98.15;98.4;97.78;98.42;98.3;98.16;98.12;98.19;98.1;97.9;98.21;98.06;98.2;98.11;97.96;97.96;97.84;97.68;97.67;97.76;98.05;98.09;96.09;96.6;97.43;93.76;94.51;95.48;94.45;91.28;91.39;93.97;91.78;90.69;91.88;92.85;87.34;84.33;77.57;70.33;68.3;60.51;59.71;55.75;53.48;55.58;59.83;65.52;65.3;61.69;62.0;63.74;58.91;56.77;59.97;56.96;51.23;48.26;43.08;36.64;36.76;37.72;40.95;41.19;35.87;37.05;39.18;39.79;36.5;39.69;36.7;39.17;34.22;39.92;37.78;41.22;43.33;36.71;43.33;43.41;38.52;48.25;42.48;35.53;43.9;52.64;43.78;45.38;44.15;48.19;48.51;40.42;47.26;44.23;36.55;41.51;50.06;46.63;42.73;35.98;40.92;40.29;36.25;40.47;39.14;39.3;34.77;38.78;36.27;41.07;31.81;40.16;33.79;37.12;41.98;41.52;46.22;44.76;38.35;45.97;49.77;45.01;44.01;47.4;40.32;47.42;43.16;46.09;40.2;41.55;39.14;33.07;44.45;42.5;46.31;53.27;48.74;59.08;61.95;69.77;67.19;68.9;64.39;64.02;62.96;56.15;64.49;59.76;55.23;53.38;47.25;47.05;44.96;36.59;36.53;39.48;42.6;41.25;42.8;53.91;46.83;36.42;41.46;45.16;43.74;48.77;48.74;45.33;48.73;50.09;41.34;51.45;50.01;54.87;58.2;55.39;50.43;56.0;50.83;58.17;61.7;51.55;65.63;63.3;63.03;54.45	0.0003;0.0003;0.0002;0.0002;0.0002;0.0002;0.0002;0.0001;0.0001;0.0001;0.0001;0.0001;0.0001;0.0001;0.0000;0.0000;0.0001;0.0000;0.0001;0.0003;0.0002;0.0003;0.0001;0.0002;0.0001;0.0001;0.0001;0.0001;0.0001;0.0000;0.0001;0.0001;0.0001;0.0001;0.0001;0.0001;0.0000;0.0001;0.0001;0.0001;0.0001;0.0001;0.0001;0.0001;0.0002;0.0003;0.0002;0.0003;0.0002;0.0002;0.0003;0.0003;0.0004;0.0005;0.0008;0.0018;0.0008;0.0009;0.0009;0.0011;0.0019;0.0042;0.0045;0.0047;0.0025;0.0036;0.0030;0.0050;0.0052;0.0067;0.0073;0.0054;0.0056;0.0042;0.0028;0.0014;0.0008;0.0008;0.0006;0.0004;0.0007;0.0014;0.0012;0.0008;0.0011;0.0034;0.0036;0.0037;0.0011;0.0037;0.0026;0.0027;0.0020;0.0027;0.0038;0.0024;0.0030;0.0011;0.0012;0.0008;0.0009;0.0005;0.0004;0.0005;0.0005;0.0005;0.0005;0.0010;0.0008;0.0007;0.0002;0.0002;0.0001;0.0001;0.0001;0.0001;0.0002;0.0001;0.0002;0.0001;0.0001;0.0001;0.0001;0.0001;0.0001;0.0001;0.0001;0.0001;0.0001;0.0002;0.0002;0.0003;0.0007;0.0005;0.0013;0.0012;0.0014;0.0015;0.0009;0.0008;0.0007;0.0007;0.0014;0.0018;0.0018;0.0022;0.0049;0.0088;0.0082;0.0198;0.0497;0.0222;0.0419;0.0685;0.1223;0.2056;0.3475;0.2935;0.3987;0.6308;0.7628;0.6440;0.5135;0.8377;0.6810;0.7707;0.7918;0.7666;0.6089;0.7425;0.9230;0.8816;0.7037;0.5390;0.2251;0.0998;0.2849;0.1080;0.0789;0.1284;0.1372;0.1256;0.1515;0.0407;0.0155;0.0164;0.0128;0.0191;0.0063;0.0124;0.0114;0.0158;0.0115;0.0144;0.0145;0.0144;0.0112;0.0103;0.0085;0.0052;0.0080;0.0116;0.0104;0.0097;0.0035;0.0014;0.0016;0.0015;0.0015;0.0017;0.0015;0.0018;0.0014;0.0006;0.0004;0.0005;0.0008;0.0004;0.0005;0.0002;0.0002;0.0001;0.0000;0.0000;0.0000;0.0000;0.0000;0.0000;0.0000;0.0001;0.0000;0.0000;0.0000;0.0000;0.0000;0.0000;0.0001;0.0000;0.0001;0.0000;0.0000;0.0000;0.0000;0.0000;0.0000;0.0002;0.0003;0.0020;0.0013;0.0011;0.0012;0.0032;0.0046;0.0027;0.0018;0.0013;0.0007;0.0035;0.0060;0.0021;0.0043;0.0077;0.0329;0.0794;0.0163;0.0104;0.0080;0.0075;0.0064;0.0091;0.0238;0.0193;0.0015;0.0019;0.0019;0.0007;0.0013;0.0017;0.0019;0.0012;0.0007;0.0003;0.0001;0.0001;0.0001;0.0002;0.0002;0.0001;0.0000;0.0000;0.0000;0.0001;0.0001;0.0001;0.0002;0.0000;0.0000;0.0001;0.0003;0.0004;0.0002;0.0014;0.0025;0.0028;0.0037;0.0070;0.0085;0.0083;0.0115;0.0060;0.0066;0.0049;0.0053;0.0064;0.0067;0.0089;0.0049;0.0044;0.0041;0.0082;0.0046;0.0051;0.0031;0.0073;0.0025;0.0073;0.0175;0.0101;0.0047;0.0022;0.0039;0.0040;0.0019;0.0006;0.0009;0.0009;0.0012;0.0012;0.0009;0.0020;0.0018;0.0018;0.0012;0.0013;0.0014;0.0026;0.0039;0.0105;0.0110;0.0107;0.0170;0.0143;0.0067;0.0096;0.0062;0.0058;0.0042;0.0125;0.0111;0.0111;0.0203;0.0286;0.0480;0.0415;0.0207;0.0153;0.0277;0.0183;0.0532;0.0327;0.0447;0.0307;0.0162;0.0054;0.0054;0.0032;0.0063;0.0050;0.0031;0.0069;0.0066;0.0536;0.0282;0.0214;0.0200;0.0136;0.0143;0.0518;0.0436;0.0456;0.0345;0.0184;0.0329;0.0242;0.0333;0.0179;0.0147;0.0095;0.0173;0.0155;0.0291;0.0200;0.0559;0.0898;0.0644;0.1032;0.0185;0.0169;0.0140;0.0126;0.0210;0.0073;0.0067;0.0095;0.0088;0.0052;0.0029;0.0013;0.0028;0.0027;0.0080;0.0122;0.0745;0.1636;0.3035;0.3607;0.3140;0.5524;0.7567;0.6116;0.9012;0.9303;0.9492;0.9675;0.9260;0.9789;0.9930;0.9939;0.9947;0.9952;0.9907;0.9869;0.9840;0.9725;0.9850;0.9809;0.9857;0.8720;0.6741;0.0886;0.0217;0.0128;0.0094;0.0101;0.0070;0.0036;0.0026;0.0021;0.0014;0.0017;0.0020;0.0033;0.0029;0.0013;0.0012;0.0010;0.0016;0.0011;0.0014;0.0013;0.0013;0.0015;0.0013;0.0014;0.0013;0.0018
TFEC	ENSG00000105967	O14948	MTLDHQIINPTLKWSQPAVPSGGPLVQHAHTTLDSDAGLTENPLTKLLAIGKEDDNAQWHMEDVIEDIIGMESSFKEEGADSPLLMQRTLSGSILDVYSGEQGISPINMGLTSASCPSSLPMKREITETDTRALAKERQKKDNHNLIERRRRYNINYRIKELGTLIPKSNDPDMRWNKGTILKASVEYIKWLQKEQQRARELEHRQKKLEQANRRLLLRIQELEIQARTHGLPTLASLGTVDLGAHVTKQQSHPEQNSVDYCQQLTVSQGPSPELCDQAIAFSDPLSYFTDLSFSAALKEEQRLDGMLLDDTISPFGTDPLLSATSPAVSKESSRRSSFSSDDGDEL	0.03266;0.04735;0.08227;0.09464;0.06833;0.1059;0.13447;0.17345;0.20994;0.24547;0.1878;0.15286;0.18;0.18105;0.1908;0.19066;0.22639;0.22639;0.22639;0.22639;0.25447;0.30301;0.3821;0.45787;0.39219;0.37785;0.43849;0.49595;0.50566;0.54247;0.53518;0.52344;0.4831;0.42932;0.46757;0.37913;0.38251;0.35616;0.40669;0.45601;0.54521;0.56783;0.56324;0.57836;0.51596;0.51596;0.48492;0.52767;0.58154;0.53916;0.47997;0.47815;0.52438;0.45129;0.44217;0.45956;0.33176;0.38731;0.37934;0.47268;0.36837;0.36837;0.50333;0.57573;0.58187;0.60205;0.61133;0.61595;0.60469;0.56791;0.48876;0.4242;0.4413;0.38103;0.51076;0.46874;0.52023;0.48717;0.44049;0.4042;0.41463;0.41981;0.25868;0.25927;0.39403;0.39403;0.49962;0.46107;0.46411;0.3587;0.47676;0.49392;0.34771;0.29514;0.20996;0.23544;0.10631;0.09632;0.08715;0.139;0.23139;0.23161;0.24298;0.29948;0.31974;0.31974;0.3269;0.24567;0.23011;0.28229;0.42178;0.26682;0.31705;0.46607;0.45212;0.48936;0.43755;0.38368;0.36322;0.37361;0.35584;0.33038;0.47051;0.41986;0.47086;0.45096;0.48962;0.52596;0.52427;0.5097;0.50777;0.50811;0.45608;0.49078;0.44745;0.46262;0.422;0.42419;0.35592;0.40879;0.2842;0.36718;0.30118;0.2395;0.19285;0.15928;0.19047;0.15471;0.17172;0.21746;0.17187;0.1168;0.11078;0.12269;0.12238;0.13286;0.1676;0.14851;0.17186;0.14436;0.11863;0.10214;0.16166;0.13941;0.16104;0.17002;0.12966;0.09681;0.14037;0.12239;0.19142;0.13521;0.24158;0.19749;0.19749;0.19749;0.08081;0.08081;0.07729;0.08164;0.15669;0.23067;0.22352;0.19962;0.1866;0.15012;0.14294;0.07971;0.07464;0.0947;0.0947;0.19312;0.1754;0.1754;0.10335;0.14077;0.2286;0.29888;0.32303;0.28626;0.24183;0.22335;0.12712;0.12394;0.16766;0.10694;0.2126;0.34034;0.25223;0.31945;0.17238;0.17238;0.15695;0.15695;0.15736;0.17161;0.14259;0.14259;0.12587;0.13116;0.09689;0.08712;0.09243;0.0543;0.10294;0.07311;0.04717;0.07163;0.03598;0.04864;0.0573;0.09039;0.10611;0.16768;0.20182;0.32593;0.32593;0.26677;0.33245;0.28369;0.42858;0.42858;0.44182;0.4868;0.45549;0.518;0.44281;0.44961;0.45144;0.46371;0.46371;0.46301;0.40952;0.47861;0.47651;0.4888;0.51726;0.48946;0.5225;0.54304;0.51941;0.50361;0.55002;0.55439;0.55959;0.52895;0.52278;0.45528;0.48591;0.52073;0.48698;0.42042;0.41827;0.30462;0.25467;0.1894;0.34839;0.32827;0.32804;0.19319;0.29856;0.29849;0.35847;0.24925;0.23195;0.27775;0.32832;0.3292;0.2487;0.11467;0.25738;0.35701;0.20256;0.11695;0.07102;0.18344;0.26572;0.40049;0.26285;0.19814;0.19814;0.17546;0.18177;0.2849;0.48068;0.49547;0.35393;0.35393;0.35393;0.4612;0.44665;0.46107;0.47608;0.52291;0.49728;0.45879;0.3908;0.44066;0.4884;0.54103;0.47032;0.41674;0.47302;0.52594;0.51209;0.47899;0.43777;0.49144;0.56195;0.56217;0.58163;0.60628;0.65303;0.65457;0.64089;0.64073;0.65637;0.6641;0.66296;0.66397;0.66584;0.66472;0.66909;0.67074;0.67349;0.67323;0.67675	1.0;0.77;1.0;0.85;1.0;0.89;0.86;0.83;0.9;0.85;0.9;1.0;0.93;1.0;0.81;0.95;0.93;0.97;0.97;0.93;1.0;0.89;0.85;0.89;1.0;0.77;0.89;0.9;0.98;0.87;1.0;0.92;0.99;0.85;0.85;0.94;0.91;0.81;1.0;0.91;0.68;0.7;0.82;0.82;0.58;0.57;0.79;0.91;0.72;0.79;0.81;0.9;0.95;0.89;1.0;0.87;0.73;0.78;1.0;0.49;0.72;0.47;0.58;0.63;0.57;0.72;0.74;0.6;0.64;0.5;0.82;0.64;0.65;0.78;0.96;0.96;0.97;0.99;1.0;0.74;0.99;0.8;0.96;0.9;0.85;0.97;0.82;0.93;0.74;1.0;0.89;0.94;0.92;0.97;1.0;0.94;0.87;0.97;0.94;1.0;0.82;0.91;0.8;1.0;0.82;0.87;0.96;0.91;0.91;0.9;1.0;0.98;0.99;0.92;0.92;0.89;0.86;0.92;0.81;0.85;0.93;0.76;0.95;0.78;0.86;0.56;0.5;0.65;0.69;0.42;0.44;0.6;0.49;0.62;0.53;0.72;0.55;0.71;0.71;0.68;0.56;0.58;0.61;0.66;0.43;0.44;0.44;0.29;0.45;0.51;0.56;0.46;0.66;0.57;0.4;0.34;0.62;0.52;0.12;0.76;0.34;0.38;0.12;0.77;0.71;0.08;0.54;0.55;0.38;1.0;0.5;0.9;0.84;0.37;0.84;0.41;0.5;0.57;0.55;0.28;0.1;0.48;0.74;0.26;0.06;0.52;0.49;0.32;0.53;0.53;0.59;0.46;0.59;0.75;0.37;0.63;0.4;0.56;0.48;0.49;0.58;0.61;0.48;0.69;0.69;0.55;0.54;0.58;0.66;0.43;0.52;0.42;0.67;0.7;0.65;0.67;0.65;0.66;0.47;0.56;0.53;0.42;0.48;0.36;0.56;0.38;0.25;0.5;0.76;0.84;0.79;0.66;0.78;0.15;0.89;0.83;0.66;0.72;0.85;0.94;0.71;0.84;1.0;0.64;0.91;1.0;0.89;0.87;0.88;0.77;0.86;0.79;1.0;0.83;0.89;0.79;0.93;0.73;0.92;0.88;1.0;0.88;0.93;0.82;1.0;0.75;0.94;0.82;0.97;0.89;0.92;0.87;0.71;0.9;0.96;0.83;0.86;0.9;0.93;0.89;0.85;1.0;0.78;0.6;0.81;0.79;0.61;0.91;0.84;0.86;0.84;0.86;0.77;1.0;0.9;0.96;1.0;1.0;0.98;0.87;1.0;0.7;0.89;1.0;1.0;0.8;0.91;1.0;1.0;0.82;0.89;0.94;1.0;0.82;0.83;0.93;0.99;1.0;0.94;0.61;0.95;1.0;0.82;0.94;0.89;0.82;0.95;0.89;0.95;0.78;0.98;0.87;0.73;0.9;0.91;0.88;0.85;0.72;0.99;0.87;0.91;1.0;0.99;0.87;1.0;0.93;1.0	48.95;45.66;58.68;56.07;49.17;60.54;57.88;63.14;48.24;59.57;46.4;47.3;48.2;39.42;44.93;46.5;53.37;48.67;62.8;50.17;41.14;47.01;43.23;41.46;40.37;45.08;43.19;34.8;42.45;32.98;45.56;31.88;46.81;35.98;46.2;34.76;42.14;33.05;44.5;39.43;42.78;49.32;54.93;49.46;54.99;51.05;49.35;49.64;43.25;47.18;39.38;45.0;38.29;42.59;40.86;41.5;49.52;42.72;51.87;49.83;59.43;62.21;63.79;69.14;65.26;74.37;75.19;70.08;64.83;73.75;64.2;60.03;54.97;52.68;49.69;45.07;44.75;44.53;35.8;39.89;34.61;36.58;38.7;40.58;37.59;42.23;35.76;42.52;33.31;47.04;35.87;41.02;51.16;52.4;60.99;48.14;60.33;51.57;46.07;50.84;51.08;43.86;43.34;55.5;41.94;40.48;49.98;45.89;50.86;47.35;51.0;52.68;44.35;53.69;48.27;54.53;53.29;41.03;47.51;55.23;47.46;43.85;47.75;58.4;45.56;58.76;65.6;68.44;76.28;81.69;86.18;90.08;90.27;91.64;93.48;95.25;95.85;96.6;96.88;97.02;97.03;97.62;98.15;98.12;98.54;98.35;98.39;98.6;98.77;98.71;98.69;98.79;98.76;98.63;98.62;98.65;98.62;98.72;98.55;98.02;98.43;98.58;97.18;96.88;98.07;96.95;95.97;89.33;86.34;85.6;88.29;86.36;87.62;89.59;92.25;94.47;96.56;97.48;97.37;97.11;97.6;98.52;97.57;97.19;98.43;98.54;98.07;98.5;98.69;98.59;98.42;98.69;98.52;98.31;98.43;98.61;98.2;98.54;98.61;98.5;98.54;98.58;98.53;98.52;98.65;98.64;98.64;98.57;98.7;98.67;98.71;98.69;98.6;98.66;98.64;98.72;98.51;98.36;98.37;97.2;97.19;97.13;96.34;94.91;94.3;95.69;93.45;91.81;92.82;93.08;85.98;81.38;74.48;66.98;65.13;60.12;54.7;52.84;48.52;50.53;49.06;43.37;52.42;38.79;42.98;36.85;41.84;43.37;42.74;40.01;35.09;36.87;34.95;38.64;38.54;38.19;37.14;36.32;40.28;38.42;33.27;32.86;40.43;35.06;33.41;36.33;34.16;40.11;38.61;36.49;41.87;36.11;42.18;39.55;41.71;37.56;39.97;36.8;44.38;45.81;44.0;50.83;52.53;62.5;70.69;63.75;62.07;57.45;59.12;57.32;55.62;52.13;47.1;43.79;39.05;42.71;42.59;40.12;45.76;41.4;42.74;42.63;39.86;44.11;42.56;39.82;40.88;46.54;52.93;45.63;42.29;39.12;50.6;43.85;49.33;51.35;44.97;44.28;44.15;46.73;52.79;52.61;42.23;43.85;50.5;49.4;48.96;50.15;52.62;50.29;50.77;48.64;53.57;56.35;56.81;58.92;60.62;53.67;52.38;56.67;55.75;73.88;60.26;70.46;63.67;65.68;59.1	0.0047;0.0058;0.0044;0.0036;0.0058;0.0040;0.0040;0.0042;0.0043;0.0026;0.0065;0.0051;0.0071;0.0051;0.0041;0.0036;0.0024;0.0021;0.0025;0.0021;0.0019;0.0034;0.0021;0.0020;0.0023;0.0014;0.0018;0.0017;0.0031;0.0031;0.0031;0.0017;0.0031;0.0088;0.0175;0.0310;0.0176;0.0101;0.0072;0.0067;0.0074;0.0079;0.0065;0.0079;0.0283;0.0142;0.0355;0.0345;0.0737;0.1135;0.1434;0.1044;0.1342;0.4168;0.5928;0.6916;0.8054;0.7771;0.6413;0.6106;0.8925;0.7531;0.8025;0.7360;0.7575;0.6435;0.7705;0.8413;0.8413;0.7471;0.8420;0.9608;0.9718;0.8615;0.2386;0.3276;0.2678;0.2017;0.0764;0.1089;0.2486;0.0801;0.0570;0.0679;0.0936;0.0759;0.0773;0.0442;0.0537;0.0542;0.0323;0.0327;0.0516;0.0516;0.0925;0.1384;0.0584;0.0305;0.0237;0.0315;0.0274;0.0384;0.0276;0.0306;0.0266;0.0486;0.0296;0.0496;0.0140;0.0054;0.0045;0.0035;0.0053;0.0035;0.0035;0.0038;0.0031;0.0009;0.0012;0.0012;0.0017;0.0008;0.0009;0.0003;0.0003;0.0001;0.0000;0.0001;0.0000;0.0000;0.0000;0.0000;0.0001;0.0001;0.0000;0.0000;0.0000;0.0000;0.0000;0.0000;0.0000;0.0000;0.0001;0.0000;0.0000;0.0000;0.0000;0.0000;0.0000;0.0001;0.0001;0.0007;0.0004;0.0004;0.0004;0.0011;0.0015;0.0005;0.0004;0.0003;0.0001;0.0007;0.0010;0.0003;0.0008;0.0014;0.0061;0.0207;0.0041;0.0030;0.0027;0.0034;0.0023;0.0035;0.0105;0.0075;0.0069;0.0198;0.0263;0.0077;0.0094;0.0082;0.0071;0.0057;0.0040;0.0025;0.0008;0.0014;0.0010;0.0012;0.0009;0.0003;0.0001;0.0000;0.0001;0.0001;0.0001;0.0000;0.0001;0.0000;0.0000;0.0000;0.0001;0.0000;0.0000;0.0001;0.0000;0.0000;0.0000;0.0001;0.0002;0.0001;0.0002;0.0001;0.0001;0.0001;0.0001;0.0002;0.0002;0.0004;0.0009;0.0010;0.0008;0.0029;0.0015;0.0015;0.0016;0.0031;0.0021;0.0033;0.0064;0.0053;0.0078;0.0073;0.0071;0.0041;0.0024;0.0008;0.0008;0.0003;0.0004;0.0005;0.0004;0.0005;0.0007;0.0006;0.0007;0.0013;0.0011;0.0008;0.0013;0.0016;0.0017;0.0013;0.0013;0.0014;0.0011;0.0008;0.0005;0.0006;0.0012;0.0026;0.0045;0.0041;0.0054;0.0104;0.0085;0.0253;0.0404;0.0496;0.0540;0.1100;0.0982;0.1725;0.8390;0.4804;0.4601;0.7399;0.8244;0.9814;0.9469;0.9589;0.9739;0.9910;0.9837;0.9847;0.9673;0.9574;0.8371;0.7063;0.8132;0.6999;0.4774;0.7657;0.9592;0.9642;0.9877;0.9607;0.9856;0.8603;0.8371;0.9805;0.9451;0.9096;0.4262;0.2839;0.3237;0.6269;0.4697;0.2664;0.2085;0.2346;0.2564;0.1686;0.3779;0.2985;0.1075;0.1229;0.1762;0.1028;0.0236;0.0090;0.0054;0.0030;0.0049;0.0044;0.0016;0.0019;0.0023;0.0018;0.0029;0.0012;0.0020;0.0017;0.0007;0.0007;0.0005;0.0007;0.0007;0.0010;0.0010;0.0011;0.0011;0.0012;0.0012;0.0013;0.0019
TWIST1	ENSG00000122691	Q15672	MMQDVSSSPVSPADDSLSNSEEEPDRQQPPSGKRGGRKRRSSRRSAGGGAGPGGAAGGGVGGGDEPGSPAQGKRGKKSAGCGGGGGAGGGGGSSSGGGSPQSYEELQTQRVMANVRERQRTQSLNEAFAALRKIIPTLPSDKLSKIQTLKLAARYIDFLYQVLQSDELDSKMASCSYVAHERLSYAFSVWRMEGAWSMSASH	0.60659;0.6083;0.59487;0.59891;0.59994;0.60263;0.61283;0.61734;0.61843;0.61408;0.6122;0.61146;0.6108;0.6102;0.60663;0.6032;0.60137;0.59818;0.59782;0.59662;0.59568;0.59527;0.59301;0.58992;0.58999;0.58785;0.58785;0.59262;0.58928;0.57552;0.56696;0.56239;0.57449;0.57433;0.57632;0.57265;0.56428;0.54641;0.5332;0.54149;0.5174;0.53297;0.53659;0.54029;0.54828;0.53503;0.53545;0.53545;0.54791;0.57822;0.58648;0.58052;0.59019;0.59563;0.59666;0.59936;0.59755;0.59727;0.59757;0.59757;0.59727;0.59544;0.59213;0.59244;0.59108;0.59244;0.58608;0.59104;0.59104;0.59104;0.59295;0.59482;0.59295;0.59295;0.59295;0.59609;0.59609;0.59609;0.59628;0.59358;0.58966;0.59477;0.59477;0.59462;0.59971;0.59713;0.59713;0.59726;0.59324;0.60393;0.60604;0.60751;0.60933;0.60706;0.60696;0.60182;0.60463;0.59987;0.5972;0.59578;0.58562;0.56869;0.58605;0.56956;0.56751;0.54531;0.53661;0.53418;0.53418;0.49087;0.49052;0.5181;0.50828;0.42711;0.4117;0.39514;0.29204;0.23664;0.32872;0.17742;0.08038;0.14879;0.13581;0.08885;0.09794;0.12047;0.21782;0.26335;0.19743;0.18981;0.23632;0.18837;0.15317;0.17573;0.10373;0.12388;0.07789;0.06953;0.06254;0.08776;0.04873;0.0253;0.03323;0.03323;0.02361;0.02235;0.02866;0.02306;0.01845;0.02284;0.0378;0.04404;0.06243;0.06243;0.07721;0.07721;0.05219;0.03515;0.05965;0.05965;0.04249;0.08248;0.04636;0.03312;0.05428;0.04974;0.11247;0.09884;0.06272;0.07836;0.07836;0.12953;0.04859;0.09651;0.11209;0.08332;0.06656;0.06807;0.14445;0.14972;0.1366;0.04888;0.04145;0.04861;0.0389;0.0359;0.03572;0.04859;0.04529;0.03933;0.0411;0.03552;0.04209;0.0518;0.04727;0.04182;0.03173;0.02802;0.03826;0.03228;0.03873;0.03458	1.0;0.89;0.87;1.0;0.96;0.77;0.95;0.82;0.96;1.0;0.82;0.96;1.0;0.87;0.91;0.59;0.93;0.78;0.99;0.69;0.88;0.95;0.87;0.74;0.82;0.92;0.83;0.93;0.89;0.91;0.95;0.98;0.99;1.0;0.92;0.99;1.0;1.0;1.0;1.0;0.77;0.75;0.88;0.95;0.79;0.94;0.96;1.0;0.92;0.98;0.88;1.0;0.98;0.93;0.95;1.0;0.9;0.96;0.9;1.0;0.95;0.99;0.93;1.0;0.94;0.75;0.93;0.92;0.91;0.88;1.0;0.76;1.0;1.0;0.86;1.0;0.99;0.85;0.94;0.95;1.0;0.92;1.0;0.95;1.0;0.96;1.0;0.89;1.0;0.93;1.0;0.81;0.83;0.84;0.92;1.0;0.83;1.0;0.7;0.93;0.46;0.53;0.73;0.65;0.55;0.34;0.37;0.52;0.49;0.59;0.53;0.57;0.41;0.72;0.66;0.74;0.46;0.78;0.56;0.69;0.4;0.44;0.52;0.51;0.43;0.53;0.58;0.17;0.42;0.5;0.29;0.32;0.88;0.63;0.03;0.07;0.42;0.58;0.99;0.76;0.33;0.89;0.17;0.38;0.48;0.61;0.47;0.0;0.54;0.62;0.01;0.12;0.46;0.31;0.13;0.52;0.55;0.03;0.33;0.71;0.53;0.13;0.71;0.6;0.45;0.39;0.71;0.8;0.41;0.66;0.93;0.94;0.62;0.66;0.61;0.35;0.36;0.92;0.38;0.68;0.84;0.59;0.17;0.18;0.77;0.13;0.0;0.28;0.39;0.25;0.15;0.82;0.74;0.33;0.74;0.3;0.52;0.84;0.88;0.91;0.88;1.0	52.36;53.45;55.83;52.0;67.94;58.63;64.62;68.57;59.57;65.51;60.87;56.01;65.67;59.29;60.03;57.19;59.65;52.29;50.68;56.71;56.64;52.83;50.12;52.75;51.12;57.83;51.46;49.93;60.82;56.36;50.4;53.73;54.86;53.1;44.0;50.01;55.94;60.29;53.86;55.49;48.74;51.86;55.63;52.33;51.93;55.76;46.76;46.12;48.73;52.56;53.91;58.91;49.87;46.97;57.82;57.42;50.67;45.08;48.07;60.09;49.67;47.31;52.64;52.69;58.03;56.61;48.73;47.96;53.22;49.12;53.4;47.42;58.86;53.07;48.0;57.1;43.78;55.46;55.7;41.98;44.54;43.62;42.47;42.98;38.63;43.68;46.19;44.35;43.05;43.42;38.22;47.28;47.7;47.33;53.43;39.41;43.25;51.01;64.12;64.53;69.18;81.02;88.24;91.26;91.95;92.26;93.83;94.11;94.12;95.58;96.05;95.12;95.66;97.88;96.95;97.45;97.86;97.64;97.62;97.24;97.25;97.12;97.13;95.86;95.85;96.17;95.85;94.87;92.17;93.26;93.89;91.63;88.34;89.49;86.68;82.57;81.09;74.16;65.33;65.95;74.81;80.87;83.68;91.05;92.31;93.52;90.54;90.81;94.1;90.88;90.0;92.7;91.25;88.77;90.94;90.67;89.56;87.06;87.2;87.63;83.34;83.16;83.07;79.41;71.16;67.49;60.36;55.74;53.16;54.4;49.24;50.12;43.33;50.13;49.95;58.67;64.8;61.2;68.19;64.86;72.42;78.37;82.12;83.43;84.45;84.87;85.53;83.96;81.76;82.46;81.38;72.74;65.45;60.58;52.67;58.17;53.75;49.46;50.6;53.42;40.77;36.54	0.0010;0.0008;0.0013;0.0013;0.0015;0.0013;0.0015;0.0021;0.0021;0.0018;0.0028;0.0016;0.0011;0.0013;0.0007;0.0006;0.0006;0.0005;0.0003;0.0001;0.0001;0.0001;0.0001;0.0000;0.0000;0.0000;0.0000;0.0000;0.0000;0.0000;0.0000;0.0000;0.0000;0.0000;0.0000;0.0000;0.0000;0.0000;0.0000;0.0000;0.0000;0.0000;0.0000;0.0000;0.0000;0.0000;0.0000;0.0000;0.0000;0.0000;0.0000;0.0000;0.0001;0.0001;0.0001;0.0001;0.0001;0.0001;0.0001;0.0001;0.0001;0.0000;0.0000;0.0000;0.0000;0.0000;0.0000;0.0000;0.0000;0.0000;0.0000;0.0000;0.0000;0.0000;0.0000;0.0000;0.0000;0.0000;0.0000;0.0000;0.0000;0.0000;0.0000;0.0000;0.0000;0.0000;0.0000;0.0000;0.0001;0.0002;0.0002;0.0005;0.0008;0.0009;0.0006;0.0004;0.0004;0.0007;0.0008;0.0008;0.0013;0.0009;0.0011;0.0004;0.0005;0.0002;0.0002;0.0002;0.0001;0.0002;0.0003;0.0002;0.0002;0.0016;0.0012;0.0012;0.0022;0.0012;0.0002;0.0002;0.0002;0.0002;0.0002;0.0004;0.0004;0.0004;0.0009;0.0005;0.0007;0.0005;0.0004;0.0014;0.0007;0.0014;0.0022;0.0011;0.0029;0.0020;0.0014;0.0006;0.0005;0.0002;0.0003;0.0005;0.0019;0.0096;0.0098;0.0251;0.0447;0.0476;0.0374;0.0338;0.0474;0.0493;0.0832;0.0679;0.0317;0.0589;0.0469;0.0434;0.0801;0.1063;0.1591;0.2466;0.1926;0.2385;0.4096;0.3347;0.6007;0.7831;0.4972;0.3389;0.3503;0.1847;0.1397;0.6151;0.1988;0.3941;0.2638;0.2409;0.1363;0.2735;0.1133;0.1652;0.1044;0.0747;0.1104;0.0636;0.0727;0.0458;0.0518;0.0358;0.0231;0.0249;0.0321;0.0229;0.0081;0.0234;0.0114;0.0161;0.0025;0.0050
TWIST2	ENSG00000233608	Q8WVJ9	MEEGSSSPVSPVDSLGTSEEELERQPKRFGRKRRYSKKSSEDGSPTPGKRGKKGSPSAQSFEELQSQRILANVRERQRTQSLNEAFAALRKIIPTLPSDKLSKIQTLKLAARYIDFLYQVLQSDEMDNKMTSCSYVAHERLSYAFSVWRMEGAWSMSASH	0.61299;0.61311;0.61121;0.61244;0.61824;0.61933;0.61781;0.62466;0.62412;0.62196;0.62116;0.61693;0.61446;0.60994;0.60321;0.60408;0.60067;0.58649;0.55626;0.5319;0.47664;0.47664;0.45846;0.44476;0.48741;0.48741;0.51972;0.56335;0.54676;0.54676;0.56415;0.55788;0.55768;0.55753;0.53169;0.4816;0.45426;0.48119;0.43654;0.47282;0.47706;0.47706;0.4934;0.51307;0.54251;0.54263;0.53379;0.55817;0.58055;0.58198;0.59166;0.59166;0.59452;0.59231;0.58381;0.57014;0.55016;0.52931;0.50003;0.46125;0.4983;0.47169;0.47434;0.42704;0.43196;0.47583;0.47464;0.42526;0.44694;0.48342;0.47138;0.36004;0.33968;0.33968;0.22541;0.17661;0.28267;0.1401;0.06179;0.11778;0.10702;0.06281;0.07015;0.08571;0.19419;0.26335;0.19743;0.18981;0.23632;0.18837;0.15317;0.17573;0.10373;0.12388;0.07789;0.06953;0.06254;0.08776;0.04873;0.0253;0.03323;0.03323;0.02361;0.02235;0.02866;0.02306;0.01845;0.02284;0.0378;0.04404;0.06243;0.07462;0.092;0.09793;0.06753;0.04661;0.07701;0.07701;0.0559;0.10434;0.06042;0.04381;0.07016;0.06454;0.13959;0.12325;0.08019;0.09938;0.09938;0.15957;0.06317;0.12083;0.13913;0.10512;0.0847;0.08643;0.17545;0.18111;0.16663;0.06241;0.0527;0.0527;0.04225;0.03605;0.03587;0.04877;0.04529;0.03933;0.0411;0.03552;0.04209;0.0518;0.04727;0.04182;0.03173;0.02802;0.03826;0.03228;0.03873;0.03458	1.0;1.0;0.94;0.86;0.85;0.96;0.76;0.87;1.0;0.81;0.96;0.9;0.87;0.95;0.99;0.82;0.82;0.93;0.95;0.86;1.0;0.86;0.9;0.96;0.8;0.8;0.86;0.95;0.93;0.88;1.0;0.98;1.0;0.97;0.97;0.9;0.9;0.99;0.7;0.82;0.95;1.0;0.83;0.92;0.85;0.99;0.95;0.85;1.0;1.0;0.8;1.0;1.0;0.76;0.74;0.91;0.73;0.94;0.53;0.37;0.81;0.68;0.49;0.53;0.37;0.52;0.48;0.65;0.55;0.76;0.53;0.64;0.48;0.77;0.46;0.74;0.59;0.68;0.43;0.46;0.57;0.52;0.41;0.57;0.58;0.16;0.43;0.52;0.3;0.32;0.88;0.68;0.06;0.21;0.27;0.63;0.98;0.65;0.36;0.9;0.13;0.37;0.46;0.6;0.46;0.0;0.55;0.5;0.07;0.12;0.46;0.25;0.3;0.66;0.54;0.07;0.38;0.71;0.67;0.18;0.7;0.42;0.49;0.39;0.6;0.77;0.45;0.64;1.0;0.52;0.2;0.82;0.49;0.79;0.67;0.28;0.27;0.67;0.49;0.4;0.51;0.33;0.75;0.3;0.23;0.4;0.42;0.15;0.35;0.83;0.78;0.38;0.6;0.37;0.77;0.8;0.63;1.0;0.88;1.0	46.31;47.17;50.15;43.22;45.59;51.07;46.67;54.46;58.17;51.34;64.45;60.9;42.55;53.53;45.49;38.1;36.74;44.45;44.9;41.75;36.68;39.68;36.1;39.24;38.28;42.95;40.02;45.84;42.15;41.5;46.43;42.88;44.18;45.41;40.61;50.89;42.92;45.05;40.65;41.4;43.86;43.56;40.41;42.35;48.0;42.57;45.19;41.37;43.89;47.46;48.04;46.27;48.04;52.26;56.26;60.98;60.15;69.21;77.14;89.65;92.07;94.52;94.47;95.26;96.48;96.03;97.06;97.08;98.0;97.81;97.76;98.59;98.58;98.56;98.62;98.7;98.73;98.66;98.7;98.69;98.53;98.54;98.35;98.69;98.55;98.6;97.96;98.31;98.43;97.09;96.57;96.66;95.17;93.37;90.88;90.41;88.82;90.01;90.27;92.17;93.6;96.55;97.34;97.04;94.68;96.95;98.03;95.28;94.61;97.44;96.85;94.28;96.54;97.53;96.44;94.84;95.75;96.09;93.06;92.5;91.19;89.73;85.34;80.89;79.48;72.73;73.42;71.56;69.94;69.45;74.3;77.58;79.21;87.04;89.92;87.61;87.11;89.54;92.64;90.57;92.15;93.44;93.69;93.09;93.07;92.58;90.62;90.94;87.99;84.15;71.46;58.06;52.88;58.4;56.8;47.89;53.33;50.49;45.89;40.75	0.0010;0.0012;0.0011;0.0012;0.0016;0.0019;0.0018;0.0041;0.0050;0.0032;0.0029;0.0021;0.0013;0.0008;0.0018;0.0020;0.0014;0.0005;0.0004;0.0002;0.0003;0.0003;0.0002;0.0001;0.0001;0.0000;0.0000;0.0000;0.0000;0.0000;0.0000;0.0000;0.0000;0.0000;0.0000;0.0000;0.0000;0.0000;0.0000;0.0000;0.0000;0.0000;0.0000;0.0000;0.0000;0.0000;0.0000;0.0000;0.0000;0.0000;0.0001;0.0001;0.0001;0.0001;0.0001;0.0003;0.0003;0.0004;0.0005;0.0004;0.0006;0.0002;0.0003;0.0002;0.0002;0.0002;0.0003;0.0005;0.0008;0.0006;0.0005;0.0031;0.0027;0.0032;0.0054;0.0025;0.0003;0.0002;0.0003;0.0003;0.0004;0.0005;0.0005;0.0004;0.0009;0.0005;0.0007;0.0005;0.0004;0.0014;0.0007;0.0014;0.0022;0.0011;0.0029;0.0020;0.0014;0.0006;0.0005;0.0002;0.0003;0.0005;0.0019;0.0096;0.0098;0.0251;0.0447;0.0476;0.0374;0.0338;0.0513;0.0507;0.0889;0.0700;0.0263;0.0431;0.0402;0.0354;0.0738;0.0972;0.1484;0.2291;0.1762;0.2469;0.3531;0.3172;0.5509;0.7188;0.3967;0.2638;0.3067;0.1505;0.1105;0.4968;0.1600;0.3032;0.2365;0.2344;0.1254;0.2899;0.1401;0.1908;0.1336;0.0875;0.1296;0.0700;0.0727;0.0458;0.0518;0.0358;0.0231;0.0249;0.0321;0.0229;0.0081;0.0234;0.0114;0.0161;0.0025;0.0050
USF1	ENSG00000158773	P22415	MKGQQKTAETEEGTVQIQEGAVATGEDPTSVAIASIQSAATFPDPNVKYVFRTENGGQVMYRVIQVSEGQLDGQTEGTGAISGYPATQSMTQAVIQGAFTSDDAVDTEGTAAETHYTYFPSTAVGDGAGGTTSGSTAAVVTTQGSEALLGQATPPGTGQFFVMMSPQEVLQGGSQRSIAPRTHPYSPKSEAPRTTRDEKRRAQHNEVERRRRDKINNWIVQLSKIIPDCSMESTKSGQSKGGILSKACDYIQELRQSNHRLSEELQGLDQLQLDNDVLRQQVEDLKNKNLLLRAQLRHHGLEVVIKNDSN	0.61414;0.61347;0.60423;0.60574;0.61818;0.61619;0.61583;0.6118;0.61095;0.60973;0.60942;0.61804;0.62019;0.6154;0.61513;0.61511;0.6161;0.61941;0.61898;0.61837;0.61844;0.61295;0.61519;0.61684;0.6032;0.6034;0.58353;0.49935;0.498;0.53975;0.56334;0.5629;0.57348;0.56445;0.48444;0.43394;0.33157;0.34184;0.34145;0.41019;0.40971;0.36328;0.31171;0.30734;0.25559;0.19066;0.16672;0.14862;0.17348;0.11419;0.11478;0.13575;0.13508;0.16513;0.18514;0.1999;0.13873;0.28084;0.27899;0.22817;0.20081;0.23732;0.31796;0.31939;0.43891;0.47846;0.4897;0.52721;0.53751;0.42644;0.42461;0.40472;0.38314;0.38314;0.44695;0.44695;0.51155;0.54408;0.56289;0.57369;0.53692;0.56289;0.56294;0.53365;0.46023;0.44651;0.5096;0.5096;0.53724;0.52989;0.50313;0.50443;0.49174;0.53292;0.53292;0.53251;0.56634;0.56048;0.57925;0.6034;0.59632;0.56632;0.56632;0.51316;0.42334;0.47996;0.49194;0.48068;0.48068;0.48068;0.53784;0.56062;0.56062;0.56062;0.5895;0.59285;0.58904;0.57223;0.55545;0.56135;0.57816;0.55754;0.55827;0.53089;0.49729;0.46651;0.46583;0.46515;0.42239;0.4396;0.47215;0.55756;0.55814;0.56896;0.57863;0.58174;0.5813;0.58165;0.5813;0.59181;0.58784;0.57465;0.57013;0.57408;0.57374;0.53267;0.47409;0.4347;0.36472;0.27367;0.27367;0.30328;0.32385;0.39993;0.39993;0.37362;0.39197;0.41241;0.4158;0.4128;0.41241;0.29533;0.31374;0.30352;0.38261;0.37993;0.32242;0.32186;0.30337;0.30337;0.21329;0.20825;0.22977;0.21371;0.21415;0.34766;0.43153;0.46929;0.46784;0.49028;0.47963;0.44899;0.48278;0.48278;0.49764;0.50232;0.47468;0.46434;0.46052;0.43149;0.43271;0.49358;0.46408;0.52339;0.50558;0.48577;0.48577;0.4639;0.51181;0.50655;0.51295;0.51038;0.51611;0.45291;0.38691;0.30202;0.31166;0.25215;0.28872;0.28799;0.2308;0.19174;0.16811;0.17499;0.14365;0.16713;0.14796;0.19016;0.18991;0.1983;0.1807;0.15007;0.2076;0.1775;0.20878;0.2337;0.28289;0.34051;0.1922;0.12519;0.21194;0.19108;0.16743;0.24792;0.41317;0.37198;0.26733;0.3615;0.4114;0.33754;0.3857;0.46985;0.47221;0.43047;0.45968;0.40924;0.38802;0.33909;0.38802;0.44906;0.38719;0.38618;0.38618;0.28542;0.34532;0.36803;0.25223;0.24665;0.25699;0.42716;0.43018;0.4912;0.45318;0.43886;0.31213;0.43614;0.51208;0.46616;0.46616;0.5523;0.54125;0.52905;0.52995;0.51563;0.53938;0.52483;0.52483;0.45671;0.3368;0.24995;0.37154;0.24995;0.18755;0.25756;0.17389;0.17903;0.17903;0.22126;0.24762;0.13446;0.06884;0.04789;0.07823;0.17517;0.21935;0.28372;0.25379;0.29487;0.22155;0.15752;0.20666;0.18878;0.15509;0.13903;0.11305;0.15202;0.2182;0.30682;0.34691;0.3277	1.0;1.0;0.88;0.9;0.88;1.0;0.78;0.91;0.95;0.92;0.96;0.97;0.88;0.85;0.89;0.92;0.96;0.94;1.0;0.88;0.93;1.0;0.84;0.99;0.81;1.0;0.67;0.76;0.62;0.66;0.7;0.54;0.64;0.55;0.67;0.82;0.87;0.82;0.91;0.7;0.88;1.0;0.86;0.98;0.79;0.56;0.56;0.71;0.57;0.61;0.68;0.87;0.58;0.95;0.85;0.88;0.39;0.69;0.48;0.77;0.68;0.61;0.61;0.75;0.89;0.61;0.65;0.88;0.88;0.78;0.87;0.9;0.92;0.91;0.95;0.97;0.79;1.0;0.93;0.97;1.0;0.94;0.7;1.0;0.88;0.75;0.93;1.0;0.92;0.94;0.92;0.91;0.89;0.76;0.94;0.92;0.65;0.85;1.0;0.9;0.89;1.0;0.9;0.9;0.88;0.98;0.99;0.99;0.77;1.0;0.88;0.98;1.0;0.88;0.97;0.98;0.76;0.95;0.85;0.82;0.92;0.91;0.88;1.0;0.94;1.0;0.82;1.0;1.0;0.83;0.89;0.89;0.93;0.87;0.97;0.87;0.94;0.93;0.94;0.94;0.82;0.75;0.91;0.82;0.96;0.98;0.86;0.9;0.98;0.8;1.0;0.87;0.93;0.85;0.94;0.77;0.94;0.77;0.77;0.96;0.99;0.97;0.95;0.99;0.92;0.93;0.87;0.81;1.0;0.79;0.87;1.0;0.87;0.9;0.91;1.0;0.76;1.0;0.82;0.9;0.92;0.82;0.95;0.76;1.0;0.78;0.93;0.88;0.95;0.91;0.8;0.71;0.72;0.49;0.59;0.48;0.37;0.5;0.77;0.54;0.59;0.5;0.67;0.69;0.66;0.29;0.58;0.28;0.39;0.58;0.56;0.49;0.4;0.65;0.33;0.32;0.62;0.72;0.14;0.52;0.59;0.32;0.15;0.76;0.7;0.04;0.43;0.66;0.01;0.69;0.88;0.42;0.75;0.51;0.99;0.58;0.04;0.58;0.36;0.57;0.6;0.18;0.04;0.55;0.51;0.22;0.08;0.54;0.54;0.32;0.59;0.61;0.64;0.49;0.77;0.74;0.38;0.53;0.54;0.65;0.59;0.49;0.54;0.65;0.62;0.68;0.4;0.63;0.49;0.62;0.74;0.55;0.65;0.5;0.46;0.48;0.64;0.5;0.67;0.5;0.53;0.52;0.56;0.41;0.6;0.7;0.57;0.6;0.48;0.66;0.63;0.58;0.35;0.48;0.48;0.35;0.65;0.89;0.76;0.76;0.63;0.84;0.57;0.82;0.51;0.81;0.85;0.91;0.82;1.0	51.21;43.09;55.56;47.88;46.03;52.23;42.62;53.36;41.48;47.16;43.72;39.02;38.1;38.56;37.83;36.73;41.55;37.13;35.53;35.69;36.88;34.33;42.55;36.28;40.82;35.2;42.6;56.05;46.2;45.43;48.4;45.84;44.72;45.01;44.48;46.93;45.12;39.88;38.73;36.04;33.2;37.08;40.88;42.32;46.04;44.25;50.52;50.66;49.93;49.92;57.15;54.76;58.68;56.53;53.63;56.59;56.44;59.86;59.76;54.62;50.5;65.95;55.02;70.06;47.75;58.6;56.06;50.95;49.21;46.86;49.25;36.52;41.01;33.09;40.83;36.38;31.88;32.43;30.75;36.19;33.18;38.2;34.82;39.99;41.99;31.28;31.78;41.44;32.43;34.17;36.72;28.31;38.2;34.24;46.72;33.84;39.27;41.31;40.99;42.92;46.55;39.78;48.86;37.23;50.39;39.05;42.47;37.64;36.19;35.74;41.09;35.56;43.47;41.99;44.97;42.01;43.71;45.84;47.34;38.16;39.76;36.88;37.9;43.42;37.06;39.52;36.47;39.2;37.88;36.0;36.14;36.68;40.54;34.51;39.96;35.06;35.29;39.41;35.33;46.43;32.24;39.45;38.89;32.43;39.81;34.34;35.45;37.68;39.77;32.84;32.93;38.35;42.66;45.04;44.62;43.13;43.64;37.62;55.2;42.42;52.63;61.08;43.99;60.11;48.68;52.93;44.11;45.26;48.62;47.4;44.35;40.35;41.83;43.56;44.89;47.18;45.17;55.69;52.96;46.88;55.4;52.14;55.15;48.23;46.81;44.25;48.71;36.23;52.48;49.06;55.31;58.5;58.77;67.08;76.27;83.24;87.91;91.52;91.91;92.46;92.91;94.1;95.24;96.09;96.99;97.44;98.02;97.68;97.93;97.93;98.32;97.98;97.2;97.51;96.57;95.73;96.7;96.48;93.73;90.88;93.14;94.2;92.24;91.51;93.11;90.66;86.43;75.41;73.33;68.29;62.04;61.75;62.07;66.34;64.11;64.74;65.19;81.07;89.27;90.67;92.33;91.6;93.73;94.38;92.98;92.78;95.85;94.8;95.04;96.72;96.73;96.98;96.73;97.38;97.52;97.69;97.52;97.04;97.46;97.91;97.85;97.71;97.64;97.71;97.71;97.4;97.51;97.95;97.79;97.87;97.86;98.02;97.84;97.93;97.7;98.17;98.14;97.75;98.03;97.9;97.55;97.73;97.8;97.75;97.15;96.81;96.9;95.92;92.85;94.29;94.9;92.35;90.22;90.88;91.33;90.53;87.1;87.17;89.35;80.16;73.71;67.68;63.9;64.56;65.13;62.46;56.21;49.88;52.63;38.11	0.0000;0.0000;0.0001;0.0001;0.0001;0.0001;0.0001;0.0001;0.0002;0.0002;0.0003;0.0003;0.0003;0.0003;0.0003;0.0003;0.0005;0.0006;0.0014;0.0016;0.0015;0.0034;0.0033;0.0030;0.0031;0.0029;0.0021;0.0029;0.0027;0.0041;0.0038;0.0043;0.0056;0.0022;0.0027;0.0030;0.0122;0.0075;0.0059;0.0075;0.0098;0.0054;0.0038;0.0026;0.0013;0.0018;0.0030;0.0019;0.0019;0.0043;0.0039;0.0027;0.0017;0.0017;0.0016;0.0014;0.0038;0.0015;0.0014;0.0007;0.0005;0.0004;0.0009;0.0015;0.0010;0.0009;0.0009;0.0012;0.0015;0.0018;0.0011;0.0011;0.0008;0.0009;0.0013;0.0019;0.0009;0.0014;0.0012;0.0012;0.0032;0.0024;0.0022;0.0014;0.0048;0.0033;0.0027;0.0027;0.0035;0.0048;0.0054;0.0050;0.0030;0.0037;0.0027;0.0032;0.0032;0.0037;0.0042;0.0023;0.0023;0.0030;0.0032;0.0052;0.0295;0.0182;0.0295;0.0205;0.0302;0.0341;0.0329;0.0425;0.0411;0.0356;0.0181;0.0156;0.0086;0.0075;0.0045;0.0051;0.0052;0.0034;0.0035;0.0024;0.0030;0.0040;0.0051;0.0050;0.0049;0.0032;0.0037;0.0017;0.0018;0.0012;0.0013;0.0016;0.0013;0.0010;0.0010;0.0009;0.0007;0.0006;0.0008;0.0007;0.0007;0.0015;0.0046;0.0058;0.0104;0.0189;0.0197;0.0186;0.0170;0.0106;0.0144;0.0281;0.0281;0.0267;0.0332;0.0279;0.0182;0.0053;0.0036;0.0064;0.0048;0.0051;0.0043;0.0030;0.0021;0.0015;0.0021;0.0023;0.0024;0.0013;0.0006;0.0002;0.0001;0.0001;0.0001;0.0001;0.0000;0.0000;0.0000;0.0000;0.0000;0.0000;0.0000;0.0000;0.0000;0.0000;0.0000;0.0000;0.0000;0.0000;0.0000;0.0000;0.0000;0.0000;0.0000;0.0000;0.0000;0.0000;0.0000;0.0000;0.0000;0.0001;0.0001;0.0002;0.0002;0.0001;0.0002;0.0007;0.0005;0.0007;0.0009;0.0021;0.0070;0.0069;0.0063;0.0054;0.0023;0.0017;0.0035;0.0026;0.0035;0.0034;0.0041;0.0066;0.0049;0.0139;0.0089;0.0045;0.0011;0.0003;0.0006;0.0012;0.0017;0.0030;0.0023;0.0068;0.0048;0.0030;0.0014;0.0013;0.0010;0.0005;0.0011;0.0007;0.0010;0.0013;0.0035;0.0037;0.0041;0.0052;0.0113;0.0111;0.0164;0.0236;0.0691;0.0730;0.0960;0.1413;0.1914;0.6300;0.1360;0.0418;0.0520;0.0721;0.0636;0.0629;0.2145;0.1312;0.1440;0.0521;0.0366;0.0890;0.1244;0.3889;0.1244;0.0481;0.0438;0.0634;0.0245;0.0149;0.0024;0.0019;0.0029;0.0033;0.0021;0.0010;0.0013;0.0002;0.0005;0.0006;0.0013;0.0007;0.0005;0.0004;0.0003;0.0002;0.0002;0.0006;0.0001;0.0002;0.0001;0.0002;0.0001;0.0001;0.0002;0.0003
USF2	ENSG00000105698	Q15853	MDMLDPGLDPAASATAAAAASHDKGPEAEEGVELQEGGDGPGAEEQTAVAITSVQQAAFGDHNIQYQFRTETNGGQVTYRVVQVTDGQLDGQGDTAGAVSVVSTAAFAGGQQAVTQVGVDGAAQRPGPAAASVPPGPAAPFPLAVIQNPFSNGGSPAAEAVSGEARFAYFPASSVGDTTAVSVQTTDQSLQAGGQFYVMMTPQDVLQTGTQRTIAPRTHPYSPKIDGTRTPRDERRRAQHNEVERRRRDKINNWIVQLSKIIPDCNADNSKTGASKGGILSKACDYIRELRQTNQRMQETFKEAERLQMDNELLRQQIEELKNENALLRAQLQQHNLEMVGEGTRQ	0.5784;0.57747;0.5767;0.57604;0.57548;0.57499;0.58116;0.56653;0.5899;0.58404;0.58697;0.58416;0.59659;0.59625;0.60425;0.60915;0.6081;0.60626;0.61011;0.61011;0.60887;0.61546;0.61546;0.61001;0.61001;0.61251;0.60834;0.60681;0.60745;0.60577;0.60329;0.60188;0.60167;0.60167;0.60542;0.60542;0.61215;0.61352;0.61599;0.62123;0.62225;0.62563;0.62538;0.62538;0.61521;0.60489;0.61357;0.61141;0.60176;0.59975;0.59975;0.55642;0.5553;0.49871;0.40721;0.38752;0.43592;0.41717;0.43548;0.38874;0.33743;0.33743;0.28139;0.28138;0.2452;0.21679;0.24599;0.20113;0.20163;0.20163;0.18669;0.23174;0.25272;0.26868;0.29105;0.34118;0.29105;0.32745;0.32704;0.47125;0.45916;0.51806;0.52023;0.55985;0.56246;0.56863;0.51917;0.49063;0.4894;0.47517;0.46014;0.44622;0.39618;0.39635;0.49481;0.53411;0.56318;0.58309;0.57905;0.57905;0.57905;0.55974;0.52967;0.53071;0.54257;0.54257;0.54257;0.53482;0.52525;0.49045;0.45572;0.46836;0.46836;0.47817;0.50727;0.49758;0.52246;0.54843;0.52246;0.5259;0.5273;0.53396;0.55886;0.55886;0.55536;0.54904;0.51582;0.5104;0.48027;0.50219;0.48138;0.42209;0.46305;0.46111;0.48714;0.38374;0.38264;0.39525;0.40885;0.41227;0.45587;0.45587;0.44417;0.4387;0.4833;0.4833;0.45509;0.45509;0.49318;0.52502;0.52283;0.48724;0.40427;0.40427;0.3141;0.19662;0.3141;0.29199;0.38668;0.40346;0.40346;0.48388;0.51676;0.50644;0.49819;0.5461;0.5161;0.51606;0.47271;0.47;0.45643;0.4416;0.49623;0.50639;0.47093;0.40553;0.46504;0.45144;0.45144;0.40759;0.42311;0.36203;0.37244;0.31329;0.36078;0.41479;0.39326;0.41452;0.41432;0.46271;0.46271;0.36997;0.30099;0.30099;0.32848;0.32854;0.4062;0.34225;0.39562;0.28193;0.28186;0.30815;0.20507;0.18968;0.16641;0.24816;0.17678;0.18883;0.19229;0.17947;0.11583;0.22019;0.30236;0.34471;0.3491;0.38745;0.3957;0.35233;0.39671;0.39513;0.39546;0.40912;0.36862;0.37006;0.36539;0.34614;0.34865;0.42605;0.39846;0.48244;0.45824;0.42916;0.42916;0.40238;0.46469;0.45556;0.46284;0.4607;0.4671;0.3793;0.3793;0.29823;0.29227;0.2495;0.28185;0.28172;0.21221;0.17165;0.15049;0.15784;0.14365;0.17412;0.1895;0.23877;0.24458;0.27207;0.25246;0.20672;0.26102;0.21741;0.25044;0.27609;0.32595;0.38431;0.24073;0.1728;0.26387;0.24248;0.22057;0.30052;0.44809;0.41225;0.31734;0.34991;0.39641;0.3301;0.37227;0.45353;0.4428;0.39867;0.45961;0.41044;0.36553;0.31515;0.35685;0.33902;0.24839;0.24965;0.28755;0.28755;0.33544;0.30011;0.20497;0.19963;0.23223;0.3803;0.38307;0.44953;0.38146;0.36339;0.24345;0.35956;0.45557;0.42069;0.42069;0.52382;0.50926;0.49438;0.50677;0.536;0.53691;0.55956;0.55037;0.49662;0.3975;0.39754;0.50056;0.44492;0.39313;0.41197;0.30774;0.38389;0.38389;0.43675;0.43675;0.28826;0.28587;0.28587;0.40989;0.47611;0.47611;0.49061;0.47311;0.53096;0.47647;0.39766;0.4692;0.47014;0.44194;0.33238;0.27826;0.25977;0.37631;0.47403;0.5224;0.51842	1.0;0.87;1.0;1.0;0.97;0.83;0.73;0.98;0.85;0.97;0.97;1.0;0.87;0.96;0.97;0.93;0.98;0.98;0.99;0.86;0.82;0.97;0.87;0.97;0.87;0.88;0.97;0.97;1.0;0.97;0.88;0.92;0.97;0.93;0.71;0.89;0.9;0.95;1.0;0.73;0.98;0.94;0.93;1.0;0.89;0.93;0.93;0.83;0.87;0.84;0.86;0.82;0.85;0.91;0.95;0.6;0.75;0.9;1.0;0.73;0.82;1.0;0.65;0.44;0.56;0.49;0.43;0.7;0.52;0.54;0.46;0.69;0.76;1.0;0.88;0.73;0.49;0.49;0.77;0.27;0.53;0.3;0.61;0.35;0.54;0.87;0.62;0.82;1.0;0.85;0.76;1.0;0.79;1.0;0.96;0.91;0.93;0.97;0.82;0.84;0.81;0.83;0.85;0.8;0.87;0.81;1.0;0.92;0.86;0.96;0.96;1.0;0.91;1.0;0.93;0.84;1.0;0.76;0.89;0.99;0.82;1.0;0.88;0.95;0.93;0.74;0.86;0.98;0.9;0.87;0.89;0.93;0.96;0.84;0.9;0.83;0.97;1.0;0.81;0.9;0.97;0.85;1.0;0.91;0.95;0.92;0.9;0.9;0.79;0.99;0.96;1.0;0.8;0.94;0.85;0.94;0.92;1.0;1.0;0.88;0.97;0.98;0.93;1.0;0.88;0.85;1.0;0.84;0.95;0.95;0.83;0.81;0.8;0.86;0.94;0.7;0.94;0.84;1.0;0.92;1.0;0.75;0.99;0.88;0.95;0.9;0.8;0.75;0.68;0.93;0.88;0.98;0.76;0.81;0.84;1.0;1.0;0.82;1.0;0.9;0.9;0.89;0.79;0.91;0.96;0.9;0.84;0.98;0.83;0.96;0.86;0.98;0.85;0.96;0.73;0.93;0.83;0.89;0.79;0.85;1.0;0.65;0.85;0.83;1.0;0.98;0.74;0.92;0.66;0.42;0.88;0.65;0.33;0.52;0.71;0.56;0.27;0.5;0.47;0.68;0.66;0.31;0.67;0.28;0.38;0.57;0.55;0.49;0.4;0.59;0.33;0.32;0.64;0.72;0.14;0.54;0.6;0.32;0.13;0.72;0.69;0.05;0.45;0.66;0.04;0.84;0.75;0.52;1.0;0.48;1.0;0.73;0.1;0.51;0.35;0.57;0.6;0.18;0.05;0.54;0.52;0.25;0.08;0.47;0.5;0.31;0.62;0.61;0.56;0.46;0.77;0.59;0.32;0.48;0.59;0.54;0.6;0.63;0.58;0.58;0.64;0.71;0.37;0.49;0.53;0.57;0.58;0.6;0.73;0.47;0.48;0.48;0.63;0.58;0.69;0.6;0.52;0.54;0.62;0.61;0.58;0.69;0.64;0.51;0.45;0.51;0.62;0.58;0.62;0.36;0.42;0.4;0.76;0.78;0.73;0.92;0.65;0.88;0.83;0.96;0.69;0.93;0.94;0.83;1.0;1.0	58.43;52.92;64.58;60.62;60.62;56.3;53.52;58.47;59.18;52.33;52.95;46.95;52.62;44.73;48.94;41.8;43.33;40.39;44.82;44.21;47.19;47.35;48.84;39.97;39.12;40.65;38.88;43.45;47.44;45.7;39.66;46.39;36.56;44.73;41.3;40.43;39.83;37.55;42.88;39.44;45.51;35.66;41.79;37.1;42.49;38.3;32.5;38.94;36.2;36.14;38.23;35.73;37.94;38.06;38.19;38.64;38.92;40.68;41.65;36.93;38.83;48.52;46.63;51.1;49.64;47.08;51.96;55.94;57.44;58.79;59.73;57.9;57.03;52.07;62.51;49.22;54.55;58.73;48.31;64.55;58.43;63.55;49.95;58.78;52.18;48.57;45.33;40.06;45.54;36.82;42.89;34.8;38.56;35.32;41.07;39.39;32.72;35.45;37.19;32.2;33.79;37.07;31.79;33.47;36.67;34.63;32.68;39.62;36.08;31.12;35.09;27.98;32.16;27.94;31.28;29.09;27.6;31.32;32.93;35.31;33.38;38.72;40.54;41.31;46.76;46.07;41.72;52.41;41.74;40.12;42.87;41.39;51.99;61.36;53.39;49.21;50.7;43.79;44.89;45.8;38.77;41.04;34.34;30.53;35.32;36.23;35.18;36.01;40.8;35.84;39.19;39.22;37.86;36.64;41.07;55.07;39.69;37.03;37.23;35.67;37.85;35.37;37.51;35.6;38.39;41.55;40.37;36.76;39.5;40.94;38.05;37.49;39.93;42.66;41.3;39.8;41.52;44.0;39.72;34.2;36.52;33.94;37.04;36.45;30.48;36.5;30.88;36.28;31.53;37.41;37.25;31.9;38.5;32.59;43.93;43.36;50.53;62.58;42.2;59.27;54.51;50.87;41.76;45.33;46.88;45.95;44.06;41.06;46.98;48.51;37.87;50.14;40.44;57.11;49.77;48.54;52.33;47.98;53.92;51.8;36.05;41.29;51.97;38.43;52.76;47.09;46.31;56.33;56.74;65.5;76.76;81.84;87.74;90.75;90.92;92.61;92.26;94.48;95.27;96.17;97.26;97.56;98.26;97.96;98.31;98.09;98.48;98.17;97.81;97.88;97.54;96.38;97.19;97.41;94.92;92.41;94.52;95.37;93.93;93.45;94.38;92.61;90.72;80.25;77.95;70.66;64.88;58.38;59.84;62.57;62.55;64.21;63.74;81.89;90.99;92.24;93.74;92.58;94.54;95.66;94.23;94.2;96.75;96.53;95.94;97.68;97.56;97.76;97.73;97.92;98.02;98.14;97.9;97.61;97.64;97.98;97.78;97.88;97.82;97.83;97.85;98.01;98.29;98.16;98.38;98.37;98.32;98.29;98.32;98.25;98.01;98.48;98.36;98.29;98.48;98.37;98.0;98.25;98.17;98.2;98.04;97.87;97.74;97.35;95.23;96.72;96.32;94.14;93.04;93.01;92.69;91.2;89.02;87.32;84.06;69.43;61.98;55.1;55.32;52.73;54.51;48.42;41.47;41.27;48.47;43.48	0.0053;0.0057;0.0061;0.0054;0.0062;0.0060;0.0061;0.0043;0.0046;0.0021;0.0020;0.0017;0.0018;0.0016;0.0015;0.0012;0.0008;0.0007;0.0005;0.0006;0.0003;0.0004;0.0003;0.0004;0.0003;0.0003;0.0003;0.0003;0.0003;0.0004;0.0006;0.0005;0.0006;0.0004;0.0008;0.0008;0.0016;0.0023;0.0018;0.0029;0.0026;0.0021;0.0016;0.0027;0.0053;0.0023;0.0022;0.0021;0.0012;0.0024;0.0018;0.0030;0.0031;0.0112;0.0042;0.0029;0.0028;0.0036;0.0051;0.0030;0.0022;0.0009;0.0010;0.0007;0.0022;0.0013;0.0017;0.0021;0.0017;0.0023;0.0020;0.0029;0.0018;0.0034;0.0015;0.0021;0.0009;0.0009;0.0004;0.0009;0.0015;0.0007;0.0010;0.0004;0.0007;0.0008;0.0008;0.0009;0.0007;0.0005;0.0004;0.0005;0.0024;0.0026;0.0013;0.0026;0.0019;0.0020;0.0016;0.0020;0.0019;0.0010;0.0012;0.0015;0.0016;0.0014;0.0013;0.0012;0.0012;0.0006;0.0003;0.0002;0.0002;0.0002;0.0002;0.0002;0.0003;0.0003;0.0003;0.0002;0.0002;0.0002;0.0001;0.0001;0.0001;0.0001;0.0004;0.0003;0.0007;0.0009;0.0011;0.0025;0.0018;0.0017;0.0012;0.0033;0.0030;0.0032;0.0035;0.0050;0.0055;0.0044;0.0038;0.0022;0.0030;0.0027;0.0046;0.0035;0.0053;0.0041;0.0035;0.0022;0.0050;0.0058;0.0119;0.0578;0.0099;0.0167;0.0069;0.0119;0.0165;0.0182;0.0218;0.0164;0.0135;0.0072;0.0095;0.0072;0.0137;0.0119;0.0108;0.0087;0.0108;0.0074;0.0044;0.0070;0.0081;0.0064;0.0063;0.0055;0.0034;0.0146;0.0077;0.0186;0.0164;0.0150;0.0235;0.0163;0.0149;0.0134;0.0151;0.0213;0.0156;0.0106;0.0106;0.0115;0.0120;0.0057;0.0043;0.0090;0.0090;0.0065;0.0035;0.0021;0.0012;0.0009;0.0011;0.0016;0.0014;0.0009;0.0008;0.0004;0.0002;0.0002;0.0001;0.0001;0.0001;0.0001;0.0001;0.0000;0.0000;0.0000;0.0000;0.0000;0.0000;0.0000;0.0000;0.0000;0.0000;0.0000;0.0000;0.0000;0.0000;0.0000;0.0000;0.0000;0.0000;0.0000;0.0000;0.0000;0.0000;0.0001;0.0001;0.0002;0.0003;0.0002;0.0002;0.0007;0.0005;0.0007;0.0009;0.0023;0.0039;0.0044;0.0050;0.0028;0.0015;0.0009;0.0014;0.0013;0.0023;0.0022;0.0030;0.0053;0.0038;0.0094;0.0061;0.0033;0.0008;0.0002;0.0005;0.0009;0.0012;0.0012;0.0009;0.0028;0.0016;0.0014;0.0008;0.0005;0.0005;0.0002;0.0004;0.0004;0.0002;0.0002;0.0011;0.0004;0.0004;0.0005;0.0005;0.0003;0.0005;0.0006;0.0009;0.0014;0.0014;0.0013;0.0028;0.0192;0.0032;0.0013;0.0016;0.0048;0.0037;0.0031;0.0123;0.0068;0.0107;0.0089;0.0117;0.0104;0.0203;0.0530;0.0241;0.0197;0.0156;0.0601;0.0215;0.0315;0.0065;0.0076;0.0140;0.0159;0.0113;0.0081;0.0055;0.0024;0.0029;0.0026;0.0041;0.0023;0.0019;0.0019;0.0015;0.0010;0.0008;0.0020;0.0006;0.0003;0.0002;0.0002;0.0002;0.0002;0.0002;0.0002
USF3	ENSG00000176542	Q68DE3	MPEMTENETPTKKQHRKKNRETHNAVERHRKKKINAGINRIGELIPCSPALKQSKNMILDQAFKYITELKRQNDELLLNGGNNEQAEEIKKLRKQLEEIQKENGRYIELLKANDICLYDDPTIHWKGNLKNSKVSVVIPSDQVQKKIIVYSNGNQPGGNSQGTAVQGITFNVSHNLQKQTANVVPVQRTCNLVTPVSISGVYPSENKPWHQTTVPALATNQPVPLCLPAAISAQSILELPTSESESNVLGATSGSLIAVSIESEPHQHHSLHTCLNDQNSSENKNGQENPKVLKKMTPCVTNIPHSSSATATKVHHGNKSCLSIQDFRGDFQNTFVVSVTTTVCSQPPRTAGDSSPMSISKSADLTSTATVVASSAPGVGKATIPISTLSGNPLDNGWTLSCSLPSSSVSTSDLKNINSLTRISSAGNTQTTWTTLQLAGNTIQPLSQTPSSAVTPVLNESGTSPTTSNHSRYVATDINLNNSFPADGQPVEQVVVTLPSCPSLPMQPLIAQPQVKSQPPKNILPLNSAMQVIQMAQPVGSAVNSAPTNQNVIILQPPSTTPCPTVMRAEVSNQTVGQQIVIIQAANQNPLPLLPAPPPGSVRLPINGANTVIGSNNSVQNVPTPQTFGGKHLVHILPRPSSLSASNSTQTFSVTMSNQQPQTISLNGQLFALQPVMSSSGTTNQTPMQIIQPTTSEDPNTNVALNTFGALASLNQSISQMAGQSCVQLSISQPANSQTAANSQTTTANCVSLTTTAAPPVTTDSSATLASTYNLVSTSSMNTVACLPNMKSKRLNKKPGGRKHLAANKSACPLNSVRDVSKLDCPNTEGSAEPPCNDGLLESFPAVLPSVSVSQANSVSVSASHSLGVLSSESLIPESVSKSKSAEKSSPPSQESVTSEHFAMAAAKSKDSTPNLQQETSQDKPPSSLALSDAAKPCASANVLIPSPSDPHILVSQVPGLSSTTSTTSTDCVSEVEIIAEPCRVEQDSSDTMQTTGLLKGQGLTTLLSDLAKKKNPQKSSLSDQMDHPDFSSENPKIVDSSVNLHPKQELLLMNNDDRDPPQHHSCLPDQEVINGSLINGRQADSPMSTSSGSSRSFSVASMLPETTREDVTSNATTNTCDSCTFVEQTDIVALAARAIFDQENLEKGRVGLQADIREVASKPSEASLLEGDPPFKSQIPKESGTGQAEATPNEFNSQGSIEATMERPLEKPSCSLGIKTSNASLQDSTSQPPSITSLSVNNLIHQSSISHPLASCAGLSPTSEQTTVPATVNLTVSSSSYGSQPPGPSLMTEYSQEQLNTMTSTIPNSQIQEPLLKPSHESRKDSAKRAVQDDLLLSSAKRQKHCQPAPLRLESMSLMSRTPDTISDQTQMMVSQIPPNSSNSVVPVSNPAHGDGLTRLFPPSNNFVTPALRQTEVQCGSQPSVAEQQQTQASQHLQALQQHVPAQGVSHLHSNHLYIKQQQQQQQQQQQQQQQQQAGQLRERHHLYQMQHHVPHAESSVHSQPHNVHQQRTLQQEVQMQKKRNLVQGTQTSQLSLQPKHHGTDQSRSKTGQPHPHHQQMQQQMQQHFGSSQTEKSCENPSTSRNHHNHPQNHLNQDIMHQQQDVGSRQQGSGVSSEHVSGHNPMQRLLTSRGLEQQMVSQPSIVTRSSDMTCTPHRPERNRVSSYSAEALIGKTSSNSEQRMGISIQGSRVSDQLEMRSYLDVPRNKSLAIHNMQGRVDHTVASDIRLSDCQTFKPSGASQQPQSNFEVQSSRNNEIGNPVSSLRSMQSQAFRISQNTGPPPIDRQKRLSYPPVQSIPTGNGIPSRDSENTCHQSFMQSLLAPHLSDQVIGSQRSLSEHQRNTQCGPSSAIEYNCPPTHENVHIRRESESQNRESCDMSLGAINTRNSTLNIPFSSSSSSGDIQGRNTSPNVSVQKSNPMRITESHATKGHMNPPVTTNMHGVARPALPHPSVSHGNGDQGPAVRQANSSVPQRSRHPLQDSSGSKIRQPERNRSGNQRQSTVFDPSLPHLPLSTGGSMILGRQQPATEKRGSIVRFMPDSPQVPNDNSGPDQHTLSQNFGFSFIPEGGMNPPINANASFIPQVTQPSATRTPALIPVDPQNTLPSFYPPYSPAHPTLSNDISIPYFPNQMFSNPSTEKVNSGSLNNRFGSILSPPRPVGFAQPSFPLLPDMPPMHMTNSHLSNFNMTSLFPEIATALPDGSAMSPLLTIANSSASDSSKQSSNRPAHNISHILGHDCSSAV	0.58109;0.56148;0.5535;0.54589;0.54949;0.52866;0.55598;0.55562;0.54351;0.54665;0.54778;0.53784;0.55913;0.5447;0.53373;0.51703;0.52401;0.52037;0.48627;0.47313;0.48023;0.44499;0.44764;0.35476;0.36787;0.3271;0.27859;0.29603;0.34962;0.28851;0.24687;0.28521;0.24869;0.26284;0.26164;0.28822;0.1915;0.19394;0.21283;0.20803;0.20964;0.25961;0.19061;0.1525;0.10846;0.16723;0.17735;0.17301;0.09998;0.16324;0.09538;0.06026;0.05206;0.11305;0.06159;0.07279;0.10496;0.10099;0.08686;0.18276;0.31205;0.2166;0.18985;0.11264;0.10892;0.12534;0.21528;0.23885;0.24625;0.2979;0.31939;0.29132;0.42846;0.53629;0.5308;0.48273;0.46639;0.39984;0.45283;0.45283;0.5244;0.52996;0.56102;0.56102;0.55676;0.56635;0.5796;0.59497;0.59497;0.58072;0.53362;0.52103;0.51533;0.57064;0.5415;0.49206;0.47382;0.45925;0.45925;0.46138;0.36299;0.29473;0.15154;0.07132;0.16478;0.22511;0.25147;0.33112;0.27821;0.26023;0.1234;0.18962;0.16096;0.13985;0.14465;0.13776;0.15167;0.12648;0.11476;0.07731;0.09153;0.10152;0.12128;0.0561;0.10472;0.16688;0.21648;0.23057;0.16753;0.13063;0.19826;0.23866;0.23171;0.23122;0.13541;0.06485;0.05745;0.06758;0.12109;0.14451;0.26742;0.28995;0.28995;0.28966;0.37971;0.40119;0.39814;0.40046;0.40541;0.44567;0.38958;0.44387;0.48856;0.48856;0.48156;0.39023;0.33908;0.2746;0.34022;0.30493;0.32787;0.25821;0.358;0.42727;0.47213;0.52092;0.51269;0.51269;0.47743;0.43092;0.42906;0.37255;0.36927;0.30369;0.28165;0.21481;0.22051;0.13806;0.10321;0.10357;0.16344;0.11312;0.10837;0.10837;0.11855;0.21368;0.14899;0.13012;0.14209;0.1613;0.18907;0.27642;0.25961;0.28002;0.16468;0.15854;0.17022;0.15236;0.18631;0.18631;0.18631;0.21892;0.1583;0.17581;0.17581;0.23243;0.22738;0.30653;0.30653;0.32099;0.2462;0.24214;0.1794;0.25062;0.23833;0.22363;0.20276;0.27673;0.26134;0.26068;0.22329;0.1466;0.0933;0.10655;0.14405;0.18177;0.16527;0.18044;0.24508;0.32431;0.37897;0.39748;0.47956;0.44073;0.3642;0.36321;0.34184;0.30986;0.39684;0.39534;0.48179;0.46981;0.46118;0.44016;0.38147;0.4018;0.4018;0.4546;0.46968;0.50932;0.5135;0.5496;0.58384;0.54524;0.56103;0.56449;0.53393;0.5101;0.4618;0.39115;0.23049;0.2382;0.29009;0.36885;0.45349;0.45193;0.46488;0.51036;0.51011;0.49398;0.49354;0.53519;0.56312;0.57953;0.58548;0.57959;0.58164;0.5673;0.55221;0.52397;0.51866;0.51509;0.50829;0.52348;0.51025;0.4779;0.50978;0.5292;0.49719;0.52763;0.53529;0.53786;0.51912;0.52147;0.51634;0.50745;0.49915;0.45897;0.44215;0.41734;0.38272;0.3443;0.34739;0.30325;0.28319;0.28457;0.24511;0.22879;0.29487;0.23565;0.24922;0.35391;0.26795;0.22337;0.28476;0.39365;0.30611;0.30128;0.39441;0.38018;0.30658;0.24251;0.18255;0.18255;0.14059;0.14059;0.14098;0.14098;0.10209;0.10692;0.12219;0.14149;0.14801;0.15254;0.13005;0.11899;0.15187;0.24057;0.29148;0.39293;0.39429;0.34132;0.38804;0.44054;0.34488;0.2888;0.38522;0.38637;0.36756;0.43344;0.45495;0.48692;0.52153;0.51221;0.53289;0.53289;0.51301;0.48768;0.51381;0.54953;0.54953;0.54436;0.54436;0.54885;0.55082;0.55812;0.55376;0.54677;0.51143;0.44132;0.44045;0.3347;0.41098;0.39379;0.40422;0.40422;0.42832;0.43087;0.44479;0.29249;0.44479;0.45965;0.46107;0.32496;0.32462;0.24749;0.31729;0.3103;0.32744;0.23847;0.24583;0.26112;0.25451;0.24947;0.24947;0.2443;0.2433;0.26075;0.33716;0.34801;0.32074;0.4304;0.32627;0.35021;0.43927;0.35021;0.32688;0.26506;0.15573;0.2467;0.19444;0.17021;0.17021;0.34244;0.34244;0.43602;0.41982;0.46965;0.31135;0.39083;0.37129;0.26523;0.26576;0.16738;0.2198;0.22593;0.25103;0.23368;0.10318;0.1757;0.20038;0.11467;0.20036;0.193;0.17715;0.27799;0.29551;0.35868;0.4372;0.37732;0.35957;0.37723;0.30314;0.20035;0.22398;0.2733;0.29253;0.31685;0.46271;0.47547;0.4847;0.52289;0.5151;0.5503;0.55393;0.5357;0.53764;0.51535;0.50644;0.4739;0.46774;0.50638;0.53062;0.48507;0.49522;0.44017;0.44098;0.44148;0.45466;0.41515;0.42761;0.41594;0.50053;0.53971;0.53919;0.51085;0.47674;0.50534;0.51303;0.47853;0.43668;0.39477;0.39477;0.29986;0.29985;0.33959;0.26206;0.32366;0.43204;0.41114;0.42455;0.37932;0.32218;0.41668;0.33145;0.32095;0.29957;0.2948;0.2985;0.40996;0.34983;0.34424;0.28752;0.28363;0.2872;0.2872;0.33043;0.28498;0.208;0.1907;0.24231;0.22557;0.24115;0.30929;0.29618;0.24365;0.3036;0.24346;0.16248;0.23549;0.17348;0.21512;0.21512;0.21512;0.2363;0.33502;0.35167;0.33571;0.26614;0.27133;0.33846;0.3438;0.34474;0.3276;0.32928;0.32633;0.35357;0.27321;0.27321;0.26316;0.15605;0.25468;0.25699;0.26483;0.28256;0.33851;0.31959;0.38771;0.404;0.40128;0.43618;0.40206;0.34614;0.28981;0.33498;0.38074;0.3182;0.33512;0.39551;0.39384;0.37888;0.33389;0.33648;0.35318;0.35032;0.24932;0.18134;0.15183;0.15183;0.24397;0.31896;0.30168;0.30224;0.29731;0.30239;0.32421;0.2483;0.2483;0.2261;0.12718;0.15129;0.2001;0.27808;0.3451;0.36328;0.31349;0.37753;0.31349;0.25718;0.18261;0.20376;0.17965;0.18102;0.1854;0.17294;0.25036;0.2886;0.31723;0.31723;0.32096;0.33658;0.35334;0.35334;0.35528;0.29593;0.29385;0.37635;0.31691;0.39485;0.44326;0.44326;0.45215;0.4463;0.35923;0.36275;0.36275;0.34031;0.36363;0.33619;0.35931;0.32032;0.32032;0.2328;0.23498;0.20995;0.21124;0.22375;0.27508;0.28278;0.27954;0.26507;0.26151;0.26151;0.26151;0.3029;0.3029;0.28438;0.24495;0.23976;0.19807;0.17262;0.12066;0.13199;0.23575;0.23088;0.22607;0.24888;0.2825;0.3595;0.32369;0.36491;0.37537;0.4548;0.45943;0.50075;0.43658;0.3051;0.28408;0.28408;0.28479;0.31304;0.23623;0.15865;0.15865;0.17364;0.17247;0.19503;0.30975;0.28933;0.37391;0.39126;0.43792;0.43598;0.37217;0.37217;0.25908;0.1451;0.1451;0.1717;0.25908;0.24144;0.3431;0.39381;0.44225;0.44171;0.50192;0.54534;0.54931;0.55539;0.55152;0.52401;0.54869;0.56282;0.52099;0.521;0.51274;0.45914;0.45976;0.47249;0.39584;0.39897;0.41479;0.41426;0.38001;0.37998;0.47217;0.49426;0.48382;0.48638;0.49756;0.50852;0.45296;0.33258;0.26989;0.15812;0.15035;0.08892;0.0835;0.12949;0.15466;0.23466;0.23466;0.25378;0.39487;0.3727;0.3727;0.44611;0.46132;0.46132;0.51679;0.50722;0.49755;0.48635;0.53132;0.53022;0.48753;0.48893;0.49898;0.43636;0.42207;0.40638;0.45949;0.49315;0.48318;0.52606;0.52005;0.53356;0.52622;0.51974;0.54787;0.55334;0.55541;0.54991;0.5443;0.51413;0.51413;0.52247;0.51446;0.43584;0.43744;0.36959;0.31145;0.33179;0.33167;0.32607;0.41144;0.40977;0.41275;0.47319;0.43498;0.43539;0.37729;0.29013;0.3161;0.31601;0.22817;0.28694;0.30653;0.30469;0.20149;0.12415;0.13143;0.13624;0.14087;0.22045;0.23764;0.24168;0.22138;0.27846;0.24828;0.24828;0.28342;0.27007;0.28618;0.27079;0.27079;0.30233;0.25165;0.26346;0.25067;0.26364;0.31112;0.32649;0.2906;0.32552;0.32494;0.34466;0.32494;0.27893;0.36733;0.37524;0.37044;0.39095;0.39643;0.43993;0.43993;0.43878;0.47058;0.51589;0.53227;0.55272;0.53147;0.53569;0.55378;0.56291;0.54052;0.51472;0.56469;0.57007;0.56205;0.55836;0.5525;0.5525;0.54798;0.51992;0.54608;0.51992;0.53329;0.54196;0.51794;0.5517;0.54987;0.54987;0.55687;0.50093;0.49987;0.45352;0.46674;0.40744;0.40589;0.3609;0.43999;0.32983;0.26327;0.17617;0.17617;0.29057;0.23052;0.29057;0.43373;0.31267;0.19624;0.29896;0.46281;0.4591;0.38918;0.4591;0.44132;0.49563;0.47996;0.48003;0.48003;0.51362;0.49929;0.53804;0.53804;0.56335;0.55972;0.56549;0.56435;0.59283;0.59283;0.59629;0.59342;0.60237;0.61159;0.60658;0.59717;0.58339;0.56702;0.58289;0.59421;0.59701;0.57907;0.57907;0.58247;0.59044;0.59626;0.59368;0.59412;0.59189;0.58561;0.57292;0.57973;0.59002;0.58695;0.59238;0.59652;0.60351;0.59871;0.58387;0.57803;0.58606;0.58884;0.57903;0.56197;0.55492;0.58256;0.59322;0.59687;0.59687;0.59317;0.5893;0.58453;0.58215;0.58853;0.57828;0.57588;0.56893;0.55297;0.51231;0.54495;0.54636;0.54207;0.51993;0.54835;0.54197;0.52443;0.4451;0.39772;0.33396;0.33097;0.33076;0.25751;0.35868;0.37764;0.37764;0.37764;0.32333;0.32291;0.32248;0.34504;0.32392;0.38768;0.40391;0.3873;0.45078;0.37833;0.37833;0.45698;0.54141;0.51596;0.54277;0.48923;0.39867;0.30926;0.36616;0.41629;0.44303;0.46803;0.46803;0.50493;0.50493;0.56272;0.56568;0.56547;0.60204;0.59894;0.58406;0.58813;0.58813;0.58363;0.58775;0.56727;0.52628;0.5224;0.48883;0.5367;0.56531;0.52477;0.47934;0.51194;0.39516;0.40586;0.49176;0.53365;0.43557;0.41633;0.46708;0.49654;0.52302;0.49132;0.49038;0.44981;0.42981;0.42981;0.37918;0.29676;0.3735;0.42676;0.44123;0.39474;0.44289;0.47838;0.52175;0.55486;0.50623;0.50773;0.50691;0.56494;0.56918;0.56935;0.5771;0.57477;0.56143;0.56143;0.57732;0.58056;0.57802;0.58335;0.57621;0.56349;0.56349;0.55508;0.56349;0.57767;0.55501;0.55501;0.51849;0.43616;0.43882;0.48832;0.48832;0.5407;0.5121;0.5121;0.55696;0.55157;0.5498;0.5073;0.48303;0.48912;0.45529;0.46277;0.49507;0.49507;0.49269;0.51809;0.51809;0.46942;0.51306;0.53434;0.54044;0.51702;0.4574;0.4161;0.48359;0.49566;0.531;0.54555;0.56217;0.5643;0.54313;0.49597;0.52708;0.49237;0.49828;0.50326;0.50591;0.52937;0.54963;0.52066;0.55548;0.54538;0.54888;0.48291;0.47132;0.42985;0.42959;0.43855;0.43637;0.47402;0.46007;0.50763;0.52551;0.54857;0.56693;0.5684;0.56308;0.56901;0.54874;0.54127;0.53542;0.55601;0.55534;0.55534;0.5192;0.54442;0.54405;0.50406;0.49301;0.45568;0.39491;0.52375;0.52305;0.54468;0.57019;0.53308;0.53448;0.56226;0.52881;0.48567;0.486;0.45138;0.48631;0.33673;0.1441;0.27283;0.29423;0.35691;0.35691;0.257;0.34385;0.34139;0.33982;0.29091;0.29537;0.23439;0.13873;0.20549;0.20498;0.42402;0.38556;0.25331;0.31304;0.24454;0.16752;0.28757;0.35218;0.37624;0.46067;0.50748;0.50748;0.54118;0.50133;0.50799;0.58254;0.56488;0.58315;0.56251;0.5596;0.54895;0.51141;0.52537;0.52333;0.50466;0.53538;0.52177;0.57228;0.57358;0.57752;0.5568;0.58001;0.59257;0.57927;0.59661;0.59661;0.59413;0.59443;0.5975;0.60294;0.58305;0.58434;0.58434;0.59239;0.5956;0.59105;0.58263;0.58366;0.58626;0.58776;0.59508;0.60744;0.59757;0.59363;0.59538;0.60669;0.60669;0.59538;0.59538;0.58168;0.58561;0.56859;0.56952;0.54282;0.50319;0.50241;0.51274;0.51622;0.50678;0.47372;0.49162;0.49005;0.5215;0.52267;0.51194;0.51194;0.55493;0.52829;0.53028;0.53823;0.52592;0.48917;0.5238;0.48011;0.5287;0.45921;0.47752;0.48069;0.40723;0.38185;0.33907;0.43094;0.42881;0.50098;0.44876;0.46278;0.42855;0.42589;0.35354;0.33437;0.42589;0.35185;0.27736;0.2818;0.20889;0.20889;0.21836;0.19273;0.17978;0.2249;0.34055;0.34055;0.32077;0.34938;0.35189;0.4;0.38189;0.30525;0.40408;0.41345;0.43471;0.37291;0.37291;0.37291;0.46252;0.46252;0.40299;0.4048;0.47986;0.49018;0.48695;0.52627;0.53375;0.52819;0.5558;0.52819;0.50191;0.50191;0.52936;0.42402;0.42545;0.43898;0.48908;0.52231;0.47568;0.48784;0.48784;0.48712;0.47414;0.52538;0.52538;0.50846;0.50446;0.50369;0.50369;0.50178;0.5101;0.5082;0.5343;0.5304;0.4906;0.42237;0.39801;0.39801;0.39801;0.4426;0.52086;0.52963;0.45882;0.51115;0.53593;0.53736;0.50368;0.48945;0.49867;0.49066;0.46331;0.49987;0.53295;0.55141;0.52971;0.5344;0.49747;0.49752;0.49752;0.48789;0.52689;0.49412;0.45854;0.44317;0.47258;0.47508;0.48937;0.48937;0.47903;0.49922;0.40968;0.35762;0.33092;0.39992;0.34915;0.28498;0.30114;0.23252;0.21441;0.23104;0.24891;0.23315;0.19849;0.19849;0.25946;0.25185;0.33085;0.38092;0.37909;0.37823;0.39771;0.39327;0.32814;0.28051;0.31847;0.40011;0.28538;0.28538;0.31194;0.31151;0.41027;0.46279;0.51985;0.4898;0.44185;0.4429;0.44088;0.45841;0.50073;0.49985;0.5276;0.52842;0.51103;0.48119;0.52047;0.55518;0.52571;0.48842;0.44747;0.39118;0.28051;0.3456;0.40225;0.44958;0.44838;0.44976;0.43951;0.39628;0.38321;0.37956;0.36386;0.28286;0.23622;0.23544;0.27323;0.3734;0.31318;0.37428;0.30408;0.30463;0.30347;0.31814;0.35594;0.35319;0.24405;0.22557;0.35356;0.36955;0.42295;0.48259;0.5283;0.53311;0.53184;0.53184;0.53214;0.50996;0.5251;0.54887;0.54953;0.51839;0.52597;0.55867;0.56618;0.54623;0.54749;0.51576;0.54091;0.54143;0.5513;0.55201;0.5317;0.48966;0.46318;0.46318;0.50256;0.48454;0.37851;0.27037;0.18239;0.17119;0.18493;0.18493;0.1987;0.19889;0.19889;0.22501;0.30828;0.30828;0.3244;0.4032;0.4032;0.4032;0.43605;0.47559;0.48033;0.4885;0.4885;0.47877;0.51127;0.50961;0.49305;0.4996;0.54523;0.51618;0.49354;0.49354;0.49354;0.49354;0.53165;0.52062;0.52062;0.49866;0.47377;0.43625;0.43201;0.40081;0.38982;0.43049;0.43249;0.43454;0.3871;0.35142;0.35295;0.35295;0.3518;0.31636;0.31925;0.28194;0.25133;0.25133;0.31291;0.31291;0.26325;0.24242;0.26857;0.29952;0.41614;0.45002;0.45002;0.45002;0.45002;0.46198;0.47343;0.46919;0.47456;0.45206;0.4173;0.37205;0.37378;0.358;0.40995;0.43027;0.43027;0.43027;0.3588;0.39762;0.29773;0.37188;0.41024;0.38956;0.35082;0.37123;0.38926;0.44547;0.48279;0.48279;0.44776;0.4466;0.4488;0.47151;0.46211;0.48004;0.49416;0.51995;0.49865;0.52399;0.5244;0.50687;0.50477;0.51017;0.48808;0.4947;0.49191;0.49191;0.49888;0.49608;0.51958;0.50291;0.46783;0.48377;0.50738;0.52794;0.52599;0.52599;0.5267;0.51622;0.51622;0.5113;0.53139;0.54029;0.5389;0.53965;0.53552;0.54304;0.53768;0.54239;0.54239;0.54239;0.54219;0.52565;0.53764;0.53764;0.53743;0.52193;0.5161;0.51616;0.51616;0.54934;0.55278;0.53805;0.51923;0.51658;0.51658;0.52168;0.52114;0.51242;0.51205;0.54063;0.49565;0.49529;0.50068;0.50052;0.50978;0.50962;0.51321;0.51546;0.53603;0.56811;0.55539;0.55382;0.55922;0.56064;0.54439;0.56064;0.57494;0.56226;0.56226;0.51696;0.52203;0.5128;0.52631;0.52809;0.49691;0.49999;0.3938;0.48569;0.48246;0.48055;0.47869;0.42916;0.43042;0.42672;0.4255;0.42335;0.39218;0.32174;0.30328;0.21005;0.23753;0.30338;0.35829;0.28447;0.30334;0.22399;0.19542;0.27443;0.24168;0.24168;0.3325;0.45353;0.42019;0.42019;0.42019;0.36294;0.43525;0.3956;0.30672;0.30892;0.34822;0.44235;0.42917;0.35849;0.26846;0.27298;0.34156;0.38418;0.4005;0.44896;0.44868;0.44868;0.4468;0.48654;0.45918;0.46923;0.48288;0.41606;0.45117;0.41672;0.4148;0.36734;0.42606;0.36285;0.34901;0.42285;0.46937;0.46835;0.48209;0.51594;0.48196;0.38273;0.40131;0.3849;0.39527;0.4436;0.39852;0.41965;0.36001;0.36434;0.33903;0.33903;0.2037;0.18753;0.13807;0.17087;0.173;0.20413;0.2047;0.30576;0.25927;0.19488;0.23925;0.25406;0.30135;0.23821;0.17967;0.17891;0.3084;0.18024;0.19916;0.15832;0.15832;0.2927;0.31088;0.26133;0.30572;0.19916;0.22692;0.22912;0.24335;0.2483;0.31894;0.33591;0.42694;0.45877;0.45467;0.49422;0.49632;0.49468;0.46445;0.52999;0.46295;0.49102;0.50216;0.53455;0.51182;0.51098;0.47994;0.5484;0.53954;0.56589;0.56398;0.54205;0.54979;0.55173;0.55824;0.56582;0.5554;0.5609;0.53818;0.53606;0.54339;0.54163;0.53606;0.4764;0.43126;0.33092;0.33092;0.32508;0.44438;0.3816;0.44398;0.44296;0.4388;0.43374;0.40594;0.44832;0.39794;0.35015;0.41374;0.36139;0.28682;0.28472;0.25888;0.26248;0.26439;0.27924;0.31635;0.31635;0.29159;0.2927;0.27869;0.28379;0.29782;0.38428;0.3568;0.42197;0.42197;0.38084;0.41895;0.43258;0.46327;0.46927;0.46441;0.41592;0.45014;0.41104;0.4546;0.37519;0.33877;0.38985;0.45651;0.38985;0.40741;0.39408;0.39408;0.4147;0.33289;0.33289;0.46572;0.46794;0.4319;0.33044;0.33008;0.32588;0.42691;0.36986;0.36986;0.33141;0.2701;0.32584;0.23611;0.22924;0.19983;0.27326;0.29169;0.29169;0.2195;0.34227;0.40848;0.41001;0.41001;0.46503;0.45755;0.50128;0.42958;0.46413;0.47022;0.46537;0.42155;0.40901;0.42377;0.50883;0.50661;0.4753;0.44877;0.42826;0.37985;0.39728;0.43274;0.39728;0.46334;0.4663;0.49966;0.49966;0.47542;0.50505;0.53841;0.50486;0.53406;0.50657;0.50657;0.46808;0.52085;0.48539;0.49303;0.49303;0.52352;0.49605;0.50021;0.51102;0.52442;0.43398;0.43398;0.40402;0.4394;0.42643;0.47423;0.51321;0.48128;0.48128;0.44285;0.44285;0.44708;0.4861;0.45477;0.4081;0.41167;0.42887;0.37856;0.42663;0.42663;0.49009;0.48859;0.45678;0.5161;0.4793;0.48968;0.51055;0.51097;0.51055;0.51598;0.52534;0.49376;0.49376;0.48671;0.55909;0.55908;0.54154;0.53453;0.52611;0.51239;0.51254;0.4874;0.40889;0.47288;0.46815;0.45994;0.46298;0.453;0.453;0.4512;0.41368;0.37892;0.42817;0.38031;0.41575;0.36945;0.38488;0.37128;0.29784;0.29784;0.31704;0.36511;0.43156;0.40293;0.36461;0.32862;0.36565;0.37782;0.39253;0.44621;0.443;0.47182;0.49306;0.48756;0.46444;0.43031;0.46644;0.46773;0.47682;0.47907;0.50836;0.50463;0.49697;0.51922;0.49874;0.52587;0.50698;0.49172;0.51451;0.49172;0.51196;0.53835;0.53835;0.55503;0.55466;0.56812;0.55998;0.53783;0.51118;0.48237;0.47768;0.50329;0.47686;0.48521;0.48348;0.51438;0.51754;0.523;0.52221;0.49349;0.49;0.51672;0.51563;0.49052;0.466;0.49606;0.51927;0.53933;0.51147;0.53933;0.52213;0.4485;0.44198;0.3774;0.37542;0.35893;0.38246;0.45538;0.49359;0.4581;0.3845;0.25854;0.30995;0.25801;0.30464;0.30356;0.30249;0.28268;0.2671;0.37247;0.35053;0.29379;0.31419;0.37805;0.3923;0.27843;0.22814;0.13951;0.15974;0.15974;0.22385;0.30865;0.30865;0.39328;0.32954;0.34713;0.34635;0.39335;0.3943;0.44589;0.50378;0.52984;0.54639;0.56223;0.55012;0.54628;0.52745;0.53453;0.5399;0.51794;0.47833;0.51385;0.44554;0.44554;0.43379;0.40696;0.45196;0.5387;0.55839;0.56414;0.52283;0.52154;0.52154;0.51787;0.5031;0.50772;0.49891;0.46543;0.45304;0.45304;0.35076;0.24945;0.21267;0.21267;0.17864;0.17864;0.26137;0.26692;0.26779;0.24726;0.33786;0.2822;0.37185;0.3693;0.44345;0.4508;0.38035;0.33096;0.27093;0.31495;0.37383;0.37208;0.37598;0.36269;0.37239;0.36911;0.38382;0.27257;0.20333;0.2096;0.29519;0.28832;0.29;0.29035;0.32835;0.30871;0.30695;0.29653;0.23686;0.24862;0.26318;0.34923;0.28427;0.28442;0.2224;0.29063;0.28709;0.21153;0.25805;0.22872;0.22445;0.18832;0.11823;0.12737;0.18948;0.18948;0.18948;0.24212;0.35048;0.33252;0.27866;0.37341;0.37341;0.37791;0.3938;0.34623;0.34789;0.36991;0.39942;0.29568;0.29563;0.24979;0.24979;0.17391;0.25704;0.25704;0.35137;0.40119;0.40119;0.33981;0.3449;0.30435;0.38955;0.38735;0.38342;0.38611;0.28337;0.30167;0.19829;0.13962;0.19899;0.22991;0.18142;0.18625;0.19439;0.21078;0.1886;0.14287;0.15561;0.23295;0.22937;0.20815;0.2132;0.27347;0.27518;0.20051;0.19897;0.18383;0.16052;0.21226;0.13652;0.13652;0.16076;0.19119;0.10709;0.09756;0.16212;0.13655;0.13655;0.22548;0.26598;0.22207;0.28476;0.26115;0.18275;0.25212;0.29767;0.26976;0.1874;0.16328;0.08963;0.09504;0.17473;0.17473;0.16636;0.27842;0.26985;0.42015;0.43634;0.43634;0.49078;0.5512;0.55419;0.52938;0.56858;0.55084;0.55364;0.55364;0.5623;0.56608;0.50778;0.50698;0.48005;0.41956;0.39963;0.40215;0.36331;0.48202;0.48577;0.49725;0.54033;0.54033;0.49495;0.48399;0.47134;0.46885;0.45327;0.38549;0.35864;0.32778;0.32344;0.29255;0.25879;0.22428;0.18344;0.20652;0.14475	1.0;0.96;0.92;0.99;0.85;0.92;0.96;0.86;0.81;0.76;0.57;0.89;0.64;0.63;0.68;0.43;0.72;0.7;0.5;0.72;0.62;0.51;0.65;0.45;0.55;0.65;0.35;0.79;0.48;0.51;0.47;0.8;0.55;0.44;0.46;0.42;0.37;0.08;0.52;0.62;0.39;0.14;0.56;0.83;0.08;0.48;0.87;0.32;0.88;0.47;0.76;0.96;0.35;0.49;0.48;0.77;0.44;0.12;0.43;0.42;0.38;0.09;0.7;0.52;0.36;0.57;0.44;0.37;0.43;0.67;0.46;0.39;0.45;0.36;0.44;0.31;0.11;0.34;0.74;0.1;0.43;0.48;0.83;0.74;0.15;0.04;0.55;0.37;0.07;0.47;0.68;0.44;0.35;0.75;0.45;0.6;0.32;0.66;0.54;0.21;0.61;0.38;0.54;0.26;0.63;0.56;0.15;0.65;0.62;0.32;0.52;0.73;0.66;0.9;0.51;0.31;0.58;0.58;0.48;0.52;0.5;0.48;0.62;0.57;0.87;0.6;0.8;0.86;0.74;0.87;1.0;0.7;0.49;0.9;0.51;0.85;0.89;0.74;0.9;0.75;0.87;0.91;0.9;0.63;0.91;0.96;0.76;0.91;0.89;0.92;0.89;1.0;0.87;0.97;0.92;0.88;0.96;0.92;1.0;0.88;1.0;0.83;1.0;0.8;1.0;0.91;0.76;1.0;0.79;1.0;0.97;0.95;0.67;0.87;0.85;0.81;0.66;0.83;0.89;0.82;0.78;0.33;0.43;0.87;0.74;0.99;0.8;0.94;0.61;0.41;0.81;0.46;0.99;0.46;0.65;0.82;0.37;0.9;0.84;0.77;0.94;1.0;0.85;0.92;0.91;0.78;0.88;0.77;1.0;0.83;0.8;0.87;0.94;0.85;0.93;0.91;1.0;0.72;0.84;0.93;0.88;0.71;0.89;0.72;0.95;0.81;0.87;0.96;0.72;0.9;0.93;0.75;0.85;0.79;0.78;0.79;0.84;0.71;0.98;0.63;1.0;0.78;0.99;0.86;0.69;0.73;0.76;0.83;1.0;0.86;0.83;0.86;0.96;0.88;0.49;0.87;0.81;0.79;0.99;0.79;0.79;0.9;0.6;0.71;0.76;0.72;0.71;0.76;0.82;0.71;0.76;0.78;0.49;0.69;0.65;0.71;0.46;0.57;0.78;0.74;0.79;0.87;0.78;0.85;1.0;0.87;0.87;0.72;0.78;0.69;0.91;0.85;0.83;0.83;0.86;0.68;0.63;0.49;0.54;0.61;0.6;0.53;0.76;0.41;0.71;0.55;0.55;0.73;0.54;0.99;0.84;0.96;0.64;0.78;0.79;1.0;0.68;0.98;0.95;0.89;0.77;0.97;0.21;0.52;0.47;0.52;0.81;0.94;0.8;1.0;0.97;0.86;0.93;0.72;0.74;0.89;0.87;0.82;0.87;0.8;0.81;0.87;0.96;0.79;0.75;0.91;0.92;0.76;0.83;0.9;1.0;0.83;0.96;0.78;0.85;0.81;0.86;0.79;0.7;0.85;0.99;0.97;0.65;0.87;0.82;0.85;0.66;0.88;0.65;0.92;0.81;0.93;0.74;0.93;0.88;0.84;0.95;0.83;1.0;0.89;0.95;0.91;0.81;0.88;0.74;0.85;0.85;0.9;0.99;0.93;0.7;0.5;0.63;0.54;0.77;0.89;0.9;0.99;0.83;1.0;0.88;1.0;0.85;1.0;0.92;0.83;0.88;0.72;1.0;0.66;0.97;0.74;0.86;0.84;0.95;0.92;0.8;0.91;0.91;1.0;0.84;0.89;0.93;0.55;0.98;0.7;0.81;0.86;0.8;0.86;0.61;0.87;0.88;0.87;0.97;0.95;0.99;1.0;1.0;0.81;0.96;1.0;0.93;0.68;1.0;0.71;0.6;0.82;0.73;0.96;0.75;0.9;0.79;0.68;0.45;0.6;0.75;0.92;0.95;0.86;0.82;0.82;0.93;0.78;0.81;0.89;0.94;0.68;0.84;0.95;0.72;0.85;0.99;0.92;0.73;0.85;0.75;0.86;0.8;0.66;0.64;0.44;0.67;0.87;0.93;0.8;1.0;0.86;0.93;0.7;0.85;0.73;0.79;0.73;0.8;0.97;0.63;0.82;0.67;0.67;0.86;0.79;0.74;1.0;0.75;0.83;0.88;0.87;0.95;0.92;0.95;0.92;0.65;0.9;0.87;0.9;0.55;0.72;0.62;0.76;0.74;0.59;0.63;0.89;0.74;0.95;0.89;0.75;0.81;0.85;0.86;0.94;0.89;0.87;0.98;0.86;0.94;0.86;1.0;0.49;0.38;0.56;0.87;0.87;0.75;0.24;0.6;0.71;0.84;0.87;0.99;0.79;0.88;0.87;0.87;0.91;0.82;0.79;0.58;0.46;0.61;0.83;0.51;0.85;0.82;0.73;0.43;0.45;0.39;0.43;0.46;0.19;0.5;0.71;0.86;0.94;0.69;0.99;0.87;0.87;0.7;0.89;0.79;0.88;0.92;0.9;0.91;0.78;0.75;0.32;0.52;0.38;0.76;0.71;0.78;0.75;0.74;0.73;0.67;0.5;0.7;0.63;0.58;0.72;0.46;0.7;0.92;0.54;0.77;0.94;0.79;0.81;0.87;0.76;0.75;0.63;1.0;0.74;0.75;0.79;0.85;0.92;0.78;0.89;0.68;0.89;0.67;0.97;0.51;0.45;0.85;0.87;0.9;0.77;0.85;0.78;0.99;0.79;0.93;0.78;0.75;0.74;0.97;0.9;0.76;0.75;0.97;0.87;0.89;0.88;0.71;0.86;0.75;0.92;0.98;0.96;0.79;0.69;0.43;0.74;0.24;0.84;0.56;0.54;0.55;0.72;1.0;0.79;0.65;0.8;0.53;0.59;0.79;0.6;0.35;0.94;0.53;0.88;0.74;0.77;0.49;0.81;0.71;0.76;0.79;0.86;0.84;0.86;0.87;0.87;0.82;0.75;0.97;0.76;1.0;0.62;0.78;0.45;0.36;0.79;0.98;1.0;0.83;0.75;0.9;0.8;0.95;0.75;0.65;0.76;0.56;0.48;0.53;0.49;0.68;0.67;0.34;0.49;0.62;0.65;0.72;0.85;0.3;0.55;0.95;0.92;0.92;0.96;0.95;0.74;0.91;0.85;0.93;0.73;0.77;0.96;0.78;0.89;0.78;0.88;0.71;0.85;0.25;0.61;0.73;0.81;0.92;0.76;1.0;0.85;0.89;0.88;0.89;0.77;0.77;0.97;0.77;0.89;0.82;0.82;0.85;0.82;0.75;0.81;0.71;0.66;0.18;0.27;0.56;0.67;0.69;0.78;0.82;0.87;0.83;0.94;0.5;0.71;0.48;0.72;0.9;0.59;0.3;0.64;0.88;0.82;0.89;0.95;0.54;0.64;0.58;0.53;0.87;0.88;0.68;1.0;0.77;0.8;0.6;0.71;0.3;0.9;0.58;0.94;0.87;0.9;0.86;0.83;0.9;0.95;0.74;0.9;0.8;0.79;0.7;0.67;0.69;0.77;0.75;0.86;0.66;0.96;0.86;0.84;0.79;0.9;0.94;0.79;0.93;0.87;0.94;0.82;0.95;0.74;0.9;0.79;0.66;0.58;0.83;0.95;0.88;0.84;0.72;0.98;0.83;0.77;0.94;0.92;0.4;0.6;0.67;0.82;0.88;0.88;0.95;0.83;1.0;0.87;0.99;0.79;0.95;0.95;0.85;0.74;0.92;0.8;0.99;0.88;0.9;0.9;0.79;0.86;0.93;0.61;0.85;0.85;0.75;0.85;0.71;0.76;0.74;0.89;0.75;0.99;0.81;0.73;0.47;0.72;0.87;0.76;0.85;0.76;0.55;0.65;0.82;0.38;0.85;0.56;0.52;0.83;0.62;0.42;0.92;0.49;0.89;0.92;0.83;0.98;0.73;0.84;0.71;0.72;0.8;0.89;0.85;0.74;0.77;0.66;0.77;0.75;0.73;0.84;0.68;0.89;0.82;0.78;0.63;0.78;0.95;0.83;0.97;0.79;0.99;0.81;0.84;0.88;0.9;0.79;0.86;0.87;0.7;0.92;0.94;0.82;0.86;0.85;0.68;0.91;0.55;0.67;0.82;0.8;0.5;0.73;0.73;0.66;0.82;0.9;0.88;0.76;0.99;0.71;0.78;0.87;0.77;0.82;0.8;0.96;0.74;0.8;0.89;0.76;0.9;0.72;0.87;0.77;0.81;0.75;0.48;0.52;0.52;0.66;0.82;0.95;0.8;0.75;0.79;0.91;0.83;0.88;0.86;0.74;0.74;0.79;0.76;0.94;0.9;0.82;0.9;0.93;0.71;0.97;0.83;1.0;0.92;0.91;0.94;0.93;0.74;0.9;0.71;0.88;0.93;0.86;0.87;0.9;0.75;0.8;0.85;0.82;0.73;0.99;0.63;0.86;0.79;0.76;0.77;0.95;0.66;0.76;0.98;0.88;0.74;0.88;0.87;0.74;0.86;0.86;0.77;0.82;0.68;0.75;1.0;0.93;0.88;0.84;0.74;0.82;0.72;0.92;0.85;0.83;0.77;0.78;0.82;0.82;0.82;0.8;0.8;0.72;0.82;0.74;0.8;0.53;0.78;0.75;0.62;0.99;0.73;0.9;0.84;0.74;0.74;0.7;0.82;0.45;0.5;0.65;0.7;0.41;0.46;0.72;0.92;0.83;1.0;0.75;0.75;0.87;0.68;0.85;0.68;0.97;0.92;0.42;0.75;0.69;0.87;0.96;0.98;0.97;0.83;0.95;0.96;0.64;0.71;0.52;0.68;0.77;0.74;0.76;0.69;0.86;0.94;0.68;0.97;0.71;0.85;0.67;0.91;0.82;0.77;0.88;0.97;0.84;0.77;0.93;0.64;0.81;0.55;0.8;0.82;0.53;0.54;0.38;0.71;0.28;0.3;0.72;0.3;0.67;0.82;0.72;0.82;0.78;0.74;1.0;0.68;0.63;0.92;0.93;0.94;0.76;1.0;0.87;0.85;0.83;0.82;0.8;0.78;0.95;0.82;0.77;0.96;0.9;0.8;0.96;0.85;0.88;1.0;0.78;0.96;0.86;0.91;0.75;0.82;0.89;0.86;0.81;0.81;0.85;0.89;0.78;0.81;0.75;0.82;1.0;0.74;0.98;0.69;0.93;0.74;0.9;0.83;0.68;0.68;0.8;0.82;0.58;0.98;0.75;0.86;0.78;0.84;0.88;0.7;0.91;0.74;0.84;0.82;0.73;0.67;0.75;0.79;0.81;0.85;0.73;1.0;0.69;0.94;0.93;0.79;0.8;0.97;0.7;0.75;0.89;0.94;0.41;0.74;0.35;0.68;0.3;0.69;0.91;0.59;0.44;0.6;0.36;1.0;0.68;0.96;0.74;0.77;0.82;0.77;0.73;0.73;0.75;0.73;0.96;0.89;0.99;0.82;0.8;0.79;0.85;0.84;1.0;0.77;0.8;0.58;0.76;0.98;0.81;0.77;0.81;0.75;0.85;0.82;0.81;0.74;0.93;0.86;0.84;0.36;0.79;0.41;0.56;0.83;0.77;0.68;1.0;0.7;1.0;0.94;0.71;0.83;0.57;0.93;0.76;0.94;0.89;0.8;0.76;0.9;0.64;0.76;0.93;0.74;0.54;0.68;0.72;0.81;0.87;0.74;0.79;0.82;0.81;0.39;0.55;0.67;0.57;0.79;0.9;0.65;0.79;0.88;0.9;0.9;0.76;0.83;0.58;0.73;0.74;0.84;0.72;0.62;0.73;0.78;0.86;0.73;0.91;0.78;0.76;0.68;0.71;0.66;0.85;0.83;0.86;0.75;0.88;0.74;0.74;0.55;0.75;0.71;0.74;0.36;0.52;0.93;0.99;0.82;0.98;0.76;0.78;0.84;0.96;0.82;0.72;0.68;0.62;0.87;0.76;0.82;0.78;0.89;0.75;0.93;0.84;0.72;0.7;0.57;0.38;0.51;0.62;0.53;0.68;0.88;0.85;1.0;0.82;0.82;0.97;0.8;0.42;0.65;0.47;0.81;0.58;0.85;0.81;0.69;1.0;0.82;1.0;0.83;0.92;0.71;0.92;0.65;0.72;0.7;0.87;0.51;0.66;0.56;0.5;0.44;0.55;0.73;0.67;0.85;0.75;0.56;0.37;0.44;0.75;0.89;0.99;0.76;0.82;0.86;0.69;0.84;0.89;0.83;0.85;0.73;0.78;0.78;0.88;0.93;0.8;0.89;0.93;0.73;0.87;0.85;0.87;0.94;0.76;0.69;0.97;0.91;0.82;0.85;1.0;0.86;0.99;0.82;0.89;0.8;0.97;0.71;0.99;0.67;0.75;0.77;0.4;0.71;0.66;0.5;0.6;0.71;0.66;0.61;0.54;0.69;0.66;0.6;0.64;0.63;0.63;0.69;0.7;0.66;0.59;0.39;0.31;0.35;0.45;0.67;0.65;0.32;0.67;0.66;0.71;0.66;0.66;0.77;0.79;0.73;0.73;1.0;0.76;0.95;0.64;0.75;0.85;0.93;0.88;0.92;0.65;0.94;0.71;1.0;0.55;0.46;0.73;0.48;0.6;0.74;0.63;0.45;0.73;0.65;0.57;0.91;0.81;0.55;0.74;0.97;0.91;0.98;0.82;0.91;0.8;0.95;0.89;0.86;0.85;0.8;0.83;0.85;0.93;0.84;0.93;0.77;0.73;0.84;0.91;0.98;0.77;0.94;0.77;0.79;0.78;0.92;0.69;0.91;0.96;0.96;0.95;0.83;0.95;0.85;0.93;0.77;0.71;0.7;0.55;0.52;0.65;0.7;0.72;0.66;0.71;0.62;0.99;0.71;0.89;0.85;0.92;0.7;0.74;0.76;0.89;0.69;0.88;0.95;0.82;0.72;0.88;0.78;0.95;0.83;0.79;0.98;0.92;0.77;0.89;0.8;0.83;0.84;0.82;0.8;0.79;0.76;0.78;0.74;0.81;0.75;0.76;0.78;0.83;0.84;0.8;0.91;0.9;0.67;0.93;0.99;1.0;0.68;0.96;0.84;0.71;0.72;0.97;0.73;0.94;0.79;0.89;0.8;0.68;0.87;0.74;0.78;0.91;0.93;0.89;0.76;0.96;0.79;0.84;0.76;0.85;0.91;0.82;0.79;0.74;0.9;0.79;0.68;0.89;0.85;0.81;0.93;0.75;0.83;0.82;0.75;0.82;0.83;0.83;0.87;0.6;0.84;0.65;0.9;0.85;0.73;0.77;0.65;0.84;0.77;1.0;0.88;0.96;0.81;0.48;0.51;0.82;0.6;0.96;1.0;0.97;0.84;0.97;0.74;0.85;0.84;0.94;0.91;0.83;1.0;0.82;0.8;0.92;0.89;0.94;0.88;0.73;0.75;0.76;0.71;0.79;0.78;0.67;0.87;0.64;0.88;0.88;0.82;0.8;0.88;0.85;0.72;0.89;0.82;0.99;0.9;0.86;0.88;0.64;0.86;0.79;0.82;0.9;0.66;0.68;0.81;0.83;0.85;0.88;0.68;0.98;0.83;0.92;0.84;0.64;0.83;0.7;0.77;0.68;0.7;0.89;0.76;0.86;0.93;0.83;0.85;0.88;0.86;0.62;0.83;0.72;0.74;0.8;0.62;0.92;0.65;0.82;0.59;0.9;0.84;0.83;0.96;0.91;0.92;0.87;0.86;0.81;0.87;0.78;0.81;0.91;0.68;0.92;0.85;0.72;0.76;0.82;0.81;0.88;1.0;0.73;0.91;0.97;0.91;0.81;0.92;0.86;0.73;0.95;0.64;0.83;0.65;0.84;0.87;0.76;0.75;1.0;0.87;0.8;0.83;0.86;0.72;0.95;0.8;1.0;0.73;1.0;0.98;0.92;0.76;0.86;0.84;0.67;0.78;0.93;0.97;0.55;0.84;0.61;0.6;0.35;0.65;0.63;0.32;0.72;0.6;0.48;0.42;0.45;0.7;0.85;0.94;0.79;0.77;0.89;0.92;0.71;0.67;0.4;0.67;0.49;0.95;0.65;0.74;0.79;0.7;0.87;0.71;0.8;0.76;0.64;0.81;0.32;0.58;0.34;0.63;0.47;0.56;0.76;0.99;0.79;0.54;0.43;0.39;0.72;0.69;0.83;0.76;0.92;0.89;0.81;0.73;0.77;0.65;0.78;0.4;0.63;0.36;0.68;0.28;0.52;0.68;0.83;0.9;0.78;1.0;0.98;0.83;0.95;0.87;0.63;0.6;0.82;0.55;0.61;0.65;0.58;0.64;0.5;0.93;0.64;0.86;0.75;0.6;0.32;0.55;0.51;0.48;0.33;0.64;0.8;0.85;0.94;0.82;0.82;0.86;0.94;0.79;0.52;1.0;0.68;0.84;0.85;0.86;0.79;0.58;0.75;0.95;0.26;0.56;0.43;0.49;0.51;0.7;0.99;0.92;0.9;0.79;0.94;0.79;0.74;0.43;0.33;0.58;0.63;0.7;0.94;0.82;1.0;0.88;0.93;0.96;0.67;1.0;0.85;1.0;0.85;0.8;0.94;0.59;0.74;0.7;1.0;0.87;0.83;0.9;0.86;0.98;0.82;0.87;0.86;0.89;0.71;0.99;0.88;0.82;0.95;0.82;0.88;0.87;0.75;0.88;0.96;0.81;0.95;0.84;0.77;0.78;0.87;0.79;0.82;0.91;0.96;0.68;0.92;0.68;0.68;0.74;1.0;0.88;0.48;0.43;0.68;0.76;0.88;0.91;0.75;0.85;0.81;0.94;0.88;0.74;0.84;0.75;0.98;0.86;0.89;0.81;1.0;0.96;1.0;0.98;0.88;0.84;0.81;0.79;1.0;0.92;0.97;0.94;0.84;0.85;0.7;0.96;0.75;0.69;0.89;0.98;0.71;1.0;0.69;0.87;0.82;0.8;0.83;0.74;0.77;0.84;0.83;0.51;0.46;0.61;0.67;0.87;0.83;0.85;0.82;0.67;0.77;0.63;0.71;1.0;0.95;0.84;0.74;1.0;0.65;0.95;0.88;0.89;0.88;0.78;0.98;0.95;0.89;0.72;0.48;0.47;0.84;0.64;0.89;0.83;1.0;0.76;0.27;0.87;0.1;0.56;0.88;0.38;0.31;0.89;0.73;0.94;0.86;0.98;0.84;0.93;0.54;0.88;0.88;0.82;0.92;0.84;0.96;0.71;0.9;1.0;0.74;0.96;0.71;0.88;0.84;0.91;0.76;0.8;0.96;0.72;0.95;0.87;0.97;0.9;0.94;0.95;0.91;0.92;0.9;0.9;0.78;0.63;0.92;0.82;1.0;0.69;1.0;0.8;0.95;0.96;0.88;0.89;0.83;0.76;0.82;0.98;0.98;1.0;0.87;0.81;0.93;0.85;0.97;0.85;0.97;0.81;0.94;0.79;0.82;0.86;0.95;0.95;0.86;0.83;0.56;0.53;0.89;0.71;1.0;0.89;0.93;0.73;0.71;1.0;0.74;0.99;0.55;0.7;0.52;0.65;0.6;0.76;0.86;0.8;0.41;0.54;0.85;0.75;0.74;0.82;0.62;0.71;0.88;0.64;0.98;0.63;0.89;0.75;0.93;0.91;0.77;0.92;0.76;0.92;0.84;1.0;0.45;0.64;0.67;0.95;0.75;0.95;0.85;0.81;0.88;0.92;0.99;0.95;0.92;0.99;0.88;0.85;0.87;0.89;0.89;0.67;0.53;0.83;0.81;0.68;0.78;0.8;0.46;0.78;0.89;0.91;0.73;0.88;0.68;0.86;0.98;0.88;0.57;0.89;0.99;0.67;0.63;0.78;0.79;1.0	38.27;60.5;55.9;43.68;58.62;45.57;48.05;50.85;54.48;56.08;55.03;60.88;62.77;65.81;70.85;75.46;84.27;86.98;88.02;91.01;91.2;92.04;94.05;95.99;94.44;96.28;96.09;95.85;96.26;97.4;96.48;96.34;96.59;95.17;94.31;94.31;95.28;92.81;90.07;92.94;91.67;90.5;90.22;90.38;89.35;83.81;70.39;61.51;56.96;48.41;57.85;63.14;71.8;87.65;90.28;90.61;89.94;90.37;93.37;92.24;91.4;93.55;94.37;93.62;94.4;95.32;95.75;95.3;94.99;94.16;93.68;92.96;91.95;89.89;89.48;89.09;87.24;88.51;87.3;78.56;77.33;84.75;88.66;89.39;89.37;90.82;91.7;91.74;90.73;92.38;94.73;95.37;93.85;95.55;96.49;96.32;96.25;96.91;96.88;95.9;96.61;96.64;95.18;95.39;95.77;94.12;91.96;92.89;94.55;92.64;91.48;92.68;90.24;86.9;84.74;80.98;75.93;73.02;74.86;69.03;66.74;70.51;68.56;63.79;61.06;57.96;48.67;40.9;51.44;41.59;42.55;38.5;39.28;42.26;35.93;39.19;40.03;36.56;41.59;32.2;34.4;31.87;35.41;31.92;36.1;34.27;33.52;34.81;34.14;30.14;36.13;32.26;36.09;32.69;34.49;39.68;31.85;34.04;31.38;33.56;33.31;34.58;33.33;28.77;36.57;32.9;32.6;28.17;26.65;31.84;31.6;36.58;27.19;33.2;29.01;37.32;30.85;29.84;30.85;33.34;28.66;33.42;32.56;35.44;41.39;33.59;38.53;34.14;39.68;31.89;37.66;44.68;40.98;42.22;41.38;46.32;40.33;41.92;35.87;34.05;37.36;31.4;41.92;37.3;31.54;33.4;31.52;32.46;30.74;31.63;29.21;28.88;28.75;33.21;29.12;28.59;30.85;30.58;30.6;29.99;31.52;33.04;30.13;33.97;30.55;32.61;37.97;35.71;34.16;35.78;30.83;27.89;30.3;29.37;29.23;31.93;29.86;30.22;30.08;34.45;30.67;27.77;29.17;27.77;28.4;30.56;28.47;30.45;29.44;32.62;33.77;33.05;36.87;35.8;32.5;31.17;28.25;28.91;30.34;27.54;28.76;27.44;33.21;30.32;34.38;31.09;31.33;30.74;31.76;32.01;34.39;35.96;34.92;33.31;35.7;34.87;35.0;35.94;34.99;33.0;34.11;34.24;31.5;36.97;30.35;35.88;34.48;34.0;32.24;43.07;36.06;34.01;33.82;35.17;32.92;34.44;35.31;38.87;29.61;32.78;31.71;31.08;32.11;34.2;33.11;30.02;30.28;30.65;29.91;28.85;31.4;29.52;31.28;29.11;31.39;33.83;34.33;34.12;39.64;35.34;32.75;34.95;33.77;36.28;33.55;30.95;29.21;31.45;30.29;33.22;26.68;28.16;32.8;31.12;28.19;33.45;28.32;28.57;29.19;27.62;27.49;26.24;26.07;28.56;25.69;26.52;27.64;30.31;33.98;30.43;35.19;34.41;33.76;30.64;30.55;38.5;28.81;29.56;30.07;33.89;30.22;33.21;33.81;34.9;32.73;32.06;28.72;29.21;31.06;29.47;31.73;29.43;27.31;26.1;30.42;30.66;36.93;30.51;30.2;32.08;31.87;30.63;30.78;28.27;31.5;28.1;26.24;27.71;28.51;28.81;28.56;29.8;37.44;31.33;29.5;28.83;28.21;29.48;29.26;25.18;29.61;26.1;29.67;31.26;35.81;31.35;31.1;31.04;33.65;32.41;30.49;33.04;38.9;34.16;38.47;36.4;38.89;33.38;30.51;32.02;36.05;39.37;32.89;34.7;32.69;36.58;32.26;33.51;31.89;33.63;39.21;38.93;36.58;38.98;38.97;37.22;35.59;43.65;40.59;37.09;37.25;28.19;31.78;28.81;35.86;28.27;29.91;28.85;32.2;30.5;27.18;30.76;32.53;32.09;29.11;36.26;31.6;32.85;33.11;29.21;27.06;28.36;26.4;26.43;37.68;28.97;31.37;32.04;30.01;35.41;27.79;30.23;24.91;31.16;29.03;26.19;27.68;28.71;28.49;30.9;29.1;28.15;34.91;30.11;39.93;33.85;28.84;32.02;25.67;34.71;25.44;28.85;27.27;29.97;29.52;32.15;35.49;35.8;38.07;29.61;28.86;34.9;29.14;31.89;34.96;32.33;30.27;36.96;32.2;30.94;31.92;31.9;36.05;32.21;32.66;30.07;29.65;27.71;39.18;35.91;28.77;28.3;29.87;34.78;37.76;29.39;27.15;31.61;27.82;30.32;34.68;38.09;30.89;37.91;27.48;29.96;34.48;33.8;29.44;29.98;29.04;27.59;29.62;29.8;28.94;31.62;39.39;33.5;30.65;39.05;31.89;31.69;35.85;33.05;34.19;30.8;45.76;31.02;27.46;28.26;30.69;35.02;26.28;35.91;31.62;34.97;37.96;37.57;39.32;33.3;31.85;26.48;25.85;30.6;29.73;32.74;37.86;28.29;31.18;24.72;31.69;27.83;30.36;29.69;32.97;26.06;28.8;31.65;43.72;32.9;35.32;31.12;30.62;33.66;25.58;30.56;36.0;36.11;33.37;32.25;27.63;27.22;29.52;34.42;33.21;32.31;30.32;32.67;29.26;28.71;29.37;24.85;27.65;24.87;30.54;30.99;29.93;31.42;30.63;27.89;28.95;35.18;34.06;38.22;32.41;30.84;31.92;36.69;37.2;40.43;34.52;38.36;42.4;35.5;45.6;47.64;41.26;44.71;41.43;38.21;30.96;29.9;30.57;32.46;29.87;27.89;28.04;28.23;25.35;29.72;24.56;26.6;25.61;26.49;28.76;30.02;28.72;28.69;29.69;30.49;37.08;38.56;38.9;45.06;57.0;47.33;52.92;64.1;60.53;55.12;53.44;52.06;40.65;39.92;40.77;41.87;37.59;37.96;35.64;34.63;34.36;37.4;31.79;35.31;35.03;35.31;35.56;29.2;34.27;33.27;34.62;29.21;37.91;40.36;35.28;38.42;35.84;33.86;34.91;37.61;39.11;35.8;43.32;41.54;35.53;48.32;43.38;42.19;45.42;45.6;42.63;50.71;50.14;49.23;43.74;56.11;45.96;49.39;50.17;51.92;45.09;42.32;37.67;36.0;30.06;29.23;32.87;30.26;28.07;29.17;31.92;30.06;29.78;33.1;30.68;27.45;27.54;29.85;27.61;27.4;28.94;29.12;28.67;32.24;31.51;34.75;30.99;30.88;25.57;24.46;28.61;21.36;23.78;19.0;19.78;20.84;23.21;32.48;39.67;40.44;40.69;35.23;33.77;36.02;34.35;32.92;34.26;31.32;32.4;29.35;30.09;33.38;31.14;31.87;30.36;32.32;31.07;29.87;31.13;32.78;32.89;32.27;31.62;31.44;28.41;25.04;34.17;29.18;28.68;33.2;28.13;29.84;29.51;28.79;31.06;30.39;32.75;33.58;31.87;32.01;31.09;33.26;28.94;30.71;31.44;32.7;30.64;28.7;32.28;30.62;30.33;28.59;40.62;28.41;28.83;27.19;30.13;31.33;31.16;33.87;28.21;28.45;29.01;30.31;27.31;34.66;28.45;28.7;29.57;33.62;27.22;27.84;26.12;35.71;30.63;23.89;26.9;28.7;29.85;29.03;28.64;27.46;27.84;26.84;34.09;26.54;26.57;28.8;35.7;24.51;26.93;25.93;29.03;27.01;28.35;29.45;27.68;25.53;27.22;27.59;27.71;25.8;34.84;35.12;23.06;23.56;24.35;25.7;26.34;27.87;24.59;29.27;27.83;28.46;32.11;32.03;29.75;28.91;26.12;23.99;24.75;24.95;23.71;26.33;20.54;23.65;21.04;21.3;22.9;27.0;31.8;29.39;25.74;25.31;27.93;25.27;25.56;25.64;26.96;28.31;29.47;25.31;30.39;27.3;26.68;25.8;27.54;27.45;26.39;26.88;24.98;23.64;31.92;35.89;26.54;25.18;26.73;27.74;30.5;32.67;31.75;29.95;36.49;28.69;33.97;36.77;25.9;26.01;26.11;25.31;25.15;25.01;24.8;25.03;26.83;33.11;28.54;25.85;28.21;27.85;28.17;28.33;31.05;30.38;31.38;36.76;33.54;45.11;29.01;33.93;36.78;31.65;29.42;30.82;31.68;28.46;32.94;29.55;31.22;31.57;31.07;27.67;28.72;28.09;31.63;29.43;29.95;30.13;30.25;28.21;27.3;25.08;24.6;23.5;24.98;25.99;26.67;28.43;29.79;29.92;32.84;33.68;28.5;30.74;30.31;28.87;29.5;30.24;28.84;27.49;29.48;29.95;30.08;29.91;28.07;29.12;34.1;30.3;33.36;33.36;30.81;30.64;31.46;31.4;29.33;31.17;31.48;27.41;28.65;32.96;31.57;28.79;29.27;28.9;32.2;30.73;36.42;31.54;33.5;35.08;29.74;29.04;29.21;32.38;29.27;30.9;30.42;39.91;41.45;32.67;28.38;31.68;29.68;30.61;33.8;36.99;31.38;30.03;31.47;29.55;30.25;31.29;32.9;32.84;30.97;32.46;44.03;28.92;27.53;33.75;27.76;30.7;28.94;29.83;29.45;28.64;31.03;35.08;33.13;33.14;41.61;35.08;31.29;31.95;33.76;28.48;27.55;35.85;36.49;28.9;28.33;29.45;28.33;32.28;29.76;29.46;26.28;30.7;36.09;33.4;32.2;32.92;34.31;30.29;31.23;30.12;32.47;36.26;30.21;28.45;28.43;31.24;32.8;35.45;34.04;41.0;34.81;32.58;38.82;37.98;39.75;37.65;37.7;44.25;43.89;34.02;42.54;39.41;37.02;37.64;34.85;40.66;31.41;29.94;30.26;33.15;30.64;28.75;30.84;32.45;28.7;28.47;29.45;28.61;27.76;27.51;32.89;36.96;37.29;41.03;45.51;41.8;53.5;53.6;61.32;47.1;52.93;59.76;52.48;52.46;54.45;53.23;35.46;33.8;36.91;30.8;34.06;31.29;31.76;28.72;28.56;30.94;34.04;29.65;35.78;31.87;38.2;33.62;34.34;34.19;33.85;34.89;32.15;41.4;34.04;36.8;34.83;29.47;26.36;27.94;29.38;27.14;25.22;29.19;34.46;24.7;25.44;23.91;25.64;26.45;31.65;27.39;28.61;32.23;34.53;33.66;31.66;27.74;27.58;23.98;28.54;31.48;33.33;23.62;28.04;25.53;26.62;26.88;25.9;26.9;26.18;25.86;25.3;26.95;26.72;27.69;29.94;28.52;31.28;29.04;34.65;29.53;35.81;26.3;27.88;29.28;29.2;31.25;31.09;29.37;27.73;25.88;25.05;26.75;26.12;27.75;32.06;26.73;29.36;27.7;29.37;30.63;29.39;35.96;29.68;31.19;30.18;28.63;27.78;29.96;25.52;30.26;31.16;36.55;42.27;41.97;33.88;32.83;32.9;32.59;36.75;29.53;35.16;28.51;30.17;29.57;26.85;27.71;29.78;26.43;34.98;30.56;22.77;27.72;26.77;28.38;26.75;29.14;28.06;27.03;26.56;26.21;30.18;26.68;27.64;28.36;29.66;28.13;28.44;32.68;33.27;39.07;39.8;30.35;29.31;42.77;28.11;32.23;38.17;22.03;27.68;27.2;29.59;26.63;28.24;29.71;30.15;30.35;26.63;29.58;27.91;25.65;28.44;27.91;27.22;28.68;30.27;33.63;24.66;25.07;26.38;26.72;24.77;30.88;27.54;27.73;27.08;28.22;29.13;24.39;28.03;27.12;28.79;32.48;34.42;32.37;36.14;40.01;39.2;35.86;31.11;33.03;30.32;30.37;33.28;33.52;33.59;31.13;29.51;29.59;31.69;36.33;34.58;30.78;30.79;29.07;27.05;26.86;35.09;30.1;30.97;26.55;27.77;29.9;28.71;25.78;27.14;27.4;29.22;27.44;29.43;31.41;29.39;36.11;29.25;33.03;34.21;29.54;38.34;32.19;31.85;35.38;32.8;36.78;34.02;30.11;30.87;38.19;37.0;35.14;27.86;29.9;29.8;26.97;28.4;32.3;35.1;34.24;32.04;28.57;28.39;36.28;29.99;37.17;36.94;32.85;35.34;35.97;30.87;37.64;39.75;29.88;45.76;32.16;27.17;27.31;28.19;27.53;32.41;28.96;33.6;29.42;29.68;30.84;30.09;34.32;29.41;35.73;34.97;28.11;30.4;29.21;27.64;35.43;31.64;29.4;29.48;27.53;28.09;29.22;29.1;28.06;29.38;28.43;27.06;27.62;26.99;27.31;25.61;24.71;28.75;26.51;26.13;25.44;29.29;32.03;29.16;31.78;34.29;30.74;27.38;28.63;29.43;35.49;27.38;30.63;44.33;37.6;36.05;50.84;48.7;52.61;55.38;60.75;61.26;62.87;64.43;64.2;65.69;66.0;63.93;63.1;62.3;62.01;59.01;59.66;58.99;55.39;50.85;61.0;54.72;52.31;56.11;57.22;50.94;52.77;55.67;47.95;44.95;55.06;47.82;48.42;40.28;33.54;37.42;33.3;30.65;28.42;26.24;27.28;27.57;26.42;30.99;27.31;28.55;36.61;31.55;26.86;27.32;35.68;30.5;31.13;31.03;29.01;34.68;37.78;31.15;35.87;34.41;33.01;26.55;34.35;40.49;35.44;26.79;35.87;40.45;31.03;29.24;32.67;33.9;36.5;31.19;36.16;36.76;33.88;33.25;34.21;40.63;45.48;32.72;33.52;27.24;42.41;28.54;31.96;35.11;33.73;32.73;33.48;30.7;26.73;29.01;31.27;33.45;31.87;34.85;28.42;31.78;30.04;33.18;34.21;37.02;37.93;35.87;33.09;35.07;36.08;30.33;26.78;29.96;28.26;27.28;27.77;26.97;27.65;26.64;26.3;26.0;27.44;30.97;38.17;29.67;30.93;30.81;29.33;30.46;32.01;32.26;30.32;40.33;34.09;39.05;30.93;34.82;34.18;30.72;31.51;32.2;37.45;34.22;41.29;34.58;32.43;33.88;31.97;30.71;35.57;28.1;27.06;29.3;28.09;31.13;30.03;29.32;30.74;29.2;30.03;30.49;37.85;33.07;34.03;30.98;32.9;31.07;38.91;33.21;33.1;33.35;34.54;30.88;34.65;32.31;34.51;32.12;31.42;35.09;31.92;35.02;31.12;30.13;32.63;27.64;30.92;26.07;30.48;32.73;33.23;29.77;30.82;34.76;33.6;33.79;29.33;26.56;41.8;42.93;37.28;39.01;42.38;38.32;32.85;35.83;40.21;35.02;35.39;31.45;29.43;31.49;30.65;36.93;35.21;36.55;38.57;34.76;33.77;30.21;31.11;31.45;35.95;35.88;32.21;35.24;37.71;33.55;36.77;38.54;30.6;33.57;31.43;35.02;31.23;31.18;31.53;32.31;31.02;28.31;35.94;43.1;37.38;36.08;37.54;36.92;35.1;40.75;45.02;35.24;29.27;26.81;28.32;26.49;29.02;27.84;28.14;37.12;31.62;36.67;31.93;38.91;31.78;37.27;28.52;30.76;30.4;30.72;27.02;27.59;26.61;32.26;30.83;25.88;27.47;27.26;25.75;28.72;27.63;29.01;35.09;37.35;31.38;34.35;33.97;31.86;38.27;32.21;40.62;34.28;30.36;33.71;30.33;34.57;36.5;30.52;28.36;28.26;28.37;25.91;28.87;29.12;29.52;37.84;28.27;35.79;28.36;30.62;34.98;31.4;30.55;31.57;35.4;34.11;30.51;29.87;36.11;28.87;33.94;33.67;29.5;35.94;30.44;37.19;30.36;40.5;39.24;42.06;33.64;32.01;35.58;33.57;36.98;37.77;34.98;27.7;25.09;33.65;30.31;28.47;28.87;28.99;32.0;36.83;35.19;34.28;29.19;37.79;32.64;38.38;33.4;31.24;36.97;35.77;37.03;36.67;42.2;42.65;47.13;53.42;51.16;53.92;49.05;56.79;53.0;46.93;48.62;41.75;39.44;40.32;40.5;32.31;35.84;30.29;31.98;33.66;34.16;32.37;32.8;32.73;28.93;34.47;33.5;31.91;39.05;33.92;34.22;36.18;40.53;40.84;34.58;33.32;39.37;31.93;34.32;30.47;35.33;35.51;29.44;30.75;31.92;36.04;38.42;29.28;31.51;26.79;28.32;31.43;32.72;30.77;30.47;32.23;33.24;31.47;35.75;36.08;37.31;33.45;37.57;33.87;30.12;28.87;31.33;30.1;25.97;28.43;32.77;29.37;32.35;30.65;32.18;35.63;35.09;37.55;34.13;39.53;36.63;38.79;44.8;38.22;34.67;35.14;33.13;39.77;46.87;39.6;41.69;42.19;38.41;34.77;36.29;32.39;30.18;30.98;30.25;42.49;25.71;27.1;27.26;33.1;28.89;27.99;31.17;32.51;41.85;28.24;30.21;39.35;31.76;35.73;31.82;38.59;32.81;31.55;30.74;34.97;30.27;37.25;29.89;38.32;37.28;29.45;30.48;33.75;33.83;39.05;41.42;38.43;43.0;39.21;36.32;41.91;32.27;34.81;42.43;42.35;40.65;34.99;37.91;39.27;41.28;40.99;38.4;40.97;38.69;37.0;36.6;44.43;34.94;35.79;32.35;30.63;32.99;30.4;32.41;30.21;40.57;39.24;34.58;28.92;32.02;28.51;33.18;33.99;28.94;30.23;29.74;32.01;34.53;29.76;28.19;27.12;30.51;34.77;27.88;33.99;28.64;30.74;30.8;41.72;27.49;29.49;27.21;30.73;31.27;33.45;31.28;30.12;31.02;30.06;42.04;43.05;29.62;45.81;40.55;39.48;35.26;42.17;47.56;37.21;39.41;39.8;38.51;36.11;39.09;37.47;36.4;34.65;28.51;34.86;35.5;34.95;33.84;30.73;36.22;37.13;34.36;38.76;30.95;35.17;34.2;38.57;36.91;42.23;38.24;28.86;29.81;36.06;30.04;30.4;34.32;32.01;32.53;27.99;31.34;38.1;37.08;35.14;33.29;33.17;31.25;33.03;32.85;33.77;27.75;32.1;29.17;27.0;31.69;28.01;30.81;35.61;36.08;33.38;32.53;38.77;29.84;39.16;44.22;36.17;33.4;41.09;28.93;32.7;34.85;33.02;33.96;38.24;33.94;34.12;33.53;32.62;32.6;31.57;32.4;29.33;34.85;29.16;36.49;29.76;33.23;37.47;42.39;35.64;44.16;36.33;38.41;36.06;33.99;39.68;42.69;31.99;40.15;37.7;41.95;35.66;32.9;35.54;39.31;34.91;37.63;47.73;35.07;30.98;33.87;32.23;31.97;31.84;32.19;37.11;37.51;33.09;36.35;41.47;36.81;40.76;38.21;40.1;41.02;36.15;47.66;39.0;37.9;40.12;34.2;40.11;34.13;31.88;35.02;30.57;34.6;32.0;37.91;30.75;31.47;30.15;29.38;30.36;38.63;38.26;36.25;42.37;34.97;48.95;38.9;36.21;34.62;37.45;36.15;44.61;36.79;34.66;47.58;38.9;44.05;45.09;36.15;31.95;41.57;43.36;38.69;37.52;33.93;35.74;30.82;33.6;40.81;35.98;37.87;36.51;37.85;36.23;34.24;37.45;39.43;34.88;38.8;36.97;36.18;30.08;32.87;38.16;39.82;40.79;42.24;37.6;36.82;37.99;37.37;35.98;40.66;38.32;35.23;37.23;33.06;29.24;34.14;28.41;31.07;32.79;29.76;30.02;30.79;31.07;32.71;38.29;38.81;32.16;36.3;35.89;39.71;41.44;35.05;44.09;36.45;42.52;30.17;41.15;37.05;41.11;39.41;41.48;45.53;39.56;35.31;35.56;37.67;33.42	0.0001;0.0000;0.0000;0.0000;0.0000;0.0000;0.0000;0.0000;0.0000;0.0000;0.0000;0.0000;0.0000;0.0000;0.0000;0.0000;0.0000;0.0000;0.0000;0.0000;0.0000;0.0000;0.0000;0.0000;0.0000;0.0000;0.0000;0.0000;0.0000;0.0000;0.0000;0.0000;0.0001;0.0001;0.0002;0.0003;0.0004;0.0002;0.0001;0.0001;0.0001;0.0001;0.0001;0.0004;0.0014;0.0031;0.0058;0.0059;0.0184;0.0078;0.0077;0.0152;0.0237;0.0385;0.0418;0.0270;0.0131;0.0061;0.0022;0.0031;0.0019;0.0033;0.0061;0.0125;0.0199;0.0294;0.0358;0.0671;0.0428;0.0347;0.0521;0.0226;0.0194;0.0155;0.0186;0.0061;0.0025;0.0080;0.0017;0.0015;0.0005;0.0010;0.0012;0.0011;0.0015;0.0032;0.0022;0.0029;0.0014;0.0003;0.0001;0.0001;0.0002;0.0001;0.0005;0.0016;0.0011;0.0009;0.0009;0.0006;0.0012;0.0023;0.0021;0.0029;0.0105;0.0303;0.0365;0.0489;0.1295;0.1070;0.3572;0.1866;0.1523;0.1421;0.2726;0.1952;0.2559;0.0922;0.0427;0.0575;0.0406;0.0262;0.0210;0.0230;0.0153;0.0168;0.0322;0.0467;0.0197;0.0029;0.0009;0.0003;0.0011;0.0006;0.0007;0.0004;0.0003;0.0003;0.0006;0.0004;0.0002;0.0001;0.0001;0.0001;0.0001;0.0001;0.0001;0.0000;0.0001;0.0001;0.0001;0.0001;0.0001;0.0002;0.0001;0.0003;0.0003;0.0002;0.0005;0.0004;0.0006;0.0009;0.0013;0.0006;0.0005;0.0002;0.0003;0.0003;0.0003;0.0005;0.0005;0.0005;0.0005;0.0004;0.0002;0.0003;0.0002;0.0002;0.0003;0.0005;0.0006;0.0007;0.0011;0.0013;0.0012;0.0006;0.0006;0.0010;0.0015;0.0017;0.0017;0.0018;0.0010;0.0007;0.0021;0.0019;0.0019;0.0007;0.0010;0.0028;0.0015;0.0026;0.0046;0.0048;0.0035;0.0030;0.0008;0.0008;0.0013;0.0010;0.0016;0.0021;0.0065;0.0047;0.0070;0.0060;0.0122;0.0077;0.0108;0.0110;0.0058;0.0106;0.0321;0.0326;0.0197;0.0253;0.0280;0.0207;0.0216;0.0215;0.0168;0.0159;0.0180;0.0198;0.0397;0.0469;0.0316;0.0257;0.0232;0.0186;0.0118;0.0147;0.0244;0.0144;0.0193;0.0224;0.0339;0.0277;0.0411;0.0234;0.0153;0.0099;0.0075;0.0030;0.0019;0.0021;0.0030;0.0040;0.0034;0.0046;0.0062;0.0056;0.0044;0.0029;0.0020;0.0015;0.0015;0.0013;0.0010;0.0005;0.0004;0.0003;0.0002;0.0003;0.0002;0.0002;0.0001;0.0001;0.0002;0.0001;0.0001;0.0001;0.0001;0.0001;0.0001;0.0001;0.0001;0.0001;0.0001;0.0001;0.0001;0.0001;0.0001;0.0001;0.0001;0.0001;0.0001;0.0001;0.0000;0.0001;0.0000;0.0001;0.0001;0.0001;0.0000;0.0000;0.0000;0.0001;0.0001;0.0002;0.0003;0.0003;0.0011;0.0003;0.0002;0.0004;0.0021;0.0019;0.0016;0.0013;0.0064;0.0078;0.0083;0.0110;0.0111;0.0186;0.0129;0.0150;0.0150;0.0393;0.0374;0.0323;0.0283;0.0245;0.0115;0.0043;0.0052;0.0042;0.0061;0.0065;0.0098;0.0022;0.0012;0.0014;0.0050;0.0019;0.0003;0.0003;0.0001;0.0002;0.0002;0.0002;0.0003;0.0003;0.0003;0.0004;0.0003;0.0003;0.0004;0.0004;0.0008;0.0009;0.0010;0.0009;0.0010;0.0012;0.0008;0.0008;0.0006;0.0009;0.0005;0.0010;0.0007;0.0007;0.0016;0.0013;0.0016;0.0013;0.0008;0.0010;0.0012;0.0009;0.0007;0.0033;0.0035;0.0072;0.0062;0.0295;0.0347;0.0579;0.0578;0.0595;0.0429;0.0383;0.0556;0.0369;0.0616;0.0721;0.1085;0.1535;0.0437;0.0370;0.0337;0.0543;0.0482;0.0893;0.0578;0.0484;0.0475;0.0338;0.0228;0.0165;0.0114;0.0030;0.0018;0.0009;0.0007;0.0006;0.0020;0.0017;0.0011;0.0031;0.0038;0.0150;0.0060;0.0096;0.0098;0.0044;0.0063;0.0070;0.0041;0.0056;0.0070;0.0035;0.0038;0.0025;0.0033;0.0024;0.0026;0.0039;0.0032;0.0025;0.0052;0.0047;0.0065;0.0073;0.0065;0.0052;0.0010;0.0010;0.0009;0.0006;0.0006;0.0006;0.0005;0.0005;0.0004;0.0002;0.0003;0.0003;0.0004;0.0004;0.0006;0.0013;0.0008;0.0010;0.0012;0.0011;0.0009;0.0049;0.0037;0.0025;0.0042;0.0038;0.0042;0.0023;0.0031;0.0031;0.0031;0.0032;0.0047;0.0057;0.0058;0.0107;0.0130;0.0178;0.0218;0.0252;0.0077;0.0178;0.0184;0.0345;0.0171;0.0141;0.0207;0.0226;0.0254;0.0158;0.0104;0.0051;0.0061;0.0024;0.0017;0.0014;0.0007;0.0007;0.0004;0.0002;0.0002;0.0005;0.0007;0.0014;0.0014;0.0015;0.0008;0.0013;0.0010;0.0007;0.0017;0.0016;0.0019;0.0014;0.0010;0.0004;0.0007;0.0008;0.0012;0.0010;0.0015;0.0013;0.0012;0.0021;0.0024;0.0025;0.0018;0.0016;0.0014;0.0008;0.0013;0.0015;0.0019;0.0020;0.0008;0.0006;0.0008;0.0005;0.0005;0.0004;0.0008;0.0005;0.0007;0.0010;0.0016;0.0006;0.0006;0.0006;0.0007;0.0010;0.0012;0.0008;0.0005;0.0008;0.0008;0.0007;0.0005;0.0006;0.0003;0.0005;0.0010;0.0009;0.0008;0.0005;0.0006;0.0003;0.0003;0.0002;0.0003;0.0001;0.0004;0.0010;0.0013;0.0020;0.0013;0.0018;0.0013;0.0010;0.0008;0.0012;0.0004;0.0005;0.0003;0.0009;0.0009;0.0009;0.0009;0.0008;0.0012;0.0011;0.0023;0.0016;0.0028;0.0029;0.0035;0.0024;0.0018;0.0012;0.0006;0.0007;0.0005;0.0006;0.0004;0.0007;0.0004;0.0009;0.0009;0.0008;0.0003;0.0004;0.0008;0.0007;0.0007;0.0010;0.0021;0.0016;0.0014;0.0003;0.0004;0.0004;0.0007;0.0006;0.0007;0.0004;0.0002;0.0003;0.0003;0.0003;0.0002;0.0005;0.0005;0.0006;0.0005;0.0008;0.0011;0.0005;0.0004;0.0003;0.0004;0.0002;0.0002;0.0003;0.0005;0.0009;0.0013;0.0013;0.0017;0.0026;0.0060;0.0052;0.0067;0.0104;0.0104;0.0120;0.0155;0.0081;0.0090;0.0092;0.0130;0.0054;0.0034;0.0043;0.0024;0.0025;0.0022;0.0042;0.0032;0.0042;0.0068;0.0039;0.0033;0.0025;0.0022;0.0020;0.0012;0.0012;0.0006;0.0006;0.0003;0.0003;0.0004;0.0004;0.0006;0.0010;0.0009;0.0056;0.0061;0.0049;0.0096;0.0155;0.0153;0.0357;0.0340;0.0324;0.0125;0.0288;0.0323;0.0217;0.0413;0.0338;0.0278;0.0239;0.0163;0.0313;0.0367;0.0144;0.0269;0.0167;0.0203;0.0109;0.0111;0.0142;0.0103;0.0064;0.0041;0.0012;0.0008;0.0008;0.0007;0.0007;0.0005;0.0005;0.0004;0.0002;0.0002;0.0001;0.0002;0.0002;0.0002;0.0002;0.0004;0.0003;0.0002;0.0002;0.0003;0.0003;0.0002;0.0002;0.0004;0.0004;0.0003;0.0005;0.0005;0.0004;0.0005;0.0004;0.0006;0.0008;0.0013;0.0009;0.0017;0.0024;0.0029;0.0047;0.0057;0.0050;0.0023;0.0031;0.0045;0.0038;0.0023;0.0033;0.0030;0.0060;0.0133;0.0125;0.0157;0.0144;0.0077;0.0066;0.0044;0.0011;0.0018;0.0011;0.0005;0.0001;0.0001;0.0002;0.0001;0.0001;0.0000;0.0000;0.0000;0.0000;0.0000;0.0000;0.0000;0.0000;0.0000;0.0000;0.0000;0.0000;0.0000;0.0000;0.0000;0.0000;0.0000;0.0000;0.0000;0.0000;0.0000;0.0001;0.0002;0.0001;0.0002;0.0003;0.0003;0.0003;0.0003;0.0004;0.0004;0.0004;0.0004;0.0009;0.0007;0.0012;0.0013;0.0019;0.0070;0.0062;0.0088;0.0518;0.0447;0.0349;0.0521;0.1272;0.1124;0.0934;0.1402;0.1974;0.1985;0.1414;0.1078;0.1121;0.0926;0.0723;0.0629;0.0738;0.0629;0.0710;0.0452;0.0598;0.0441;0.0419;0.0290;0.0135;0.0103;0.0147;0.0126;0.0095;0.0060;0.0025;0.0040;0.0076;0.0072;0.0105;0.0074;0.0101;0.0085;0.0052;0.0055;0.0032;0.0037;0.0034;0.0029;0.0013;0.0011;0.0007;0.0007;0.0005;0.0005;0.0005;0.0003;0.0002;0.0002;0.0002;0.0001;0.0003;0.0001;0.0004;0.0003;0.0003;0.0004;0.0003;0.0005;0.0002;0.0003;0.0002;0.0003;0.0003;0.0003;0.0003;0.0003;0.0004;0.0005;0.0007;0.0004;0.0004;0.0004;0.0003;0.0003;0.0003;0.0001;0.0001;0.0001;0.0001;0.0002;0.0001;0.0003;0.0001;0.0004;0.0004;0.0003;0.0002;0.0002;0.0003;0.0004;0.0009;0.0005;0.0006;0.0005;0.0011;0.0022;0.0019;0.0025;0.0021;0.0023;0.0019;0.0022;0.0018;0.0031;0.0072;0.0129;0.0109;0.0069;0.0065;0.0034;0.0044;0.0050;0.0065;0.0050;0.0054;0.0040;0.0052;0.0035;0.0028;0.0035;0.0020;0.0026;0.0021;0.0029;0.0026;0.0026;0.0031;0.0040;0.0077;0.0109;0.0049;0.0039;0.0036;0.0047;0.0041;0.0055;0.0066;0.0066;0.0076;0.0070;0.0060;0.0074;0.0050;0.0096;0.0105;0.0063;0.0066;0.0064;0.0122;0.0234;0.0152;0.0064;0.0056;0.0072;0.0088;0.0033;0.0042;0.0053;0.0155;0.0267;0.0404;0.0568;0.0614;0.0229;0.0078;0.0038;0.0037;0.0039;0.0021;0.0009;0.0004;0.0002;0.0004;0.0003;0.0003;0.0003;0.0003;0.0004;0.0002;0.0001;0.0002;0.0014;0.0010;0.0010;0.0011;0.0013;0.0007;0.0002;0.0003;0.0003;0.0006;0.0007;0.0010;0.0022;0.0035;0.0069;0.0076;0.0083;0.0047;0.0055;0.0038;0.0049;0.0066;0.0097;0.0336;0.0645;0.0564;0.0363;0.0388;0.0124;0.0079;0.0039;0.0050;0.0056;0.0029;0.0019;0.0014;0.0025;0.0039;0.0049;0.0050;0.0032;0.0029;0.0033;0.0052;0.0044;0.0057;0.0076;0.0376;0.0517;0.0168;0.0129;0.0054;0.0032;0.0029;0.0037;0.0036;0.0023;0.0034;0.0028;0.0031;0.0031;0.0033;0.0025;0.0032;0.0017;0.0011;0.0009;0.0019;0.0015;0.0011;0.0018;0.0010;0.0027;0.0037;0.0021;0.0021;0.0013;0.0017;0.0011;0.0009;0.0012;0.0024;0.0018;0.0026;0.0020;0.0014;0.0014;0.0012;0.0011;0.0009;0.0014;0.0019;0.0016;0.0023;0.0023;0.0074;0.0139;0.0052;0.0039;0.0063;0.0094;0.0158;0.0147;0.0142;0.0467;0.0545;0.0590;0.0417;0.0367;0.0434;0.1280;0.1617;0.1546;0.1510;0.1305;0.4273;0.3403;0.1993;0.1068;0.0745;0.0690;0.0226;0.0413;0.0301;0.0331;0.0227;0.0390;0.0097;0.0100;0.0073;0.0019;0.0016;0.0011;0.0012;0.0009;0.0015;0.0015;0.0016;0.0037;0.0144;0.0043;0.0021;0.0037;0.0019;0.0020;0.0044;0.0022;0.0024;0.0023;0.0059;0.0061;0.0026;0.0026;0.0030;0.0029;0.0017;0.0012;0.0012;0.0007;0.0009;0.0012;0.0009;0.0015;0.0017;0.0009;0.0014;0.0015;0.0008;0.0006;0.0009;0.0004;0.0009;0.0008;0.0007;0.0006;0.0007;0.0013;0.0009;0.0008;0.0013;0.0018;0.0016;0.0010;0.0010;0.0015;0.0011;0.0015;0.0027;0.0055;0.0030;0.0025;0.0023;0.0022;0.0018;0.0012;0.0016;0.0008;0.0012;0.0009;0.0008;0.0006;0.0004;0.0003;0.0003;0.0004;0.0005;0.0004;0.0004;0.0016;0.0008;0.0013;0.0019;0.0010;0.0016;0.0043;0.0038;0.0024;0.0021;0.0019;0.0075;0.0048;0.0047;0.0031;0.0060;0.0051;0.0050;0.0065;0.0045;0.0063;0.0099;0.0087;0.0081;0.0088;0.0043;0.0056;0.0037;0.0021;0.0027;0.0026;0.0016;0.0023;0.0018;0.0014;0.0016;0.0018;0.0016;0.0025;0.0024;0.0016;0.0020;0.0019;0.0023;0.0020;0.0017;0.0012;0.0009;0.0007;0.0009;0.0007;0.0006;0.0010;0.0018;0.0027;0.0020;0.0038;0.0031;0.0030;0.0025;0.0023;0.0045;0.0039;0.0038;0.0089;0.0102;0.0089;0.0080;0.0117;0.0133;0.0153;0.0092;0.0101;0.0133;0.0090;0.0106;0.0102;0.0200;0.0309;0.0222;0.0116;0.0105;0.0062;0.0067;0.0043;0.0031;0.0006;0.0006;0.0008;0.0003;0.0002;0.0001;0.0000;0.0000;0.0001;0.0001;0.0001;0.0002;0.0003;0.0009;0.0012;0.0021;0.0027;0.0011;0.0004;0.0002;0.0001;0.0001;0.0002;0.0002;0.0002;0.0002;0.0002;0.0003;0.0001;0.0005;0.0006;0.0006;0.0009;0.0009;0.0022;0.0072;0.0072;0.0080;0.0038;0.0006;0.0004;0.0001;0.0003;0.0004;0.0006;0.0009;0.0008;0.0012;0.0022;0.0035;0.0062;0.0074;0.0050;0.0127;0.0089;0.0120;0.0087;0.0048;0.0088;0.0070;0.0021;0.0017;0.0025;0.0016;0.0031;0.0027;0.0040;0.0028;0.0029;0.0020;0.0010;0.0011;0.0012;0.0014;0.0008;0.0005;0.0008;0.0036;0.0021;0.0019;0.0021;0.0030;0.0027;0.0046;0.0078;0.0077;0.0065;0.0064;0.0139;0.0047;0.0035;0.0026;0.0033;0.0059;0.0054;0.0066;0.0053;0.0051;0.0049;0.0040;0.0029;0.0027;0.0016;0.0015;0.0020;0.0028;0.0024;0.0008;0.0007;0.0004;0.0004;0.0003;0.0002;0.0001;0.0002;0.0001;0.0003;0.0005;0.0003;0.0002;0.0002;0.0002;0.0001;0.0001;0.0002;0.0002;0.0002;0.0002;0.0003;0.0002;0.0002;0.0003;0.0002;0.0004;0.0008;0.0021;0.0009;0.0008;0.0009;0.0005;0.0003;0.0003;0.0001;0.0001;0.0001;0.0001;0.0001;0.0000;0.0000;0.0000;0.0000;0.0000;0.0000;0.0000;0.0000;0.0000;0.0000;0.0000;0.0000;0.0000;0.0000;0.0000;0.0000;0.0000;0.0000;0.0000;0.0000;0.0000;0.0000;0.0000;0.0000;0.0000;0.0000;0.0000;0.0001;0.0001;0.0001;0.0001;0.0001;0.0001;0.0002;0.0002;0.0001;0.0001;0.0001;0.0001;0.0001;0.0002;0.0001;0.0001;0.0001;0.0001;0.0001;0.0001;0.0001;0.0001;0.0001;0.0001;0.0001;0.0000;0.0000;0.0000;0.0000;0.0000;0.0000;0.0000;0.0000;0.0000;0.0000;0.0000;0.0000;0.0000;0.0000;0.0000;0.0000;0.0000;0.0000;0.0000;0.0000;0.0000;0.0000;0.0000;0.0000;0.0000;0.0000;0.0000;0.0000;0.0000;0.0000;0.0000;0.0000;0.0000;0.0000;0.0000;0.0000;0.0000;0.0000;0.0000;0.0000;0.0000;0.0000;0.0000;0.0000;0.0000;0.0000;0.0000;0.0000;0.0000;0.0000;0.0000;0.0000;0.0000;0.0000;0.0000;0.0000;0.0001;0.0001;0.0000;0.0001;0.0001;0.0001;0.0001;0.0000;0.0000;0.0000;0.0000;0.0000;0.0000;0.0000;0.0000;0.0000;0.0001;0.0001;0.0000;0.0001;0.0001;0.0002;0.0001;0.0001;0.0001;0.0001;0.0002;0.0002;0.0002;0.0003;0.0002;0.0002;0.0002;0.0002;0.0002;0.0002;0.0003;0.0003;0.0004;0.0005;0.0005;0.0007;0.0006;0.0007;0.0006;0.0004;0.0003;0.0003;0.0003;0.0001;0.0002;0.0004;0.0005;0.0004;0.0003;0.0002;0.0003;0.0004;0.0005;0.0004;0.0007;0.0011;0.0007;0.0006;0.0005;0.0006;0.0013;0.0015;0.0011;0.0006;0.0004;0.0005;0.0008;0.0010;0.0009;0.0015;0.0008;0.0007;0.0006;0.0005;0.0003;0.0004;0.0003;0.0002;0.0002;0.0002;0.0002;0.0001;0.0002;0.0002;0.0002;0.0003;0.0002;0.0005;0.0010;0.0008;0.0005;0.0004;0.0004;0.0008;0.0006;0.0004;0.0004;0.0003;0.0001;0.0002;0.0002;0.0003;0.0004;0.0017;0.0021;0.0013;0.0013;0.0006;0.0007;0.0009;0.0015;0.0014;0.0010;0.0007;0.0013;0.0004;0.0004;0.0011;0.0021;0.0036;0.0066;0.0074;0.0034;0.0039;0.0018;0.0024;0.0027;0.0022;0.0060;0.0029;0.0030;0.0047;0.0035;0.0031;0.0018;0.0015;0.0017;0.0017;0.0019;0.0015;0.0009;0.0013;0.0019;0.0018;0.0010;0.0015;0.0012;0.0011;0.0015;0.0013;0.0017;0.0042;0.0032;0.0018;0.0021;0.0019;0.0022;0.0015;0.0018;0.0015;0.0010;0.0011;0.0007;0.0006;0.0018;0.0016;0.0014;0.0017;0.0009;0.0015;0.0010;0.0010;0.0004;0.0003;0.0008;0.0008;0.0005;0.0002;0.0004;0.0006;0.0006;0.0008;0.0006;0.0005;0.0008;0.0011;0.0009;0.0012;0.0011;0.0034;0.0018;0.0024;0.0021;0.0018;0.0009;0.0004;0.0007;0.0005;0.0005;0.0005;0.0012;0.0010;0.0008;0.0003;0.0002;0.0001;0.0001;0.0001;0.0002;0.0001;0.0001;0.0003;0.0002;0.0002;0.0003;0.0003;0.0003;0.0003;0.0004;0.0001;0.0003;0.0003;0.0004;0.0003;0.0004;0.0004;0.0004;0.0003;0.0002;0.0004;0.0004;0.0003;0.0003;0.0010;0.0020;0.0039;0.0021;0.0074;0.0243;0.0143;0.0118;0.0135;0.0248;0.0191;0.0262;0.0150;0.0200;0.0413;0.0321;0.0312;0.0295;0.0197;0.0127;0.0407;0.0199;0.0266;0.0170;0.0086;0.0058;0.0023;0.0025;0.0018;0.0033;0.0005;0.0004;0.0002;0.0002;0.0002;0.0004;0.0005;0.0007;0.0010;0.0007;0.0008;0.0005;0.0005;0.0004;0.0006;0.0005;0.0007;0.0006;0.0011;0.0006;0.0004;0.0007;0.0006;0.0010;0.0009;0.0009;0.0007;0.0003;0.0003;0.0003;0.0004;0.0005;0.0006;0.0005;0.0009;0.0008;0.0009;0.0011;0.0010;0.0012;0.0007;0.0006;0.0005;0.0006;0.0006;0.0007;0.0021;0.0016;0.0082;0.0068;0.0089;0.0053;0.0077;0.0067;0.0075;0.0083;0.0076;0.0167;0.0089;0.0083;0.0032;0.0021;0.0011;0.0010;0.0009;0.0008;0.0011;0.0011;0.0014;0.0012;0.0012;0.0006;0.0006;0.0004;0.0005;0.0002;0.0003;0.0002;0.0001;0.0002;0.0002;0.0002;0.0001;0.0001;0.0000;0.0000;0.0000;0.0001;0.0000;0.0001;0.0001;0.0001;0.0001;0.0001;0.0001;0.0001;0.0001;0.0001;0.0001;0.0001;0.0001;0.0001;0.0003;0.0002;0.0001;0.0001;0.0001;0.0002;0.0002;0.0001;0.0002;0.0001;0.0001;0.0002;0.0002;0.0002;0.0002;0.0002;0.0001;0.0001;0.0001;0.0001;0.0001;0.0001;0.0001;0.0001;0.0001;0.0001;0.0001;0.0000;0.0000;0.0000;0.0000;0.0001;0.0000;0.0001;0.0000;0.0000;0.0000;0.0000;0.0000;0.0000;0.0000;0.0000;0.0000;0.0000;0.0000;0.0000;0.0000;0.0000;0.0000;0.0000;0.0000;0.0000;0.0000;0.0000;0.0000;0.0000;0.0000;0.0001;0.0000;0.0001;0.0001;0.0001;0.0001;0.0002;0.0001;0.0007;0.0006;0.0007;0.0011;0.0010;0.0012;0.0030;0.0055;0.0088;0.0133;0.0075;0.0086;0.0074;0.0085;0.0067;0.0043;0.0087;0.0031;0.0017;0.0014;0.0015;0.0007;0.0006;0.0003;0.0008;0.0007;0.0006;0.0011;0.0005;0.0005;0.0004;0.0002;0.0002;0.0002;0.0002;0.0002;0.0002;0.0002;0.0002;0.0003;0.0003;0.0003;0.0002;0.0004;0.0004;0.0007;0.0005;0.0012;0.0022;0.0051;0.0028;0.0169;0.0584;0.0577;0.0688;0.0440;0.0471;0.0490;0.0461;0.0248;0.0294;0.0670;0.0726;0.0651;0.0445;0.0345;0.0313;0.1545;0.1895;0.1281;0.1222;0.1085;0.1369;0.1198;0.1080;0.1198;0.0956;0.0140;0.0110;0.0031;0.0019;0.0011;0.0013;0.0021;0.0017;0.0028;0.0032;0.0026;0.0021;0.0016;0.0010;0.0021;0.0012;0.0012;0.0040;0.0126;0.0095;0.0047;0.0091;0.0113;0.0098;0.0120;0.0085;0.0078;0.0063;0.0113;0.0138;0.0147;0.0167;0.0268;0.0221;0.0353;0.0235;0.0359;0.1584;0.2124;0.1899;0.1162;0.2846;0.6050;0.3610;0.2402;0.2536;0.3130;0.1134;0.0699;0.0247;0.0339;0.0150;0.0202;0.0194;0.0191;0.0307;0.0272;0.0175;0.0095;0.0245;0.0150;0.0088;0.0081;0.0209;0.0213;0.0274;0.0132;0.0024;0.0020;0.0014;0.0018;0.0047;0.0025;0.0027;0.0019;0.0016;0.0066;0.0044;0.0064;0.0220;0.0294;0.0476;0.0518;0.0516;0.0526;0.0652;0.0491;0.0803;0.0725;0.0257;0.0199;0.0106;0.0255;0.0256;0.0280;0.0746;0.0707;0.1315;0.1012;0.0734;0.4200;0.5082;0.6896;0.8562;0.8539;0.9227;0.5230;0.1852;0.3661;0.3173;0.4939;0.2660;0.2096;0.1756;0.2264;0.1923;0.1959;0.5929;0.7925;0.8225;0.8318;0.8288;0.6681;0.6681;0.5006;0.2038;0.0581;0.0592;0.0554;0.0245;0.0137;0.0038;0.0026;0.0011;0.0012;0.0005;0.0004;0.0005;0.0003;0.0002;0.0002;0.0002;0.0002;0.0004;0.0006;0.0004;0.0003;0.0003;0.0003;0.0003;0.0003;0.0005;0.0005;0.0005;0.0007;0.0008;0.0010;0.0009;0.0009;0.0009;0.0011;0.0016;0.0015;0.0014;0.0011;0.0013;0.0011
POGK	ENSG00000143157	Q9P215	MESTAYPLNLSLKEEEEEEEIQSRELEDGPADMQKVRICSEGGWVPALFDEVAIYFSDEEWEVLTEQQKALYREVMRMNYETVLSLEFPFPKPDMITRLEGEEESQNSDEWQLQGGTSAENEESDVKPPDWPNPMNATSQFPQPQHFDSFGLRLPRDITELPEWSEGYPFYMAMGFPGYDLSADDIAGKFQFSRGMRRSYDAGFKLMVVEYAESTNNCQAAKQFGVLEKNVRDWRKVKPQLQNAHAMRRAFRGPKNGRFALVDQRVAEYVRYMQAKGDPITREAMQLKALEIAQEMNIPEKGFKASLGWCRRMMRRYDLSLRHKVPVPQHLPEDLTEKLVTYQRSVLALRRAHDYEVAQMGNADETPICLEVPSRVTVDNQGEKPVLVKTPGREKLKITAMLGVLADGRKLPPYIILRGTYIPPGKFPSGMEIRCHRYGWMTEDLMQDWLEVVWRRRTGAVPKQRGMLILNGFRGHATDSVKNSMESMNTDMVIIPGGLTSQLQVLDVVVYKPLNDSVRAQYSNWLLAGNLALSPTGNAKKPPLGLFLEWVMVAWNSISSESIVQGFKKCHISSNLEEEDDVLWEIESELPGGGEPPKDCDTESMAESN	0.4376;0.53838;0.59022;0.61626;0.62825;0.63242;0.62758;0.62794;0.62777;0.61539;0.62471;0.61536;0.62578;0.62957;0.62823;0.62482;0.62499;0.62332;0.62305;0.62322;0.62063;0.62513;0.62362;0.62271;0.61601;0.62062;0.6236;0.6195;0.61978;0.61453;0.59929;0.58319;0.5617;0.49361;0.34122;0.34657;0.48478;0.43396;0.41789;0.37216;0.19876;0.17928;0.14407;0.14407;0.17304;0.20222;0.09787;0.0922;0.09092;0.04923;0.04654;0.09628;0.12774;0.23148;0.30472;0.28129;0.12922;0.0667;0.0485;0.16047;0.16047;0.09728;0.08116;0.09681;0.20077;0.08456;0.08456;0.11606;0.08484;0.08883;0.15758;0.17797;0.22861;0.08397;0.0711;0.02714;0.07413;0.05516;0.09281;0.19859;0.15532;0.07222;0.06536;0.05497;0.03411;0.04426;0.07978;0.16301;0.25491;0.25491;0.33627;0.41225;0.4674;0.51306;0.5413;0.59753;0.51307;0.52254;0.50882;0.55266;0.55309;0.58007;0.55779;0.58688;0.58787;0.60909;0.61151;0.61766;0.62225;0.6225;0.61937;0.61738;0.61604;0.61245;0.60281;0.60178;0.60922;0.6055;0.60245;0.59532;0.59241;0.5918;0.59204;0.58937;0.58281;0.57118;0.58289;0.57861;0.58473;0.58062;0.57974;0.57121;0.55842;0.56843;0.57161;0.5351;0.53714;0.47839;0.40095;0.32933;0.28751;0.29377;0.35039;0.28078;0.26523;0.25992;0.31245;0.31245;0.3561;0.21243;0.26904;0.30904;0.33001;0.25121;0.25726;0.1707;0.18569;0.12815;0.11707;0.07517;0.07878;0.04915;0.09765;0.08001;0.05443;0.11552;0.06834;0.11032;0.12049;0.23376;0.27321;0.21632;0.15427;0.25698;0.25928;0.12837;0.20138;0.10757;0.08863;0.1491;0.15518;0.09339;0.07682;0.09873;0.0887;0.10098;0.19032;0.23313;0.25572;0.21518;0.19862;0.21337;0.14766;0.09878;0.10906;0.10268;0.1061;0.09666;0.13015;0.09975;0.06949;0.12758;0.14727;0.10517;0.10987;0.17469;0.16059;0.2447;0.24405;0.1853;0.1853;0.18365;0.14081;0.22236;0.20758;0.33095;0.19423;0.16746;0.21081;0.1779;0.15145;0.22142;0.2205;0.26561;0.32766;0.28546;0.29687;0.31113;0.27353;0.25939;0.24607;0.22992;0.18006;0.19423;0.16697;0.16697;0.11096;0.09861;0.10288;0.17501;0.16452;0.20542;0.25931;0.21442;0.17201;0.15621;0.14282;0.12243;0.12243;0.19807;0.19807;0.16472;0.19547;0.2323;0.16041;0.11683;0.15278;0.10645;0.07517;0.0816;0.08115;0.08637;0.12063;0.17047;0.20804;0.15061;0.21506;0.21506;0.24171;0.22054;0.17674;0.16936;0.0995;0.11646;0.19228;0.12869;0.25092;0.21773;0.15542;0.15542;0.24281;0.24311;0.26902;0.13113;0.23069;0.35573;0.3955;0.48971;0.45369;0.43476;0.43476;0.45441;0.3616;0.30011;0.13141;0.16208;0.14068;0.14068;0.07812;0.05938;0.07131;0.06066;0.0657;0.08481;0.05761;0.09261;0.04972;0.07064;0.0714;0.07048;0.04816;0.06794;0.04898;0.0799;0.07188;0.06152;0.04445;0.04724;0.07558;0.09345;0.06682;0.06219;0.10893;0.10162;0.12033;0.11328;0.12433;0.09499;0.13389;0.15273;0.18161;0.16123;0.16189;0.11196;0.11196;0.09028;0.12258;0.13702;0.13702;0.18642;0.16458;0.18749;0.18749;0.15989;0.15989;0.12777;0.21763;0.21364;0.15692;0.15692;0.29521;0.29521;0.25436;0.1733;0.19925;0.17714;0.23153;0.26495;0.27286;0.33179;0.27286;0.27286;0.34987;0.29802;0.43862;0.4847;0.52069;0.52946;0.56922;0.53797;0.57295;0.53206;0.52181;0.4957;0.4802;0.50906;0.50394;0.50526;0.47588;0.47537;0.41772;0.35504;0.33175;0.33175;0.3913;0.45016;0.34652;0.32196;0.32311;0.25479;0.2119;0.26552;0.34621;0.4173;0.30231;0.27837;0.19151;0.19711;0.17336;0.11628;0.06062;0.05108;0.05108;0.06315;0.06833;0.06833;0.04065;0.02647;0.03084;0.03224;0.03323;0.04963;0.03277;0.05519;0.05958;0.06804;0.06804;0.12491;0.07354;0.08942;0.108;0.108;0.0809;0.06004;0.06657;0.04625;0.05094;0.04402;0.04208;0.06287;0.06411;0.07514;0.115;0.16275;0.08652;0.06121;0.10359;0.12088;0.07675;0.03686;0.03341;0.03219;0.04343;0.03614;0.03805;0.03405;0.03296;0.035;0.04894;0.05275;0.05891;0.06617;0.0551;0.05034;0.03027;0.03305;0.05043;0.05845;0.03041;0.02752;0.0374;0.0458;0.0425;0.03485;0.06752;0.1076;0.06518;0.08862;0.12906;0.21681;0.20099;0.27382;0.32442;0.27557;0.27636;0.27612;0.39502;0.32422;0.27053;0.16729;0.12012;0.12592;0.1888;0.29361;0.30374;0.38551;0.38186;0.37735;0.40402;0.45762;0.39161;0.32042;0.40894;0.34705;0.18711;0.12472;0.10332;0.10332;0.10672;0.05761;0.09574;0.10107;0.10107;0.1002;0.07215;0.07186;0.05239;0.04535;0.06968;0.134;0.10717;0.05554;0.02961;0.02527;0.04728;0.05648;0.03217;0.02892;0.02892;0.0286;0.04915;0.07711;0.06166;0.09656;0.12685;0.16856;0.23105;0.25035;0.25035;0.25035;0.24993;0.14057;0.07969;0.06981;0.10263;0.05399;0.03759;0.04016;0.02836;0.02434;0.02434;0.04202;0.07133;0.04481;0.0423;0.03898;0.08359;0.09222;0.08863;0.05926;0.05274;0.06157;0.03035;0.02769;0.03022;0.0248;0.0239;0.01887;0.01761;0.01815;0.01858;0.01858;0.03497;0.08196;0.08196;0.25424;0.40549;0.40663;0.37884;0.20679;0.4476;0.32221;0.38749;0.48592;0.52125;0.45029;0.40607;0.4102;0.49956;0.53914;0.56304;0.5603;0.58932;0.58932;0.6046;0.6046;0.61587;0.61591;0.61689;0.61689;0.61973;0.61731;0.61731;0.61641;0.62475;0.62138;0.61471;0.61907;0.62046;0.61898;0.61932;0.61283;0.61354;0.61276;0.61187;0.60661;0.60988;0.60945;0.60908	1.0;1.0;0.96;0.84;0.91;0.95;0.88;1.0;0.85;0.96;0.63;0.7;0.79;0.7;0.63;0.63;0.68;0.69;0.78;0.59;0.58;0.52;0.6;0.77;0.81;0.96;0.79;1.0;0.83;0.97;0.88;0.98;0.94;1.0;0.93;1.0;0.88;0.73;0.81;0.86;1.0;1.0;0.74;0.6;0.77;0.88;0.24;0.35;0.04;0.6;0.75;0.46;0.13;0.62;0.53;0.38;0.35;0.83;0.71;0.53;0.27;0.84;0.85;0.17;0.53;0.6;0.85;0.46;0.14;0.5;0.69;0.13;0.12;0.51;0.35;0.02;0.25;0.54;0.19;0.12;0.59;0.54;0.04;0.46;0.65;0.55;0.94;0.57;0.75;0.2;0.85;0.38;0.15;0.75;0.14;0.01;0.5;0.77;0.1;0.38;0.36;0.37;0.33;0.77;0.5;0.58;0.68;0.55;0.82;0.77;1.0;0.85;0.93;0.91;1.0;0.74;0.92;0.91;0.75;0.9;0.84;0.9;0.87;0.87;0.94;0.94;0.95;0.86;0.89;1.0;1.0;0.96;0.97;0.76;0.97;1.0;0.98;0.96;0.85;0.91;1.0;0.86;0.93;0.96;0.91;0.9;1.0;0.81;0.8;1.0;0.85;1.0;1.0;0.99;0.86;1.0;0.74;0.93;0.8;0.88;0.8;0.71;1.0;0.96;0.86;1.0;0.56;0.82;0.14;0.88;0.3;0.44;0.78;0.74;0.65;1.0;0.9;0.86;1.0;1.0;0.72;0.42;0.65;0.83;0.62;0.56;0.56;0.73;0.89;0.65;0.98;0.6;0.72;1.0;0.92;0.81;1.0;0.51;0.53;0.17;0.12;0.0;0.19;0.19;0.08;0.26;0.38;0.0;0.0;0.55;0.33;0.01;0.41;0.7;0.35;0.45;0.22;0.4;0.48;0.0;0.1;0.82;0.58;0.25;0.56;0.07;0.76;0.39;0.59;0.25;0.0;0.5;0.36;0.11;0.37;0.79;0.27;0.15;0.58;0.52;0.01;0.59;0.94;0.15;0.75;0.31;0.47;0.49;0.62;0.48;0.44;0.95;0.68;0.85;0.92;0.64;0.19;0.88;0.23;0.35;0.52;0.01;0.01;0.43;0.35;0.0;0.02;0.46;0.27;0.0;0.54;0.63;0.13;0.18;0.83;0.47;0.06;0.13;0.24;0.01;0.2;0.3;0.45;0.26;0.0;0.17;0.33;0.18;0.0;0.43;0.39;0.01;0.06;0.64;0.51;0.36;0.94;0.17;0.68;0.81;0.99;0.36;0.05;0.78;0.1;0.39;0.47;0.33;0.07;0.0;0.54;0.5;0.0;0.06;0.72;0.26;0.24;0.61;0.08;0.26;0.45;0.26;0.78;0.77;0.82;0.73;0.97;0.82;0.92;0.99;0.73;0.56;0.97;0.38;0.12;0.46;0.7;0.4;0.16;0.03;0.56;0.03;0.03;0.48;0.38;0.0;0.05;0.58;0.27;0.12;0.54;0.68;0.4;0.85;0.07;0.5;0.51;0.17;0.01;0.03;0.0;0.01;0.0;0.03;0.22;0.08;0.55;0.0;0.26;0.05;0.13;0.32;0.35;0.21;0.75;0.24;0.08;0.0;0.12;0.36;0.71;0.7;0.5;0.83;0.79;0.31;0.84;0.35;0.65;0.39;0.5;0.58;0.3;0.56;0.88;0.35;0.59;0.06;0.07;0.0;0.0;0.01;0.0;0.0;0.01;0.0;0.33;0.01;0.28;0.27;0.03;0.38;0.01;0.0;0.0;0.01;0.05;0.79;0.3;0.87;0.55;0.45;0.38;0.94;0.64;0.97;0.3;0.24;0.88;0.6;0.1;0.32;0.12;0.25;0.21;0.18;0.64;0.42;0.12;0.57;0.03;0.18;0.43;0.57;0.07;0.01;0.21;0.3;0.0;0.02;0.37;0.17;0.01;0.0;0.42;0.67;0.09;0.79;0.42;0.36;0.45;0.83;1.0;0.3;0.35;0.0;0.0;0.0;0.0;0.0;0.19;0.58;0.45;0.92;0.18;0.01;0.4;0.24;0.67;0.42;0.0;0.45;0.64;0.21;0.02;0.75;0.59;0.13;0.29;0.05;0.18;0.24;0.05;0.36;0.01;0.24;0.67;0.52;0.01;0.27;0.67;0.51;0.01;0.0;0.0;0.0;0.36;0.27;0.18;0.0;0.09;0.75;0.39;0.01;0.21;0.46;0.21;0.02;0.22;0.45;0.29;0.08;0.31;0.55;0.16;0.19;0.52;0.73;0.68;0.42;0.57;0.42;0.73;0.2;0.96;0.78;0.56;0.69;0.15;0.57;0.67;0.07;0.62;0.3;0.18;0.29;0.02;0.0;0.54;0.07;0.01;0.1;0.44;0.0;0.03;0.64;0.58;0.04;0.41;0.42;0.67;0.28;0.0;0.27;0.59;0.0;0.0;0.45;0.72;0.0;0.35;0.0;0.15;0.14;0.54;0.34;0.77;0.65;0.04;0.36;0.66;0.35;0.11;0.7;0.65;0.22;0.24;0.74;0.84;0.37;0.99;0.92;0.77;0.82;0.9;0.74;0.88;0.92;0.91;0.9;0.93;0.95;0.9;0.84;1.0;0.77;0.97;0.89;1.0	35.19;33.2;35.14;36.15;34.92;33.92;34.41;34.46;35.85;38.13;43.15;42.19;44.04;44.09;45.58;48.22;45.87;48.01;46.99;45.73;48.05;45.85;42.8;45.89;44.5;47.02;38.82;37.12;37.6;33.19;35.11;27.85;29.99;27.9;27.78;28.71;25.37;29.43;30.04;28.92;29.28;27.97;29.94;29.21;35.35;40.16;49.76;64.42;67.9;69.65;65.23;66.36;66.28;70.32;74.4;65.68;63.32;75.27;65.81;65.29;76.01;75.21;72.97;63.97;77.43;78.92;65.17;66.01;80.81;76.77;75.65;79.29;81.76;78.19;75.42;80.5;77.31;74.91;74.99;75.43;76.14;73.19;69.0;70.99;73.59;68.01;54.21;54.2;55.62;63.98;68.38;76.02;76.93;75.87;80.55;82.58;79.47;79.19;81.65;77.31;71.22;64.46;55.21;49.23;51.49;46.44;42.74;43.7;43.39;37.21;34.45;31.34;34.15;31.69;25.14;32.17;31.52;34.53;36.33;37.37;38.91;40.13;37.68;44.89;37.73;42.9;39.53;31.04;37.04;39.15;25.35;36.33;31.47;38.23;30.16;29.52;33.07;30.66;31.86;30.4;27.0;28.31;24.17;29.92;30.06;25.83;26.55;26.99;27.0;27.25;25.15;29.09;31.53;28.19;29.78;36.96;34.4;35.91;40.56;36.47;33.8;33.14;33.23;32.44;30.1;29.01;32.17;34.56;38.16;31.97;40.22;36.67;33.94;32.0;33.62;29.79;32.88;34.97;33.16;35.8;40.05;37.29;37.47;42.31;46.51;39.14;37.4;36.98;37.62;30.5;31.85;36.28;29.51;34.07;39.13;39.85;51.67;65.04;78.04;85.88;86.45;86.57;83.65;90.03;92.79;91.71;89.56;91.6;92.14;92.08;92.03;93.13;93.12;91.8;92.01;92.03;92.79;89.32;87.92;90.07;89.9;87.5;87.03;87.27;86.6;88.49;87.56;89.49;92.48;91.48;92.8;93.6;92.16;93.98;93.32;93.25;91.47;91.52;89.93;86.36;87.16;86.21;80.32;77.68;77.23;76.5;75.52;75.36;80.29;72.21;66.21;60.42;56.47;53.35;59.34;64.81;71.68;79.06;85.47;85.49;88.26;91.4;91.32;91.4;93.28;92.87;90.86;90.94;91.15;88.77;86.22;84.72;81.48;72.02;71.14;72.37;61.27;64.91;70.73;79.75;82.79;86.31;83.09;84.64;89.92;92.1;88.15;91.06;93.24;92.24;90.53;91.87;91.93;90.1;91.24;89.85;88.52;87.38;84.0;79.85;81.71;80.6;88.37;84.05;88.43;89.41;84.87;84.82;91.16;88.23;85.36;86.14;89.25;88.43;84.68;85.84;85.04;81.55;82.89;79.87;75.35;67.19;59.53;57.83;45.59;44.45;37.67;31.57;37.17;38.22;51.99;55.68;54.78;69.08;69.17;71.96;77.84;81.61;81.63;80.43;84.56;88.25;85.92;85.34;86.61;90.31;88.19;89.09;91.15;89.72;87.6;90.0;89.21;88.36;90.02;89.09;90.18;91.46;92.47;94.39;95.32;96.1;95.41;94.05;91.06;89.53;88.45;87.04;78.15;68.69;61.31;53.34;52.19;51.66;54.34;55.2;64.32;65.34;63.7;71.76;62.65;65.45;60.82;59.61;58.23;55.84;56.76;53.47;52.9;52.07;46.68;46.67;51.93;51.85;53.32;63.43;77.9;88.83;91.36;93.48;94.96;96.04;96.14;96.8;96.13;94.51;93.5;94.43;95.21;95.62;95.85;95.86;96.6;96.89;95.38;93.92;91.95;88.55;86.42;85.95;88.26;88.59;84.86;84.62;81.83;88.3;90.49;90.78;91.16;91.43;94.11;95.03;94.56;94.77;91.83;91.18;87.2;84.51;84.19;84.25;87.42;88.74;88.44;90.74;92.87;92.41;92.31;94.24;95.36;94.03;93.3;93.98;94.81;94.41;92.0;90.02;91.39;83.28;78.26;79.98;78.81;75.07;75.22;84.18;91.13;93.07;94.37;94.74;94.04;91.82;84.84;74.82;71.39;69.59;67.77;74.83;75.22;84.95;87.16;90.03;88.62;89.43;91.47;91.39;89.84;89.99;90.06;89.29;91.73;92.89;92.9;92.31;91.8;90.38;88.1;84.52;79.44;74.68;82.45;83.34;77.98;79.84;87.26;90.25;93.5;93.86;89.4;87.69;92.61;93.04;90.99;86.47;92.24;92.35;87.6;87.02;91.5;89.0;83.16;85.81;88.18;82.93;78.96;83.15;81.19;72.43;70.02;75.52;60.84;62.5;55.14;45.32;52.88;51.69;41.27;47.43;46.49;49.67;55.95;62.53;70.73;79.43;84.09;86.69;89.62;89.81;89.15;92.58;93.53;93.38;93.28;94.81;94.77;94.38;95.87;95.09;94.99;95.46;95.62;95.67;95.1;94.4;95.88;95.17;92.09;92.79;94.24;90.45;86.89;86.99;83.89;86.43;82.57;75.47;63.39;61.4;53.58;53.63;53.12;50.04;53.3;53.99;54.97;49.01;50.24;50.05;48.95;45.75;49.43;47.15;41.87;53.08;35.88;33.59;34.6;45.79;40.04;41.16;43.54;35.78;37.74;38.9;40.94;40.22;41.35;43.38;39.44;42.61;41.08	0.0035;0.0040;0.0046;0.0042;0.0059;0.0055;0.0107;0.0103;0.0091;0.0044;0.0066;0.0094;0.0138;0.0261;0.0246;0.0258;0.0201;0.0211;0.0273;0.0392;0.0202;0.0104;0.0035;0.0059;0.0080;0.0064;0.0063;0.0050;0.0059;0.0196;0.0238;0.0147;0.0125;0.0183;0.1713;0.1028;0.0947;0.1082;0.1176;0.2657;0.3961;0.9113;0.7786;0.7500;0.7840;0.8849;0.9856;0.9772;0.9923;0.9938;0.9968;0.9972;0.9971;0.9965;0.9955;0.9921;0.9922;0.9950;0.9935;0.9834;0.9873;0.9887;0.9747;0.9707;0.8932;0.5411;0.3782;0.6769;0.8521;0.9004;0.8128;0.6207;0.6695;0.9208;0.7234;0.7720;0.1665;0.0498;0.0400;0.0829;0.1361;0.1580;0.0994;0.0537;0.1566;0.1441;0.2546;0.1429;0.2081;0.1132;0.1443;0.1020;0.1769;0.1135;0.1004;0.0495;0.0497;0.0660;0.0898;0.0939;0.1176;0.0647;0.0383;0.0208;0.0265;0.0130;0.0130;0.0183;0.0173;0.0093;0.0074;0.0075;0.0037;0.0041;0.0024;0.0028;0.0134;0.0073;0.0146;0.0069;0.0321;0.0365;0.0237;0.0116;0.0097;0.0026;0.0044;0.0037;0.0041;0.0030;0.0022;0.0024;0.0046;0.0062;0.0071;0.0200;0.0185;0.0488;0.0206;0.0423;0.0317;0.0288;0.0459;0.0600;0.0838;0.0384;0.0226;0.0219;0.0350;0.0712;0.1048;0.0744;0.0880;0.1853;0.2717;0.8464;0.8932;0.9902;0.9898;0.9941;0.9948;0.9965;0.9927;0.9797;0.9874;0.9696;0.9925;0.9900;0.9933;0.9953;0.9961;0.9967;0.9952;0.9949;0.9903;0.9927;0.9901;0.9950;0.9893;0.9510;0.9522;0.8843;0.8808;0.2705;0.1604;0.0612;0.0323;0.0190;0.0362;0.1317;0.0582;0.0306;0.0447;0.1005;0.0522;0.0331;0.0276;0.0245;0.0243;0.0175;0.0064;0.0063;0.0080;0.0129;0.0172;0.0103;0.0098;0.0041;0.0027;0.0117;0.0119;0.0149;0.0295;0.0567;0.0262;0.0104;0.0058;0.0037;0.0033;0.0029;0.0034;0.0010;0.0009;0.0008;0.0006;0.0006;0.0004;0.0005;0.0002;0.0001;0.0001;0.0001;0.0001;0.0000;0.0000;0.0000;0.0001;0.0001;0.0000;0.0000;0.0000;0.0000;0.0000;0.0000;0.0000;0.0000;0.0000;0.0001;0.0000;0.0000;0.0000;0.0000;0.0000;0.0001;0.0001;0.0002;0.0002;0.0002;0.0002;0.0006;0.0006;0.0003;0.0003;0.0004;0.0006;0.0018;0.0009;0.0008;0.0011;0.0009;0.0025;0.0020;0.0020;0.0019;0.0003;0.0008;0.0011;0.0027;0.0013;0.0009;0.0011;0.0022;0.0038;0.0031;0.0009;0.0023;0.0034;0.0016;0.0053;0.0023;0.0032;0.0032;0.0092;0.0064;0.0200;0.0307;0.0179;0.0062;0.0063;0.0172;0.0062;0.0023;0.0017;0.0032;0.0068;0.0047;0.0056;0.0026;0.0015;0.0006;0.0007;0.0003;0.0008;0.0006;0.0005;0.0002;0.0004;0.0003;0.0001;0.0004;0.0005;0.0005;0.0006;0.0003;0.0002;0.0005;0.0011;0.0060;0.0070;0.0037;0.0054;0.0083;0.0067;0.0022;0.0079;0.0044;0.0017;0.0015;0.0014;0.0012;0.0022;0.0024;0.0041;0.0042;0.0047;0.0061;0.0025;0.0021;0.0010;0.0006;0.0008;0.0007;0.0003;0.0005;0.0009;0.0034;0.0069;0.0041;0.0042;0.0042;0.0018;0.0041;0.0050;0.0121;0.0119;0.0139;0.0182;0.0186;0.0122;0.0059;0.0015;0.0012;0.0022;0.0038;0.0021;0.0013;0.0013;0.0022;0.0015;0.0009;0.0003;0.0004;0.0001;0.0001;0.0001;0.0001;0.0001;0.0002;0.0002;0.0002;0.0004;0.0004;0.0005;0.0004;0.0002;0.0001;0.0001;0.0001;0.0001;0.0002;0.0003;0.0015;0.0023;0.0013;0.0018;0.0011;0.0017;0.0041;0.0025;0.0014;0.0016;0.0005;0.0016;0.0015;0.0015;0.0020;0.0034;0.0034;0.0032;0.0016;0.0028;0.0020;0.0008;0.0012;0.0024;0.0123;0.0158;0.0095;0.0169;0.0155;0.0363;0.0753;0.0501;0.0880;0.6580;0.9320;0.9475;0.9685;0.9914;0.9967;0.9941;0.9941;0.9507;0.8627;0.6910;0.7061;0.6747;0.4265;0.3242;0.1990;0.2638;0.1669;0.3968;0.2161;0.2733;0.1520;0.1015;0.0863;0.0717;0.0188;0.0127;0.0105;0.0054;0.0012;0.0003;0.0002;0.0001;0.0002;0.0002;0.0001;0.0003;0.0007;0.0004;0.0009;0.0008;0.0006;0.0013;0.0017;0.0035;0.0055;0.0136;0.0087;0.0148;0.0062;0.0149;0.0125;0.0130;0.0099;0.0149;0.0139;0.0197;0.0267;0.0468;0.0853;0.0652;0.1204;0.3071;0.2076;0.0814;0.1641;0.1023;0.1040;0.0480;0.0793;0.0252;0.0098;0.0050;0.0124;0.0116;0.0121;0.0529;0.0574;0.2422;0.1913;0.2387;0.1243;0.1843;0.1163;0.1499;0.0900;0.1031;0.0932;0.0221;0.0587;0.0646;0.0829;0.0201;0.0217;0.0088;0.0193;0.0105;0.0097;0.0514;0.1292;0.2472;0.7370;0.7137;0.6688;0.5948;0.4658;0.2993;0.2273;0.2216;0.2357;0.2127;0.1525;0.2182;0.2083;0.2912;0.3313;0.2232;0.2312;0.2155;0.0982;0.0816;0.0889;0.0962;0.0899;0.0967;0.0741;0.0658;0.0946;0.0710;0.0762;0.0241;0.0095;0.0192;0.0174;0.0570;0.2750;0.2033;0.4016;0.7940;0.8542;0.7994;0.9104;0.6785;0.6861;0.5908;0.9114;0.9335;0.9292;0.6804;0.4577;0.6358;0.7578;0.7499;0.5173;0.3691;0.3305;0.3610;0.3808;0.3340;0.3679;0.1250;0.0664;0.0146;0.0204;0.0094;0.0031;0.0013;0.0011;0.0008;0.0008;0.0006;0.0004;0.0005;0.0004;0.0006
ATF1	ENSG00000123268	P18846	MEDSHKSTTSETAPQPGSAVQGAHISHIAQQVSSLSESEESQDSSDSIGSSQKAHGILARRPSYRKILKDLSSEDTRGRKGDGENSGVSAAVTSMSVPTPIYQTSSGQYIAIAPNGALQLASPGTDGVQGLQTLTMTNSGSTQQGTTILQYAQTSDGQQILVPSNQVVVQTASGDMQTYQIRTTPSATSLPQTVVMTSPVTLTSQTTKTDDPQLKREIRLMKNREAARECRRKKKEYVKCLENRVAVLENQNKTLIEELKTLKDLYSNKSV	0.60339;0.59609;0.59601;0.59749;0.59838;0.59915;0.5992;0.59914;0.59942;0.59278;0.58457;0.58747;0.5782;0.56061;0.56083;0.56449;0.57719;0.5465;0.52562;0.52562;0.5088;0.52331;0.54818;0.55497;0.57873;0.59268;0.57873;0.58248;0.59652;0.60089;0.60155;0.61259;0.61326;0.5983;0.60132;0.61075;0.61131;0.61127;0.60829;0.61396;0.61457;0.61382;0.6134;0.61488;0.61488;0.60482;0.59157;0.59926;0.59926;0.5756;0.57895;0.57033;0.51411;0.45862;0.39579;0.39952;0.31441;0.31586;0.26714;0.30994;0.36158;0.29255;0.24756;0.33883;0.29066;0.27551;0.27957;0.32156;0.34228;0.40046;0.43698;0.43477;0.50224;0.51275;0.52212;0.54108;0.55757;0.53759;0.52823;0.5697;0.57097;0.57976;0.58763;0.59709;0.59959;0.58669;0.58439;0.55561;0.55377;0.52517;0.49821;0.50895;0.53973;0.53763;0.51717;0.47324;0.45841;0.30137;0.27665;0.23715;0.23715;0.2423;0.22101;0.19731;0.19812;0.13223;0.13223;0.19013;0.21623;0.22133;0.26594;0.31718;0.38587;0.31797;0.33546;0.33618;0.34692;0.45167;0.4379;0.36589;0.34644;0.26654;0.24223;0.24917;0.37415;0.46932;0.48139;0.52814;0.53493;0.53771;0.53855;0.52962;0.52915;0.52343;0.46699;0.52343;0.4623;0.4489;0.44881;0.43144;0.44661;0.44661;0.44661;0.49514;0.49514;0.41139;0.41139;0.33348;0.36066;0.45004;0.4651;0.50782;0.47832;0.42328;0.35199;0.3477;0.32663;0.32659;0.32599;0.33064;0.39082;0.32792;0.35013;0.44044;0.42164;0.42164;0.43103;0.38847;0.37067;0.37067;0.37295;0.31329;0.29004;0.27116;0.27083;0.28118;0.38396;0.4392;0.42758;0.36583;0.28458;0.20986;0.26473;0.34193;0.40878;0.34512;0.34512;0.26366;0.24635;0.24125;0.19077;0.23992;0.22309;0.22363;0.31552;0.3754;0.49677;0.52807;0.53472;0.50198;0.48965;0.44251;0.49181;0.43258;0.37542;0.37542;0.29653;0.27571;0.29944;0.31011;0.42206;0.45987;0.46072;0.41171;0.45617;0.44512;0.41007;0.42923;0.42381;0.40365;0.38579;0.43778;0.37123;0.33669;0.33346;0.2467;0.16375;0.17743;0.18394;0.21549;0.18209;0.19605;0.12736;0.13106;0.18268;0.25591;0.30653;0.32708;0.30653;0.33982;0.22555;0.16522;0.20916;0.29294;0.16951;0.21423;0.24371;0.19896;0.19896;0.27416;0.18374;0.08;0.14264;0.21802;0.21802;0.30186;0.42017;0.32667;0.28352;0.3073;0.36477;0.34841;0.41377;0.51044;0.39885;0.3437;0.29507;0.23688;0.21284;0.19323;0.29633	1.0;0.86;0.75;0.82;0.86;0.98;0.66;0.82;0.84;0.78;0.86;0.86;0.81;0.94;0.89;0.85;0.82;0.87;0.98;0.95;0.83;0.67;0.58;0.88;0.78;0.65;0.71;0.54;0.62;0.68;0.75;0.58;0.75;0.69;0.96;0.66;0.83;0.77;0.89;0.88;0.67;0.88;0.9;0.62;0.97;0.94;0.72;1.0;0.71;0.7;0.49;0.94;0.93;0.59;0.8;0.65;0.75;0.98;0.81;0.91;0.46;0.79;0.65;0.75;0.85;0.52;0.4;0.55;0.71;0.31;0.78;0.73;0.5;0.63;0.93;0.87;0.89;0.87;0.98;1.0;0.8;1.0;0.83;0.95;0.97;0.84;0.81;0.93;1.0;0.86;0.91;0.99;0.73;0.88;0.81;0.88;0.85;0.86;0.51;0.44;0.67;0.59;0.62;0.3;1.0;0.55;0.2;0.3;0.48;0.27;0.13;0.41;0.29;0.94;0.76;0.39;0.06;0.35;0.37;0.25;0.27;0.55;0.59;0.81;0.99;1.0;0.56;1.0;0.65;0.51;0.53;0.38;0.26;0.27;0.39;0.45;0.61;0.99;0.8;0.95;0.71;1.0;0.86;0.76;0.71;0.83;0.44;0.41;0.19;0.55;0.3;0.26;0.69;0.09;0.77;0.61;0.38;0.62;0.39;0.37;0.5;0.06;0.24;0.37;0.33;0.29;0.51;0.25;0.47;0.36;0.41;1.0;0.66;0.45;0.59;0.39;0.53;0.55;0.57;0.69;0.5;0.98;0.7;0.92;0.83;0.94;0.38;1.0;0.59;1.0;0.73;0.87;0.87;1.0;0.94;0.97;0.94;0.9;0.88;0.96;0.84;1.0;0.8;0.88;0.76;0.98;0.75;0.99;0.74;0.82;0.46;0.73;0.7;0.54;0.6;0.65;0.56;0.46;0.66;0.69;0.63;0.69;0.7;0.72;0.61;0.54;0.36;0.58;0.44;0.66;0.75;0.5;0.7;0.77;0.84;0.55;0.69;0.44;0.75;0.59;0.44;0.62;0.57;0.67;0.51;0.48;0.37;0.45;0.63;0.46;0.46;0.59;0.59;0.33;0.56;0.67;0.53;0.6;0.71;0.66;0.58;0.57;0.72;0.45;0.67;0.71;0.44;0.84;0.83;0.77;1.0	42.19;39.54;33.42;48.28;46.09;46.11;39.62;37.68;38.96;38.93;33.35;38.15;28.85;36.14;29.98;44.27;30.13;40.52;33.84;40.05;36.86;37.36;47.58;47.86;52.13;50.92;48.44;52.28;51.8;48.2;48.65;49.61;52.72;44.01;43.86;52.74;40.66;38.31;41.46;50.85;44.93;53.19;50.04;46.28;44.76;45.65;43.48;52.92;48.84;44.79;46.14;50.98;51.72;49.51;49.1;49.83;52.95;49.12;54.76;52.61;55.08;58.88;74.55;67.2;74.27;73.16;72.19;77.4;76.15;78.11;75.66;78.29;67.29;59.45;52.14;45.76;44.73;38.48;41.56;34.86;36.1;32.93;35.69;38.42;34.49;38.43;32.63;39.42;36.79;42.76;41.26;45.96;44.55;46.01;42.22;56.81;64.51;64.36;74.61;80.53;82.95;86.85;87.23;81.93;76.13;79.82;78.49;81.33;83.07;83.93;80.73;78.98;75.86;70.64;72.32;71.18;67.62;72.43;73.2;74.37;70.48;71.45;56.06;56.22;48.16;51.19;44.21;46.93;45.57;51.24;52.47;58.82;56.76;60.32;57.78;52.01;48.81;46.45;42.18;51.34;42.67;47.04;42.44;45.85;52.85;51.36;55.75;64.87;75.81;73.59;74.15;72.0;75.69;71.51;73.21;79.34;73.63;76.68;73.67;75.68;78.24;76.75;77.75;71.18;74.47;80.2;78.63;79.06;80.43;78.57;77.45;76.92;81.03;74.53;80.48;77.72;81.57;79.94;81.35;82.73;74.03;75.73;59.32;54.42;54.06;47.89;47.18;48.67;42.76;33.81;37.48;38.11;41.08;49.14;47.2;39.74;58.58;42.37;45.79;43.1;39.29;42.45;45.14;49.37;40.22;47.57;48.28;49.46;60.2;69.13;83.74;90.96;93.17;94.95;95.62;95.16;96.67;96.49;97.05;97.06;97.45;98.23;98.39;98.27;98.29;98.23;98.48;98.12;98.54;98.67;98.63;98.6;98.75;98.76;98.73;98.79;98.71;98.78;98.49;98.6;98.84;98.56;98.73;98.77;98.76;98.69;98.68;98.57;98.53;98.65;98.5;98.52;98.55;98.23;98.38;97.82;97.54;96.76;96.63;96.48;95.17;95.78;94.28;93.15;92.5;91.19;88.98;81.55;76.95;64.48;48.77	0.0001;0.0001;0.0001;0.0001;0.0001;0.0001;0.0001;0.0001;0.0001;0.0001;0.0002;0.0002;0.0002;0.0003;0.0002;0.0002;0.0002;0.0002;0.0002;0.0002;0.0003;0.0004;0.0006;0.0006;0.0005;0.0006;0.0004;0.0005;0.0008;0.0006;0.0006;0.0007;0.0004;0.0009;0.0009;0.0008;0.0010;0.0011;0.0005;0.0004;0.0004;0.0003;0.0006;0.0015;0.0028;0.0011;0.0004;0.0003;0.0004;0.0006;0.0003;0.0001;0.0002;0.0003;0.0001;0.0002;0.0002;0.0002;0.0001;0.0001;0.0001;0.0001;0.0000;0.0000;0.0000;0.0000;0.0000;0.0000;0.0000;0.0000;0.0000;0.0000;0.0000;0.0000;0.0000;0.0001;0.0001;0.0002;0.0002;0.0001;0.0004;0.0006;0.0006;0.0005;0.0006;0.0003;0.0006;0.0011;0.0010;0.0007;0.0007;0.0011;0.0014;0.0013;0.0021;0.0047;0.0044;0.0084;0.0071;0.0052;0.0051;0.0032;0.0028;0.0047;0.0031;0.0043;0.0041;0.0045;0.0040;0.0033;0.0037;0.0034;0.0034;0.0031;0.0029;0.0024;0.0033;0.0021;0.0020;0.0025;0.0030;0.0054;0.0042;0.0035;0.0025;0.0017;0.0019;0.0018;0.0016;0.0013;0.0006;0.0005;0.0005;0.0006;0.0011;0.0012;0.0031;0.0022;0.0021;0.0020;0.0012;0.0012;0.0008;0.0007;0.0007;0.0008;0.0011;0.0015;0.0015;0.0013;0.0020;0.0020;0.0023;0.0021;0.0023;0.0016;0.0016;0.0019;0.0021;0.0014;0.0014;0.0015;0.0015;0.0013;0.0015;0.0023;0.0024;0.0014;0.0014;0.0014;0.0011;0.0007;0.0007;0.0006;0.0005;0.0008;0.0005;0.0007;0.0005;0.0005;0.0007;0.0006;0.0009;0.0010;0.0014;0.0016;0.0019;0.0028;0.0027;0.0028;0.0017;0.0012;0.0010;0.0008;0.0003;0.0004;0.0006;0.0006;0.0006;0.0010;0.0003;0.0001;0.0002;0.0003;0.0003;0.0003;0.0005;0.0002;0.0001;0.0001;0.0001;0.0001;0.0001;0.0000;0.0000;0.0000;0.0000;0.0000;0.0000;0.0000;0.0000;0.0000;0.0000;0.0000;0.0000;0.0000;0.0000;0.0000;0.0000;0.0000;0.0000;0.0000;0.0000;0.0000;0.0001;0.0001;0.0001;0.0001;0.0000;0.0001;0.0000;0.0002;0.0002;0.0005;0.0010;0.0009;0.0010;0.0029;0.0025;0.0083;0.0203;0.0330;0.0146;0.0060;0.0049;0.0055;0.0063;0.0053;0.0031;0.0034;0.0033;0.0028;0.0026;0.0026;0.0030;0.0031;0.0021;0.0017;0.0019;0.0011;0.0009
ATF2	ENSG00000115966	P15336	MKFKLHVNSARQYKDLWNMSDDKPFLCTAPGCGQRFTNEDHLAVHKHKHEMTLKFGPARNDSVIVADQTPTPTRFLKNCEEVGLFNELASPFENEFKKASEDDIKKMPLDLSPLATPIIRSKIEEPSVVETTHQDSPLPHPESTTSDEKEVPLAQTAQPTSAIVRPASLQVPNVLLTSSDSSVIIQQAVPSPTSSTVITQAPSSNRPIVPVPGPFPLLLHLPNGQTMPVAIPASITSSNVHVPAAVPLVRPVTMVPSVPGIPGPSSPQPVQSEAKMRLKAALTQQHPPVTNGDTVKGHGSGLVRTQSEESRPQSLQQPATSTTETPASPAHTTPQTQSTSGRRRRAANEDPDEKRRKFLERNRAAASRCRQKRKVWVQSLEKKAEDLSSLNGQLQSEVTLLRNEVAQLKQLLLAHKDCPVTAMQKKSGYHTADKDDSSEDISVPSSPHTEAIQHSSVSTSNGVSSTSKAEAVATSVLTQMADQSTEPALSQIVMAPSSQSQPSGS	0.11032;0.06105;0.03416;0.04509;0.03783;0.04524;0.07676;0.13278;0.15084;0.19137;0.12511;0.08654;0.07647;0.08254;0.08871;0.11489;0.16084;0.12921;0.20656;0.21571;0.24745;0.19407;0.22785;0.22785;0.25851;0.31362;0.32599;0.25429;0.32441;0.28172;0.21072;0.26847;0.36768;0.34451;0.3655;0.4064;0.30635;0.25202;0.20181;0.18455;0.18455;0.25311;0.31213;0.31294;0.28265;0.28495;0.3239;0.3919;0.33001;0.24517;0.23073;0.32205;0.39252;0.38968;0.32189;0.2744;0.29223;0.37566;0.37485;0.37617;0.31279;0.2542;0.26837;0.2897;0.25739;0.25739;0.36668;0.31811;0.40626;0.34299;0.34299;0.34288;0.39344;0.31342;0.35958;0.35455;0.29638;0.17457;0.29501;0.40991;0.5;0.4264;0.35009;0.32817;0.32854;0.32453;0.39802;0.44788;0.50178;0.47196;0.53353;0.56022;0.54396;0.54159;0.53775;0.53858;0.44266;0.49477;0.49247;0.49247;0.54575;0.53789;0.50709;0.50077;0.44243;0.38666;0.38546;0.46742;0.32572;0.37632;0.37632;0.47559;0.49241;0.46431;0.42241;0.46675;0.40583;0.32673;0.22947;0.33865;0.41615;0.43686;0.48519;0.41651;0.48519;0.41056;0.47082;0.5021;0.50785;0.53667;0.53591;0.54291;0.56592;0.59398;0.59503;0.60498;0.60566;0.60443;0.60523;0.60089;0.59406;0.59786;0.59645;0.59923;0.59518;0.58846;0.59018;0.59074;0.59294;0.58783;0.55766;0.55097;0.55277;0.5715;0.55893;0.57372;0.56095;0.53336;0.53182;0.51043;0.46712;0.38892;0.30763;0.25249;0.27179;0.27787;0.35586;0.35202;0.37969;0.27799;0.16472;0.18156;0.2002;0.18156;0.11252;0.13478;0.13478;0.16047;0.24825;0.3252;0.39099;0.3682;0.30231;0.17795;0.26884;0.26884;0.33537;0.33537;0.32857;0.40832;0.48656;0.50071;0.50672;0.44217;0.38399;0.32905;0.26071;0.26582;0.33278;0.41494;0.40221;0.39883;0.32701;0.26573;0.24702;0.2169;0.1504;0.1504;0.16933;0.17416;0.17436;0.17436;0.17573;0.24544;0.21366;0.20331;0.15154;0.15154;0.14039;0.14039;0.07994;0.08766;0.07873;0.13654;0.19482;0.13212;0.16431;0.10538;0.11114;0.09167;0.1556;0.09703;0.17689;0.17689;0.19781;0.18387;0.2647;0.20419;0.18407;0.12563;0.08441;0.10238;0.14711;0.09158;0.14711;0.16603;0.16603;0.16603;0.18446;0.19286;0.26868;0.28347;0.28367;0.28226;0.27968;0.27968;0.31283;0.36991;0.41596;0.41596;0.40866;0.40743;0.35978;0.35978;0.39204;0.42715;0.41965;0.40188;0.40188;0.44931;0.48536;0.46372;0.45685;0.48265;0.45685;0.44477;0.4938;0.50144;0.52395;0.52361;0.4959;0.47935;0.48625;0.45928;0.46585;0.50148;0.50359;0.45411;0.35921;0.31877;0.32289;0.38295;0.43393;0.51602;0.55004;0.55549;0.5369;0.55403;0.55749;0.5595;0.53978;0.55515;0.55945;0.55945;0.56994;0.56994;0.57202;0.56754;0.54554;0.56847;0.57684;0.57877;0.57638;0.58774;0.58294;0.58016;0.56847;0.5774;0.58112;0.58582;0.5865;0.58582;0.58474;0.57756;0.5649;0.5649;0.5779;0.57066;0.55513;0.53394;0.53285;0.52988;0.52663;0.5318;0.55167;0.56638;0.55956;0.57077;0.57955;0.56774;0.55975;0.55243;0.54784;0.52044;0.49717;0.52643;0.52106;0.52734;0.51006;0.50925;0.50343;0.50477;0.50799;0.47406;0.43704;0.39325;0.38775;0.41241;0.41241;0.43553;0.43494;0.3293;0.29773;0.29319;0.2645;0.18071;0.19546;0.15816;0.13345;0.12744;0.17009;0.2329;0.1747;0.26346;0.34268;0.22758;0.27295;0.27267;0.3212;0.25058;0.26627;0.28294;0.33001;0.31834;0.38277;0.34372;0.22473;0.18732;0.25254;0.34087;0.34087;0.49196;0.53496;0.4718;0.45449;0.52183;0.40428;0.30426;0.19822;0.19822;0.12498;0.08212;0.20026;0.1358;0.14706;0.17009;0.14774;0.1292;0.08428;0.15079;0.13887;0.12933;0.10109;0.15508;0.1009;0.14702;0.2068;0.23326;0.27779;0.21935;0.32763;0.39561;0.39706;0.46509;0.51225;0.53834;0.53369;0.56187;0.56656;0.56505;0.57792;0.58522;0.56938;0.5748;0.57629;0.59283;0.59348;0.58571;0.59178;0.58415;0.59042;0.59603;0.58916;0.58978;0.60127;0.60741;0.6067;0.60657;0.60014;0.60514;0.59924;0.58669;0.58669;0.57875;0.55804;0.55863;0.57907;0.56358;0.57521;0.57557;0.57557;0.55671;0.52035;0.53483;0.54303;0.46571;0.46571;0.55662;0.55662;0.5739;0.56802;0.58688;0.59718;0.59422;0.57743;0.57743;0.57806;0.53596;0.53596;0.49177;0.47905;0.49291;0.49291;0.50859;0.51911;0.48254;0.49454;0.53142;0.53923;0.54712;0.54681;0.5643;0.58302;0.58405;0.58141;0.59225;0.59278;0.57515;0.57101;0.56431;0.56525;0.52167;0.51091;0.5077;0.5599	1.0;0.97;0.93;1.0;0.88;0.82;0.89;0.82;0.54;0.72;0.77;0.71;0.72;0.83;0.74;0.76;0.91;0.75;0.64;0.6;0.93;0.6;0.49;0.62;0.34;0.52;0.05;0.82;0.25;0.89;1.0;0.21;0.71;0.55;0.59;0.2;0.62;0.43;0.38;0.68;0.58;0.02;0.45;0.79;0.1;0.42;0.52;0.64;0.38;0.74;0.67;0.56;0.84;0.94;0.92;0.67;1.0;0.88;0.89;0.88;0.94;0.84;0.97;0.95;0.89;0.82;0.9;0.9;0.66;0.77;0.46;0.73;0.73;0.72;0.72;0.72;0.76;0.48;0.29;0.72;0.84;0.66;0.35;0.65;0.51;0.87;0.91;0.8;0.66;0.22;0.63;0.88;0.74;0.68;0.73;0.87;0.65;0.68;0.63;0.45;0.44;0.68;0.76;0.79;0.78;0.89;0.84;0.87;1.0;0.79;1.0;0.75;0.85;1.0;0.8;0.87;0.79;0.91;0.79;0.95;0.83;0.93;0.83;0.98;0.87;0.74;0.83;0.92;0.98;0.87;0.91;0.68;0.92;0.93;0.88;0.88;0.86;0.88;0.87;0.92;0.81;1.0;0.82;0.84;0.89;0.85;0.91;1.0;0.92;0.9;0.93;0.79;1.0;0.75;0.91;0.86;0.79;0.95;0.7;0.91;0.92;0.78;0.95;0.9;0.95;0.93;0.86;0.86;1.0;0.92;1.0;0.82;0.99;0.95;0.85;0.97;0.72;0.8;0.83;0.91;0.88;0.88;0.94;0.87;0.85;0.86;0.91;0.85;0.95;0.86;0.89;0.82;0.89;0.9;0.87;0.8;1.0;0.73;1.0;0.9;0.9;0.92;0.91;0.89;1.0;0.94;0.97;0.94;0.91;0.73;0.85;0.98;0.39;1.0;0.72;0.78;0.66;0.6;0.64;0.74;0.4;1.0;0.68;0.71;0.63;0.44;0.57;0.65;0.43;0.92;0.72;0.77;1.0;0.67;0.92;1.0;0.9;0.9;1.0;0.89;0.84;0.89;0.65;0.95;0.93;0.96;0.92;0.94;0.9;0.96;0.93;0.92;0.77;0.94;0.87;0.76;1.0;0.9;0.98;0.92;0.98;0.96;0.83;1.0;0.92;0.85;0.93;0.88;0.86;1.0;0.73;0.69;0.68;0.77;0.65;0.75;0.73;0.79;0.71;0.56;0.59;0.69;0.7;0.9;0.77;0.86;0.82;0.88;0.96;0.92;1.0;0.94;0.99;0.85;0.86;1.0;0.93;1.0;0.94;1.0;0.83;1.0;0.91;0.91;0.88;0.85;0.72;0.97;0.92;0.88;0.96;0.88;0.98;0.82;0.98;0.93;0.93;0.8;0.77;0.91;0.8;0.85;0.78;0.81;0.83;0.89;0.93;0.95;0.87;0.67;0.93;0.95;0.93;0.79;0.87;1.0;0.91;0.87;1.0;0.99;0.76;0.98;0.96;0.98;0.95;0.81;0.9;1.0;0.43;0.56;0.74;0.7;0.34;0.71;0.66;0.67;0.33;0.66;0.49;0.56;0.65;0.58;0.67;0.41;0.5;0.33;0.53;0.79;0.67;0.77;0.51;0.81;0.72;0.58;0.52;0.7;0.37;0.53;0.55;0.52;0.55;0.62;0.64;0.58;0.68;0.56;0.61;0.67;0.51;0.52;0.54;0.46;0.61;0.54;0.58;0.52;0.56;0.47;0.53;0.69;0.55;0.73;0.64;0.55;0.52;0.52;0.72;0.55;0.64;0.65;0.58;0.8;0.69;0.68;0.53;0.68;0.75;0.2;0.7;0.62;0.47;0.55;0.74;0.67;0.62;0.91;0.82;0.68;0.6;1.0;0.94;0.83;0.87;0.94;0.98;0.93;0.66;0.7;0.9;0.95;0.9;0.68;0.99;0.88;0.81;0.84;0.81;0.95;0.98;0.85;0.86;0.8;0.95;0.8;0.87;0.77;0.95;0.85;0.95;0.84;1.0;0.92;1.0;0.85;0.85;0.78;0.79;0.94;0.72;0.72;0.59;0.65;0.62;0.68;0.48;0.46;0.82;0.69;0.69;0.77;0.73;0.87;0.9;0.87;0.93;0.92;0.87;0.84;1.0;0.92;0.89;1.0;0.85;0.92;0.77;0.93;0.96;0.88;0.93;0.81;0.93;0.76;0.95;0.92;1.0	43.91;47.8;51.55;60.29;56.19;52.78;58.04;50.89;52.59;52.58;53.07;50.5;45.37;52.13;47.44;47.7;47.17;48.8;49.49;48.09;55.58;61.87;71.37;79.86;82.21;87.95;89.26;87.52;81.68;84.62;81.19;86.52;85.4;85.29;88.21;88.77;87.6;85.74;87.66;89.77;90.21;89.63;89.16;87.86;89.95;87.97;86.42;86.18;83.08;79.64;69.66;67.04;59.58;56.66;51.42;50.88;48.83;45.09;47.15;38.57;40.86;41.66;49.12;47.06;51.43;49.0;48.88;41.35;58.07;52.41;63.41;57.48;62.57;62.1;59.09;65.52;62.93;61.39;58.35;65.67;62.81;59.08;59.87;58.99;55.43;57.72;54.01;54.74;50.25;53.39;52.35;49.89;55.27;55.96;54.21;49.64;56.82;56.48;51.07;57.96;58.37;57.04;54.35;56.24;56.22;47.78;49.06;48.82;40.43;37.38;41.72;48.99;41.22;34.66;41.15;41.26;42.23;36.66;41.92;40.38;42.94;44.49;46.92;44.06;38.3;42.2;42.35;41.72;49.99;35.06;45.28;39.28;49.8;39.54;37.15;43.89;44.47;45.82;54.71;44.63;59.81;47.42;40.58;43.57;49.7;44.97;45.81;58.06;45.86;45.33;46.42;45.26;39.97;36.42;41.98;38.34;39.28;43.04;46.02;39.67;42.19;39.44;37.36;47.04;35.74;45.66;38.72;35.68;41.45;40.42;39.75;39.46;36.45;42.44;34.79;40.33;35.76;39.14;42.83;36.33;39.48;37.29;40.92;35.8;38.35;33.57;31.24;35.71;44.75;42.0;33.99;47.28;41.82;42.57;48.0;36.96;53.25;44.36;50.68;38.7;42.0;37.97;47.42;46.41;41.04;48.43;51.08;49.64;44.59;57.05;54.77;52.85;58.24;65.3;57.22;70.5;75.09;78.62;75.69;80.08;80.22;76.22;84.01;80.42;80.8;77.62;73.9;74.54;71.07;63.92;54.53;50.16;42.16;41.39;37.52;36.56;37.24;41.01;38.64;46.4;42.25;40.91;35.69;37.49;42.62;44.32;45.47;46.29;45.19;45.15;52.31;50.72;40.87;57.72;42.6;49.73;45.05;44.03;45.29;41.68;43.99;46.39;39.58;42.43;43.22;37.69;46.78;40.08;41.88;49.75;48.28;67.03;69.39;71.61;69.89;72.04;75.84;72.67;78.41;73.43;75.36;71.91;68.14;68.01;57.71;45.48;47.58;46.0;40.44;51.14;38.68;46.28;43.9;42.22;45.93;45.71;45.78;46.07;46.43;42.56;38.32;49.57;41.93;45.24;32.68;41.57;37.87;41.9;35.76;39.49;32.56;36.63;39.93;38.17;39.32;42.45;35.99;40.86;39.59;39.4;42.67;46.62;42.66;51.32;48.25;52.6;45.07;47.23;45.73;40.73;52.63;44.96;42.67;44.02;45.2;47.06;47.72;45.23;52.29;52.26;45.89;49.89;53.44;57.8;55.66;59.02;63.73;61.61;76.65;88.87;91.68;93.18;94.38;93.79;95.19;95.82;96.5;95.93;97.3;97.48;97.93;98.47;98.45;98.41;98.47;98.64;98.44;98.6;98.58;98.55;98.69;98.65;98.55;98.67;98.57;98.44;98.73;98.63;98.7;98.7;98.7;98.67;98.62;98.77;98.74;98.79;98.64;98.67;98.69;98.69;98.6;98.71;98.69;98.78;98.73;98.59;98.64;98.75;98.66;98.72;98.73;98.63;98.41;98.36;98.61;98.08;98.03;97.72;96.98;96.67;94.96;92.68;92.78;91.06;87.82;82.94;80.09;82.56;77.99;77.86;75.07;71.97;73.03;75.14;72.18;70.62;63.95;59.78;52.17;51.06;51.82;51.7;48.92;50.12;51.46;51.5;53.43;47.45;53.4;41.41;50.16;41.19;40.09;44.78;37.96;44.75;44.62;42.34;39.31;50.1;39.17;48.86;46.68;53.23;44.14;50.49;42.61;53.17;47.77;44.21;50.91;38.27;47.07;38.32;42.43;51.87;53.98;53.5;53.11;52.84;53.97;58.46;55.42;58.55;56.61;56.66;54.5;57.03;55.63;53.57;53.77;48.96;47.54;40.53;46.12;39.67;39.95;43.15;35.9;46.73;34.94;42.62;38.77;43.77;44.86;42.04;47.17;44.48;48.9;53.29;47.85;52.05;47.02;55.69;53.26	0.0001;0.0002;0.0012;0.0021;0.0019;0.0030;0.0075;0.0075;0.0033;0.0028;0.0062;0.0106;0.0212;0.0246;0.0358;0.0575;0.0610;0.0884;0.0416;0.0388;0.0238;0.0498;0.0500;0.0360;0.0545;0.1064;0.3355;0.3713;0.1283;0.2504;0.0879;0.0226;0.0054;0.0019;0.0026;0.0030;0.0023;0.0011;0.0020;0.0007;0.0010;0.0009;0.0007;0.0010;0.0003;0.0003;0.0003;0.0004;0.0004;0.0010;0.0014;0.0009;0.0013;0.0012;0.0005;0.0001;0.0003;0.0001;0.0003;0.0002;0.0010;0.0020;0.0016;0.0019;0.0031;0.0024;0.0016;0.0018;0.0017;0.0046;0.0111;0.0197;0.0183;0.0698;0.1424;0.0816;0.0402;0.1538;0.1479;0.1209;0.1620;0.6414;0.4144;0.1620;0.1332;0.1384;0.1768;0.2144;0.2961;0.5926;0.1351;0.0490;0.0656;0.0432;0.1535;0.0705;0.0485;0.1106;0.0688;0.0956;0.0268;0.0294;0.0116;0.0264;0.0576;0.0659;0.0270;0.0055;0.0073;0.0094;0.0100;0.0042;0.0058;0.0092;0.0110;0.0068;0.0076;0.0045;0.0023;0.0033;0.0050;0.0057;0.0031;0.0068;0.0025;0.0015;0.0009;0.0011;0.0008;0.0006;0.0006;0.0006;0.0008;0.0006;0.0004;0.0004;0.0005;0.0005;0.0012;0.0006;0.0008;0.0006;0.0004;0.0006;0.0005;0.0003;0.0004;0.0005;0.0006;0.0012;0.0005;0.0005;0.0004;0.0005;0.0008;0.0008;0.0012;0.0006;0.0006;0.0008;0.0015;0.0034;0.0036;0.0022;0.0030;0.0028;0.0019;0.0018;0.0019;0.0037;0.0068;0.0093;0.0119;0.0071;0.0063;0.0045;0.0046;0.0044;0.0061;0.0050;0.0053;0.0027;0.0034;0.0066;0.0054;0.0052;0.0053;0.0030;0.0019;0.0019;0.0012;0.0006;0.0006;0.0010;0.0011;0.0004;0.0006;0.0003;0.0004;0.0003;0.0011;0.0008;0.0016;0.0045;0.0189;0.0180;0.0351;0.0305;0.0324;0.0205;0.0126;0.0099;0.0108;0.0107;0.0171;0.0140;0.0289;0.0360;0.0298;0.0230;0.0298;0.0252;0.0212;0.0188;0.0153;0.0136;0.0166;0.0257;0.0215;0.0178;0.0041;0.0031;0.0018;0.0031;0.0037;0.0029;0.0019;0.0023;0.0020;0.0028;0.0037;0.0023;0.0018;0.0017;0.0025;0.0020;0.0028;0.0021;0.0026;0.0015;0.0015;0.0015;0.0010;0.0008;0.0005;0.0008;0.0005;0.0005;0.0004;0.0004;0.0002;0.0004;0.0001;0.0003;0.0001;0.0001;0.0001;0.0002;0.0002;0.0001;0.0001;0.0000;0.0000;0.0000;0.0000;0.0000;0.0001;0.0000;0.0001;0.0001;0.0001;0.0000;0.0000;0.0000;0.0000;0.0000;0.0000;0.0001;0.0000;0.0001;0.0001;0.0001;0.0001;0.0001;0.0001;0.0001;0.0001;0.0001;0.0001;0.0001;0.0002;0.0001;0.0001;0.0001;0.0001;0.0001;0.0001;0.0001;0.0001;0.0001;0.0001;0.0001;0.0001;0.0001;0.0001;0.0001;0.0001;0.0001;0.0001;0.0001;0.0001;0.0001;0.0001;0.0001;0.0000;0.0000;0.0001;0.0000;0.0000;0.0000;0.0000;0.0000;0.0000;0.0000;0.0000;0.0000;0.0000;0.0000;0.0000;0.0000;0.0000;0.0000;0.0000;0.0000;0.0000;0.0000;0.0000;0.0000;0.0000;0.0000;0.0000;0.0000;0.0000;0.0000;0.0000;0.0000;0.0000;0.0000;0.0000;0.0000;0.0000;0.0000;0.0000;0.0000;0.0000;0.0000;0.0000;0.0000;0.0000;0.0000;0.0000;0.0000;0.0000;0.0000;0.0000;0.0001;0.0001;0.0001;0.0001;0.0003;0.0004;0.0004;0.0003;0.0013;0.0016;0.0045;0.0168;0.0123;0.0195;0.0288;0.0775;0.0097;0.0137;0.0249;0.0128;0.0131;0.0186;0.0472;0.3098;0.2617;0.0669;0.0094;0.0080;0.0097;0.0069;0.0062;0.0034;0.0050;0.0043;0.0063;0.0023;0.0004;0.0001;0.0002;0.0004;0.0003;0.0002;0.0003;0.0001;0.0000;0.0001;0.0001;0.0001;0.0001;0.0001;0.0001;0.0002;0.0001;0.0002;0.0002;0.0002;0.0003;0.0003;0.0002;0.0001;0.0002;0.0003;0.0007;0.0009;0.0008;0.0008;0.0012;0.0017;0.0017;0.0011;0.0011;0.0011;0.0011;0.0013;0.0020;0.0018;0.0009;0.0011;0.0006;0.0002;0.0002;0.0002;0.0002;0.0002;0.0002;0.0002;0.0003;0.0007;0.0005;0.0005;0.0007;0.0007;0.0010;0.0009;0.0006;0.0006;0.0006;0.0005;0.0006;0.0010;0.0010;0.0008;0.0012;0.0019;0.0038;0.0040;0.0028;0.0041;0.0040;0.0043;0.0020;0.0015;0.0011;0.0012;0.0010;0.0007;0.0008;0.0007;0.0005;0.0005;0.0004;0.0004;0.0004;0.0004;0.0003;0.0003;0.0002;0.0002;0.0002;0.0001
ATF3	ENSG00000162772	P18847	MMLQHPGQVSASEVSASAIVPCLSPPGSLVFEDFANLTPFVKEELRFAIQNKHLCHRMSSALESVTVSDRPLGVSITKAEVAPEEDERKKRRRERNKIAAAKCRNKKKEKTECLQKESEKLESVNAELKAQIEELKNEKQHLIYMLNLHRPTCIVRAQNGRTPEDERNLFIQQIKEGTLQS	0.41465;0.42799;0.46401;0.47126;0.34342;0.25853;0.32533;0.25054;0.16111;0.19841;0.25063;0.29425;0.33152;0.3624;0.28739;0.24365;0.1947;0.319;0.46239;0.35231;0.37587;0.37626;0.25279;0.23128;0.32691;0.19167;0.14375;0.13403;0.13403;0.24351;0.14802;0.12691;0.06489;0.06489;0.06489;0.09887;0.09529;0.12884;0.18527;0.11121;0.07015;0.05442;0.04242;0.0299;0.05045;0.07511;0.12724;0.06018;0.05608;0.10652;0.0791;0.06696;0.07807;0.08599;0.10469;0.15682;0.23078;0.15782;0.13151;0.07216;0.12164;0.08542;0.14692;0.15148;0.22536;0.26926;0.19467;0.19104;0.23436;0.3918;0.49901;0.55123;0.59387;0.59146;0.5835;0.5747;0.55659;0.56031;0.51124;0.53525;0.53287;0.53917;0.54831;0.51376;0.47588;0.50255;0.49857;0.52458;0.48373;0.48212;0.48034;0.50939;0.50446;0.50446;0.53137;0.4981;0.51359;0.53705;0.51729;0.45242;0.41618;0.35752;0.35752;0.40413;0.45699;0.45699;0.44541;0.51277;0.54122;0.48826;0.52136;0.5149;0.55078;0.55491;0.54955;0.54955;0.55382;0.52981;0.57902;0.60649;0.59548;0.59548;0.60134;0.61782;0.60134;0.6078;0.6;0.55739;0.54993;0.53586;0.49486;0.43534;0.38599;0.2593;0.17097;0.14144;0.24779;0.18474;0.1304;0.10835;0.06775;0.06047;0.04475;0.0766;0.08561;0.09856;0.08119;0.12604;0.11477;0.11477;0.20612;0.24976;0.20935;0.18718;0.13262;0.07697;0.05091;0.08261;0.13727;0.1295;0.16911;0.27246;0.27239;0.33495;0.28843;0.3421;0.36733;0.35755;0.41361;0.48687;0.51979;0.54865;0.54703;0.5348;0.51746;0.49397;0.53512;0.53232;0.50817;0.38126;0.20195	1.0;0.98;1.0;0.91;0.97;0.95;0.77;0.9;1.0;0.72;0.92;0.75;0.99;1.0;0.82;0.94;0.78;0.84;0.99;0.75;0.84;0.82;1.0;0.78;0.89;0.85;0.89;0.65;0.77;0.44;0.93;0.64;0.57;0.79;0.52;0.77;0.86;0.4;0.68;0.83;0.53;0.6;0.55;0.73;0.63;0.5;0.63;0.5;0.45;0.67;0.43;0.65;0.68;0.59;0.61;0.74;0.73;0.55;0.69;0.58;0.42;0.96;0.95;0.61;0.87;0.82;1.0;0.75;0.86;0.78;0.92;0.82;0.64;0.84;0.67;0.88;0.61;0.74;0.74;0.82;0.52;0.5;0.56;0.67;0.63;0.59;0.44;0.59;0.47;0.61;0.7;0.6;0.61;0.47;0.67;0.73;0.66;0.61;0.52;0.33;0.43;0.76;0.64;0.76;0.56;0.75;0.76;0.6;0.62;0.72;0.56;0.42;0.59;0.6;0.52;0.67;0.54;0.37;0.5;0.73;0.66;0.61;0.61;0.42;0.52;0.57;0.57;0.54;0.63;0.53;0.41;0.54;0.63;0.69;0.63;0.63;0.54;0.57;0.65;0.66;0.6;0.56;0.46;0.61;0.51;0.6;0.48;0.59;0.54;0.3;0.85;0.73;0.18;0.72;0.6;0.19;0.86;0.74;0.62;0.76;0.57;0.4;0.32;0.51;0.44;0.38;0.64;0.59;0.49;0.59;0.43;0.49;0.37;0.51;0.85;0.59;0.44;0.68;0.62;0.87;1.0	47.49;41.53;47.01;38.43;36.16;41.47;38.73;36.98;38.53;33.72;42.75;39.98;36.53;44.3;50.18;45.8;40.08;46.34;50.46;51.38;44.87;47.69;39.29;38.98;44.06;49.98;46.86;53.83;46.48;49.69;54.95;56.15;58.29;58.69;59.14;57.01;58.73;65.99;73.1;78.79;82.02;86.18;88.83;84.93;89.82;88.33;90.96;89.25;88.9;90.48;87.48;86.45;85.43;83.51;76.64;77.36;79.94;68.69;64.72;61.62;60.16;53.11;52.37;46.39;46.35;40.29;42.46;48.54;47.03;45.51;48.99;49.01;43.45;49.17;52.19;51.08;54.63;56.34;60.7;58.33;63.58;75.4;81.28;85.15;87.98;88.48;93.22;92.69;91.76;94.66;95.86;96.64;96.21;97.97;98.07;98.05;98.31;98.44;98.54;98.56;98.4;98.71;98.66;98.78;98.76;98.65;98.65;98.74;98.7;98.56;98.37;98.7;98.54;98.69;98.69;98.72;98.72;98.72;98.75;98.74;98.82;98.69;98.66;98.72;98.75;98.73;98.74;98.8;98.64;98.65;98.72;98.51;98.5;98.58;98.58;97.83;97.91;98.15;96.52;95.69;96.55;96.39;92.69;92.92;95.05;90.85;88.89;91.41;89.94;84.97;85.94;89.41;88.06;85.8;83.42;74.38;75.63;80.35;77.2;71.06;73.3;76.29;71.61;79.07;80.71;77.87;80.84;85.12;81.93;79.24;84.74;85.13;84.82;81.09;82.61;85.74;71.75;70.0;55.4;51.13;42.08	0.0006;0.0007;0.0006;0.0007;0.0011;0.0017;0.0015;0.0030;0.0043;0.0053;0.0059;0.0044;0.0046;0.0037;0.0046;0.0043;0.0171;0.0182;0.0289;0.1330;0.1134;0.1250;0.2088;0.1826;0.2104;0.8148;0.8555;0.5546;0.3382;0.3089;0.6614;0.4048;0.7475;0.7356;0.8703;0.8307;0.6412;0.2936;0.1621;0.2552;0.2579;0.2595;0.0936;0.1300;0.0556;0.0592;0.0226;0.0167;0.0081;0.0032;0.0062;0.0021;0.0035;0.0033;0.0057;0.0008;0.0013;0.0045;0.0019;0.0010;0.0010;0.0033;0.0018;0.0015;0.0019;0.0017;0.0016;0.0024;0.0018;0.0017;0.0026;0.0024;0.0040;0.0013;0.0006;0.0002;0.0001;0.0001;0.0000;0.0000;0.0000;0.0000;0.0000;0.0000;0.0000;0.0000;0.0000;0.0000;0.0000;0.0000;0.0000;0.0000;0.0000;0.0000;0.0000;0.0000;0.0000;0.0000;0.0000;0.0000;0.0000;0.0000;0.0000;0.0000;0.0000;0.0000;0.0000;0.0000;0.0000;0.0000;0.0000;0.0000;0.0000;0.0000;0.0000;0.0000;0.0000;0.0001;0.0002;0.0004;0.0010;0.0008;0.0019;0.0022;0.0010;0.0008;0.0006;0.0004;0.0014;0.0023;0.0114;0.0740;0.0658;0.1725;0.0487;0.0291;0.0142;0.0095;0.0094;0.0203;0.0202;0.0174;0.0055;0.0058;0.0101;0.0075;0.0040;0.0022;0.0010;0.0007;0.0010;0.0018;0.0010;0.0002;0.0009;0.0044;0.0118;0.0085;0.0099;0.0034;0.0014;0.0015;0.0016;0.0014;0.0033;0.0030;0.0021;0.0017;0.0017;0.0016;0.0016;0.0020;0.0037;0.0032;0.0024;0.0025;0.0024;0.0029;0.0035;0.0042;0.0015
ATF4	ENSG00000128272	P18848	MTEMSFLSSEVLVGDLMSPFDQSGLGAEESLGLLDDYLEVAKHFKPHGFSSDKAKAGSSEWLAVDGLVSPSNNSKEDAFSGTDWMLEKMDLKEFDLDALLGIDDLETMPDDLLTTLDDTCDLFAPLVQETNKQPPQTVNPIGHLPESLTKPDQVAPFTFLQPLPLSPGVLSSTPDHSFSLELGSEVDITEGDRKPDYTAYVAMIPQCIKEEDTPSDNDSGICMSPESYLGSPQHSPSTRGSPNRSLPSPGVLCGSARPKPYDPPGEKMVAAKVKGEKLDKKLKKMEQNKTAATRYRQKKRAEQEALTGECKELEKKNEALKERADSLAKEIQYLKDLIEEVRKARGKKRVP	0.19026;0.08563;0.05337;0.0846;0.13781;0.05732;0.13605;0.17825;0.22311;0.28103;0.17988;0.22717;0.24429;0.36234;0.45006;0.47093;0.44824;0.46718;0.2911;0.2543;0.3339;0.51459;0.5037;0.4204;0.46844;0.33222;0.40194;0.47667;0.49984;0.38773;0.29273;0.41494;0.44236;0.445;0.31401;0.44388;0.39039;0.44441;0.42502;0.40449;0.46578;0.44986;0.46578;0.42327;0.37383;0.42327;0.35316;0.25408;0.33117;0.35621;0.35621;0.30611;0.31949;0.34567;0.29504;0.36488;0.38189;0.40525;0.44239;0.51524;0.51524;0.54341;0.57813;0.57294;0.57294;0.57294;0.57304;0.54749;0.57613;0.51632;0.48988;0.43065;0.47057;0.45321;0.38683;0.39177;0.45837;0.50776;0.54454;0.51899;0.51899;0.45206;0.54569;0.56532;0.52509;0.45931;0.46265;0.34451;0.40439;0.45875;0.37571;0.37571;0.27395;0.2058;0.38313;0.44195;0.48584;0.41275;0.21019;0.40637;0.4631;0.4631;0.46735;0.52321;0.55477;0.46512;0.56168;0.52161;0.35395;0.47043;0.42559;0.42559;0.25876;0.2847;0.46332;0.52074;0.52113;0.56048;0.53444;0.50115;0.54417;0.51721;0.51721;0.5187;0.52188;0.48663;0.3541;0.44057;0.47063;0.41972;0.4305;0.51527;0.48746;0.38394;0.38394;0.42968;0.38181;0.48041;0.52874;0.51192;0.5115;0.53494;0.51713;0.51098;0.41481;0.35915;0.35696;0.37576;0.29442;0.29442;0.21014;0.20984;0.23138;0.29273;0.23056;0.14263;0.23113;0.2262;0.24109;0.34127;0.39501;0.30334;0.30334;0.27968;0.29618;0.22653;0.26379;0.12543;0.12969;0.18853;0.25287;0.16771;0.36878;0.25914;0.38713;0.50783;0.50962;0.54068;0.55177;0.54245;0.57192;0.58588;0.55557;0.54711;0.56512;0.55577;0.52795;0.51884;0.49022;0.40455;0.34831;0.3903;0.30494;0.32208;0.30104;0.44642;0.44642;0.53526;0.52568;0.52162;0.49318;0.54822;0.52534;0.5724;0.5773;0.56464;0.53441;0.46223;0.46044;0.47835;0.47835;0.47667;0.53731;0.48905;0.43639;0.51387;0.54458;0.54719;0.56571;0.57324;0.57892;0.57514;0.59008;0.59499;0.59195;0.5848;0.57612;0.5586;0.56232;0.55076;0.55076;0.49705;0.4918;0.46065;0.45355;0.45355;0.4719;0.47054;0.46011;0.46078;0.46809;0.42126;0.37383;0.44398;0.47299;0.46376;0.40066;0.44219;0.43717;0.45718;0.45743;0.49189;0.47585;0.45496;0.45643;0.44456;0.43279;0.42099;0.37438;0.40223;0.40334;0.48685;0.47845;0.42655;0.46858;0.44946;0.47026;0.47026;0.49678;0.48079;0.44441;0.48516;0.51475;0.51985;0.51985;0.51819;0.55255;0.52821;0.52666;0.49878;0.42187;0.3208;0.3405;0.38009;0.41111;0.37563;0.37563;0.43479;0.47278;0.5151;0.50689;0.42247;0.42828;0.4852;0.48485;0.45195;0.45195;0.525;0.50127;0.53972;0.55054;0.51741;0.51762;0.54092;0.54637;0.52102;0.51528;0.54532;0.52573;0.54613;0.58827;0.60002;0.59155;0.59558;0.59558;0.61503;0.60804;0.59669;0.56446;0.49272;0.48801;0.55978;0.53065;0.46519;0.46519;0.5471;0.52485;0.44127;0.49453;0.44234;0.40704;0.431;0.40701;0.3302;0.29097;0.31545;0.34072;0.26757;0.29254;0.28166;0.2001;0.17168;0.23487;0.22363;0.20905;0.13633;0.20967;0.1794;0.25883;0.34788;0.34239	1.0;0.96;0.94;0.83;0.84;0.87;0.95;0.85;0.85;1.0;0.73;0.91;0.94;0.77;0.85;0.98;0.79;0.88;0.66;1.0;0.96;0.88;0.87;0.79;1.0;0.92;0.83;0.88;0.95;0.88;1.0;0.76;1.0;0.76;0.98;0.8;0.99;1.0;0.99;1.0;0.95;0.93;0.97;1.0;0.94;0.89;0.84;0.79;0.96;0.88;0.79;0.91;0.89;0.89;0.96;0.98;0.94;0.87;0.89;0.87;1.0;1.0;0.89;0.96;1.0;0.67;1.0;0.98;0.73;0.99;0.71;0.97;0.82;0.85;0.97;0.99;0.63;0.91;0.71;0.67;0.71;0.25;0.65;0.75;0.62;0.78;0.72;0.94;0.73;0.36;0.85;0.8;0.77;0.64;0.57;0.6;0.77;0.67;0.81;0.7;0.49;0.5;1.0;0.7;0.63;1.0;0.73;0.37;0.48;0.8;0.75;0.52;0.64;0.65;0.57;0.66;0.85;0.89;0.52;0.64;0.87;0.88;0.95;0.62;0.87;0.98;0.89;0.82;0.93;0.88;1.0;0.98;0.92;0.83;0.82;1.0;0.82;0.76;1.0;0.65;0.99;0.73;1.0;0.99;0.66;0.9;0.82;0.92;0.88;0.95;0.82;0.88;0.82;0.97;0.88;0.84;1.0;0.89;0.87;0.82;0.97;0.8;0.91;0.89;0.96;0.77;0.93;0.85;0.92;1.0;0.75;0.87;0.75;0.74;0.88;0.93;0.79;0.89;0.85;0.83;0.99;0.99;0.85;0.82;0.92;0.8;0.84;0.91;0.93;1.0;0.88;0.91;0.86;1.0;0.76;1.0;1.0;1.0;0.75;1.0;0.8;0.88;0.85;0.97;0.85;0.89;0.99;0.97;0.9;0.87;0.91;0.84;0.91;0.84;0.84;0.81;0.96;0.82;0.82;0.73;0.83;0.89;0.79;0.69;0.91;0.73;0.85;0.92;1.0;0.86;0.9;0.96;0.9;1.0;0.86;0.9;0.74;0.79;0.94;0.94;0.88;0.84;1.0;0.96;0.94;1.0;0.9;0.82;0.93;0.81;0.92;0.96;0.96;0.95;0.9;0.89;0.96;0.84;0.88;0.88;0.97;0.88;0.74;0.78;0.76;0.63;0.87;1.0;0.92;0.16;0.74;0.95;0.56;0.51;0.38;0.55;0.64;0.66;0.56;0.54;0.72;0.59;0.71;0.73;0.62;0.47;0.66;0.73;0.6;0.46;0.52;0.33;0.45;0.73;0.74;0.71;0.55;0.66;0.53;0.67;0.54;0.39;0.56;0.71;0.6;0.66;0.44;0.43;0.57;0.51;0.59;0.54;0.57;0.66;0.72;0.52;0.52;0.62;0.46;0.74;0.63;0.66;0.76;0.52;0.58;0.55;0.6;0.53;0.75;0.56;0.54;0.46;0.71;0.49;0.6;0.41;0.45;0.7;0.39;0.64;0.5;0.67;0.45;0.55;0.77;0.49;0.77;0.94;0.9;0.81;1.0	46.13;61.65;45.55;65.12;43.5;55.35;48.38;39.97;49.47;42.33;49.36;52.31;50.13;45.64;40.51;50.24;45.96;49.58;52.03;44.58;39.44;46.01;47.19;42.03;41.78;41.2;46.87;49.27;52.58;51.26;44.75;45.52;52.01;50.25;47.6;54.51;53.29;54.04;53.62;47.8;46.56;55.2;48.98;45.33;59.22;62.35;46.28;47.56;48.71;57.98;47.25;54.3;58.81;54.09;52.56;51.81;47.43;48.12;45.84;48.95;55.94;52.66;48.15;50.04;49.72;50.63;50.03;52.88;51.57;47.63;48.7;45.51;54.78;48.22;62.89;66.01;76.11;76.41;72.75;75.2;76.23;83.66;79.84;85.7;78.46;77.21;77.42;77.13;75.64;73.95;73.99;73.29;72.34;66.25;74.31;69.54;69.31;69.6;63.42;59.81;58.26;58.59;58.84;54.36;55.61;57.17;57.37;55.03;64.39;65.78;66.05;62.03;63.72;63.0;62.05;59.01;60.36;61.34;53.73;53.81;53.71;52.09;47.72;50.19;34.67;38.96;35.27;37.42;32.29;35.98;30.89;38.21;34.05;43.37;35.1;38.85;35.8;37.94;42.96;43.01;40.63;35.92;40.71;38.81;45.65;36.59;40.95;38.98;43.66;44.8;48.79;46.95;55.13;49.87;53.54;43.86;42.72;41.73;44.29;49.04;52.42;47.31;42.04;61.14;44.09;43.53;46.36;36.47;44.71;41.64;45.64;45.67;44.8;55.57;50.9;52.53;53.17;52.45;61.22;64.3;64.73;55.73;48.16;59.6;66.8;67.55;73.73;59.98;70.11;52.39;63.39;48.7;59.78;54.88;50.54;54.05;56.82;56.94;48.11;50.75;47.42;53.94;54.71;51.58;60.02;44.71;43.85;60.62;50.09;53.8;52.68;47.13;62.28;55.14;60.27;53.24;59.54;52.87;60.88;51.52;51.25;48.07;63.46;52.64;67.91;48.43;47.38;54.3;48.06;49.93;49.14;55.29;48.57;49.29;51.29;55.12;48.25;51.92;50.49;48.25;57.29;50.96;54.64;50.1;57.35;50.02;49.25;50.23;46.62;44.11;46.1;50.14;49.91;38.64;59.53;54.91;60.9;64.51;65.15;73.02;67.42;61.95;68.08;62.86;47.33;59.51;51.7;56.07;53.3;52.92;54.09;52.44;56.42;60.0;61.96;70.27;77.21;80.03;88.31;92.88;94.49;92.41;94.98;96.89;95.17;95.95;97.33;97.22;98.07;97.59;97.99;98.15;98.01;98.4;98.32;98.22;98.41;98.38;98.49;98.06;97.78;97.2;97.8;97.78;98.01;97.45;97.69;97.76;97.82;97.61;98.13;98.18;98.37;98.31;98.42;98.48;98.28;98.52;98.47;98.69;98.64;98.43;98.53;98.63;98.67;98.52;98.67;98.61;98.69;98.56;98.41;98.61;98.62;98.65;98.54;98.21;98.34;97.59;97.17;96.34;96.2;94.31;94.13;93.92;91.16;86.58;77.98;69.25;67.25;61.25;54.18	0.0509;0.1210;0.3308;0.2312;0.1350;0.8265;0.8498;0.8620;0.7428;0.7740;0.9382;0.8838;0.9021;0.9379;0.9256;0.9342;0.9770;0.9002;0.9569;0.9869;0.9937;0.9886;0.9911;0.9966;0.9963;0.9964;0.9964;0.9918;0.9781;0.9954;0.9697;0.9323;0.8878;0.8132;0.9878;0.7860;0.7891;0.6741;0.3326;0.2410;0.1179;0.0650;0.0994;0.0506;0.0158;0.0140;0.0236;0.0638;0.0344;0.0382;0.0284;0.0091;0.0095;0.0084;0.0057;0.0061;0.0143;0.0282;0.0337;0.0121;0.0094;0.0093;0.0083;0.0082;0.0093;0.0083;0.0096;0.0094;0.0112;0.0767;0.1591;0.6553;0.8076;0.6285;0.8227;0.3896;0.2377;0.0981;0.0798;0.3724;0.3897;0.5836;0.6278;0.7557;0.9576;0.9913;0.9940;0.9965;0.9965;0.9975;0.9978;0.9976;0.9974;0.9978;0.9971;0.9974;0.9980;0.9980;0.9983;0.9975;0.9977;0.9983;0.9986;0.9987;0.9984;0.9983;0.9985;0.9988;0.9991;0.9989;0.9985;0.9988;0.9986;0.9986;0.9984;0.9980;0.9978;0.9963;0.9909;0.9767;0.9408;0.9085;0.8870;0.6529;0.5572;0.1781;0.0927;0.0537;0.0249;0.0388;0.0259;0.0292;0.0177;0.0080;0.0061;0.0030;0.0011;0.0010;0.0004;0.0004;0.0003;0.0002;0.0009;0.0008;0.0042;0.0114;0.0119;0.0199;0.0343;0.0336;0.0882;0.0524;0.0483;0.0807;0.0460;0.1032;0.0845;0.0853;0.0706;0.0452;0.0558;0.0264;0.0214;0.0642;0.0476;0.0993;0.1978;0.1749;0.2864;0.3446;0.3180;0.2620;0.0983;0.1907;0.0836;0.0819;0.0724;0.0880;0.0446;0.0219;0.0143;0.0167;0.0159;0.0151;0.0189;0.0265;0.0429;0.0641;0.0931;0.1964;0.1097;0.1183;0.0921;0.0437;0.0203;0.0177;0.0108;0.0137;0.0106;0.0067;0.0050;0.0054;0.0028;0.0026;0.0031;0.0022;0.0065;0.0058;0.0148;0.0255;0.0215;0.0168;0.0067;0.0169;0.0276;0.0135;0.0211;0.0215;0.0222;0.0150;0.0109;0.0075;0.0067;0.0047;0.0072;0.0043;0.0032;0.0018;0.0020;0.0010;0.0012;0.0013;0.0008;0.0005;0.0003;0.0003;0.0003;0.0005;0.0009;0.0008;0.0007;0.0004;0.0003;0.0001;0.0001;0.0001;0.0001;0.0002;0.0002;0.0002;0.0002;0.0002;0.0001;0.0002;0.0003;0.0003;0.0003;0.0001;0.0002;0.0002;0.0002;0.0002;0.0001;0.0001;0.0001;0.0000;0.0000;0.0000;0.0000;0.0000;0.0000;0.0000;0.0000;0.0000;0.0000;0.0000;0.0000;0.0000;0.0000;0.0000;0.0000;0.0000;0.0000;0.0000;0.0000;0.0000;0.0000;0.0000;0.0000;0.0000;0.0000;0.0000;0.0000;0.0000;0.0000;0.0000;0.0000;0.0000;0.0000;0.0000;0.0000;0.0000;0.0000;0.0000;0.0000;0.0000;0.0000;0.0000;0.0000;0.0000;0.0000;0.0001;0.0001;0.0002;0.0001;0.0003;0.0006;0.0005;0.0008;0.0008;0.0005;0.0009;0.0024;0.0111;0.0064;0.0050;0.0145;0.0078;0.0029;0.0032;0.0027;0.0038;0.0021;0.0006;0.0005;0.0006;0.0008;0.0006;0.0004;0.0006;0.0002;0.0001;0.0001;0.0001;0.0001;0.0001;0.0001;0.0001;0.0000;0.0000;0.0000
ATF5	ENSG00000169136	Q9Y2D1	MSLLATLGLELDRALLPASGLGWLVDYGKLPPAPAPLAPYEVLGGALEGGLPVGGEPLAGDGFSDWMTERVDFTALLPLEPPLPPGTLPQPSPTPPDLEAMASLLKKELEQMEDFFLDAPPLPPPSPPPLPPPPLPPAPSLPLSLPSFDLPQPPVLDTLDLLAIYCRNEAGQEEVGMPPLPPPQQPPPPSPPQPSRLAPYPHPATTRGDRKQKKRDQNKSAALRYRQRKRAEGEALEGECQGLEARNRELKERAESVEREIQYVKDLLIEVYKARSQRTRSC	0.01135;0.00771;0.01386;0.01892;0.03163;0.05378;0.02766;0.04563;0.0172;0.01229;0.01144;0.01719;0.01385;0.01854;0.0237;0.01684;0.02934;0.03423;0.05582;0.10918;0.10918;0.13116;0.13116;0.11462;0.19723;0.10632;0.19516;0.11399;0.08343;0.09599;0.16151;0.21828;0.13694;0.18236;0.18825;0.18825;0.18825;0.19361;0.26469;0.35751;0.41979;0.4175;0.49031;0.43072;0.43715;0.49653;0.52874;0.53354;0.47909;0.48068;0.52464;0.40144;0.42501;0.42451;0.46629;0.50251;0.40491;0.5048;0.48776;0.47204;0.45557;0.38195;0.38195;0.33017;0.21837;0.26407;0.38192;0.38192;0.3544;0.35436;0.35351;0.30591;0.28252;0.28252;0.30555;0.30085;0.2555;0.25131;0.36117;0.34427;0.294;0.42618;0.49489;0.46103;0.46103;0.49093;0.48966;0.44679;0.50923;0.47663;0.43116;0.46917;0.49581;0.52718;0.52718;0.52718;0.5325;0.51059;0.5628;0.58151;0.55538;0.49836;0.44484;0.53769;0.53213;0.53038;0.53038;0.47572;0.47572;0.48684;0.48684;0.48803;0.44559;0.504;0.46642;0.41233;0.45931;0.46469;0.45792;0.49306;0.49306;0.4995;0.50515;0.47314;0.49708;0.47484;0.43904;0.46069;0.38734;0.35194;0.37066;0.42601;0.46206;0.38015;0.42086;0.38232;0.38232;0.42748;0.42748;0.42748;0.40075;0.34317;0.38897;0.38194;0.31256;0.42665;0.3643;0.27887;0.2577;0.15295;0.15167;0.09832;0.07135;0.08417;0.0949;0.0859;0.15252;0.14109;0.27546;0.33069;0.35959;0.35936;0.2764;0.4137;0.36049;0.36049;0.36049;0.36222;0.36222;0.36049;0.42234;0.48155;0.44035;0.44731;0.48671;0.45837;0.49013;0.51004;0.51335;0.52748;0.54819;0.54952;0.55256;0.55224;0.53455;0.51233;0.50404;0.48727;0.45659;0.4252;0.44163;0.43252;0.42687;0.43686;0.46856;0.46947;0.4651;0.47172;0.46708;0.45544;0.42782;0.46159;0.46802;0.47485;0.46931;0.46931;0.47037;0.47092;0.43098;0.39736;0.32015;0.32015;0.37817;0.34682;0.33356;0.36485;0.35867;0.42582;0.43463;0.47642;0.4779;0.44016;0.50641;0.50641;0.50559;0.49793;0.51021;0.51328;0.48416;0.52616;0.54605;0.48822;0.48997;0.44808;0.49923;0.43801;0.43258;0.48326;0.49761;0.52117;0.57712;0.59201;0.58147;0.60519;0.59949;0.61543;0.60963;0.5997;0.57056;0.51792;0.51379;0.57339;0.51512;0.45087;0.28578;0.42815;0.35241;0.21339;0.30667;0.23374;0.20306;0.25226;0.24472;0.24472;0.18106;0.22769;0.24247;0.08065;0.08921;0.07829;0.02926;0.01205;0.03262;-0.0019;-0.00344;-0.02534;-0.00304;-0.01604;0.00434;0.02983;0.01095;-0.02697	1.0;0.75;1.0;0.98;0.85;0.84;0.97;0.88;0.88;0.93;0.87;0.92;0.89;0.83;1.0;0.93;0.85;1.0;0.89;0.85;0.98;0.85;0.96;0.96;0.65;0.89;0.99;0.8;0.94;0.95;0.84;0.9;0.91;0.88;0.87;0.94;1.0;0.87;0.94;1.0;0.76;1.0;0.98;0.81;1.0;0.92;1.0;1.0;0.98;0.87;1.0;0.77;1.0;0.98;0.85;0.87;0.83;0.96;0.92;0.81;0.83;1.0;0.86;0.82;0.23;0.78;0.35;0.75;0.71;0.83;0.68;0.63;0.7;0.59;0.83;0.84;0.7;0.93;0.87;0.69;0.66;0.94;0.62;0.68;1.0;0.95;0.64;1.0;0.9;0.91;0.9;0.81;0.89;0.94;0.8;0.8;0.66;0.84;0.76;0.48;0.61;0.51;0.55;0.7;0.73;0.75;0.68;0.61;0.64;0.63;0.65;0.57;0.62;0.67;0.87;0.81;0.9;0.91;0.65;0.82;0.93;0.99;0.82;0.87;0.95;0.87;0.87;0.86;0.94;1.0;0.8;0.86;0.83;0.96;1.0;0.82;0.99;0.85;0.93;0.92;0.95;0.91;0.94;0.95;0.93;0.65;0.96;0.88;1.0;0.93;0.79;0.92;0.78;0.74;1.0;0.47;0.71;0.71;0.72;0.55;0.63;0.6;0.51;0.47;0.74;0.6;0.81;0.57;0.75;0.87;0.71;0.72;0.97;0.95;0.98;0.83;0.81;0.71;0.94;0.84;0.7;0.79;0.96;0.9;0.9;0.8;0.83;0.82;0.94;0.81;0.81;0.93;0.95;0.82;0.82;1.0;1.0;0.63;0.97;0.81;0.93;0.79;0.58;0.79;0.77;0.31;0.82;0.55;0.71;0.66;0.61;0.44;0.65;0.73;0.59;0.5;0.55;0.74;0.68;0.46;0.51;0.35;0.54;0.37;0.63;0.69;0.53;0.54;0.51;0.59;0.47;0.44;0.43;0.61;0.6;0.56;0.6;0.46;0.62;0.52;0.57;0.5;0.62;0.53;0.47;0.67;0.49;0.6;0.42;0.56;0.6;0.57;0.6;0.58;0.55;0.3;0.55;0.71;0.61;0.61;0.5;0.44;0.72;0.54;0.55;0.5;0.47;0.7;0.47;0.67;0.61;0.76;0.6;0.36;0.74;0.23;0.69;0.74;0.65;0.84;0.74;1.0	46.22;43.16;48.18;50.47;58.35;54.66;50.27;41.37;48.95;44.42;47.83;42.1;49.0;45.74;45.47;51.94;51.39;47.79;50.72;46.78;49.11;41.93;52.89;41.51;55.31;43.54;55.82;45.36;45.96;43.45;47.1;46.8;42.79;46.1;46.29;51.81;43.59;38.0;41.5;42.75;46.03;39.28;39.68;39.16;38.25;41.06;42.78;43.64;39.76;37.74;37.95;46.18;41.25;36.47;40.56;38.76;46.85;45.66;46.49;46.26;55.43;56.42;52.37;58.15;62.61;77.5;60.52;65.09;65.4;61.64;66.11;57.32;58.04;67.83;64.81;63.9;63.43;60.85;57.09;57.91;65.07;64.03;55.23;63.08;56.44;57.14;53.11;59.72;54.59;62.95;59.01;48.58;56.42;63.5;64.51;70.91;76.75;83.97;83.09;86.41;85.85;86.0;88.66;92.51;92.16;89.77;91.74;89.94;90.44;84.72;83.04;80.64;75.16;73.29;67.82;64.63;61.92;60.36;55.63;61.49;54.97;61.73;58.8;63.75;64.37;58.7;69.63;71.07;67.68;67.8;72.47;69.28;72.3;72.22;67.34;63.49;60.6;60.05;50.93;46.28;53.59;46.07;48.56;42.14;50.94;49.83;38.95;43.39;44.62;45.78;46.63;44.11;50.45;53.72;59.1;59.79;74.69;76.96;78.0;78.27;79.64;81.87;80.89;80.25;78.88;77.8;77.58;67.14;58.34;51.66;48.08;40.8;40.98;42.38;45.36;36.89;42.05;61.36;56.64;56.55;67.93;66.49;59.43;51.61;55.65;61.34;67.8;68.66;66.71;67.31;67.36;59.56;56.59;49.4;44.41;50.88;49.03;53.22;58.27;58.57;55.31;58.08;54.0;56.59;55.44;63.29;69.75;79.7;88.64;91.51;93.23;92.5;94.92;96.26;95.28;96.55;96.61;97.37;97.8;96.38;96.96;98.19;97.59;97.63;98.26;98.35;98.07;97.94;98.01;97.79;97.28;95.69;96.46;97.84;96.67;97.2;97.86;97.52;97.67;97.85;98.4;98.33;98.51;98.58;98.57;98.71;98.55;98.72;98.74;98.8;98.76;98.71;98.63;98.8;98.78;98.6;98.79;98.84;98.82;98.79;98.67;98.74;98.74;98.77;98.7;98.66;98.63;98.5;98.12;98.07;97.75;97.35;96.66;96.51;96.6;94.87;93.18;92.02;89.27;87.23;81.86;60.43	0.0355;0.0799;0.0692;0.0965;0.0838;0.0928;0.1413;0.1489;0.5156;0.8094;0.8097;0.7782;0.8084;0.7214;0.4953;0.5684;0.4587;0.4019;0.3605;0.3976;0.2969;0.2422;0.2473;0.2394;0.2428;0.1751;0.1193;0.0526;0.1547;0.1212;0.1392;0.0759;0.1141;0.2395;0.1387;0.1867;0.2300;0.1135;0.0265;0.0237;0.0259;0.0201;0.0102;0.0192;0.0240;0.0208;0.0321;0.0245;0.0708;0.0458;0.0576;0.3813;0.7343;0.9307;0.8620;0.3215;0.2445;0.2972;0.5553;0.5405;0.4837;0.8846;0.9711;0.9254;0.9841;0.9821;0.9725;0.9585;0.9854;0.9789;0.9790;0.9322;0.9012;0.9567;0.9530;0.9691;0.7529;0.7971;0.1642;0.1277;0.0321;0.0152;0.0175;0.0268;0.0212;0.0330;0.0563;0.0197;0.0081;0.0155;0.0330;0.0191;0.0072;0.0053;0.0115;0.0100;0.0079;0.0108;0.0113;0.0141;0.0437;0.1766;0.6204;0.8155;0.9042;0.9165;0.9497;0.9861;0.9702;0.9735;0.9627;0.9228;0.6564;0.6211;0.1807;0.3431;0.1918;0.3271;0.2623;0.1744;0.3584;0.2916;0.3215;0.2526;0.2062;0.1941;0.2658;0.1091;0.0961;0.0190;0.0146;0.0088;0.0049;0.0141;0.0184;0.0369;0.0279;0.0367;0.0275;0.0266;0.0353;0.0528;0.0520;0.0705;0.1774;0.2874;0.8192;0.9368;0.9633;0.9898;0.9948;0.9945;0.9788;0.9813;0.9646;0.9691;0.9438;0.9464;0.9365;0.8964;0.8140;0.7232;0.7302;0.2686;0.2730;0.4614;0.3455;0.3948;0.1664;0.1214;0.1225;0.0527;0.0094;0.0086;0.0030;0.0009;0.0004;0.0004;0.0004;0.0002;0.0001;0.0001;0.0001;0.0001;0.0001;0.0002;0.0003;0.0003;0.0001;0.0001;0.0001;0.0001;0.0000;0.0001;0.0001;0.0000;0.0000;0.0000;0.0000;0.0000;0.0000;0.0000;0.0000;0.0000;0.0000;0.0000;0.0000;0.0000;0.0000;0.0000;0.0000;0.0000;0.0000;0.0000;0.0000;0.0000;0.0000;0.0000;0.0000;0.0000;0.0000;0.0000;0.0000;0.0000;0.0000;0.0000;0.0000;0.0000;0.0000;0.0001;0.0002;0.0001;0.0002;0.0001;0.0001;0.0001;0.0001;0.0002;0.0001;0.0002;0.0002;0.0003;0.0004;0.0006;0.0004;0.0007;0.0014;0.0008;0.0014;0.0011;0.0008;0.0008;0.0014;0.0059;0.0078;0.0066;0.0116;0.0393;0.0177;0.0149;0.0083;0.0121;0.0105;0.0074;0.0036;0.0027;0.0025;0.0023;0.0029;0.0031;0.0019;0.0012;0.0011;0.0006;0.0005;0.0004;0.0004;0.0005;0.0001;0.0002;0.0003;0.0001
ATF6	ENSG00000118217	P18850	MGEPAGVAGTMESPFSPGLFHRLDEDWDSALFAELGYFTDTDELQLEAANETYENNFDNLDFDLDLMPWESDIWDINNQICTVKDIKAEPQPLSPASSSYSVSSPRSVDSYSSTQHVPEELDLSSSSQMSPLSLYGENSNSLSSAEPLKEDKPVTGPRNKTENGLTPKKKIQVNSKPSIQPKPLLLPAAPKTQTNSSVPAKTIIIQTVPTLMPLAKQQPIISLQPAPTKGQTVLLSQPTVVQLQAPGVLPSAQPVLAVAGGVTQLPNHVVNVVPAPSANSPVNGKLSVTKPVLQSTMRNVGSDIAVLRRQQRMIKNRESACQSRKKKKEYMLGLEARLKAALSENEQLKKENGTLKRQLDEVVSENQRLKVPSPKRRVVCVMIVLAFIILNYGPMSMLEQDSRRMNPSVSPANQRRHLLGFSAKEAQDTSDGIIQKNSYRYDHSVSNDKALMVLTEEPLLYIPPPPCQPLINTTESLRLNHELRGWVHRHEVERTKSRRMTNNQQKTRILQGALEQGSNSQLMAVQYTETTSSISRNSGSELQVYYASPRSYQDFFEAIRRRGDTFYVVSFRRDHLLLPATTHNKTTRPKMSIVLPAININENVINGQDYEVMMQIDCQVMDTRILHIKSSSVPPYLRDQQRNQTNTFFGSPPAATEATHVVSTIPESLQ	0.54929;0.56194;0.56375;0.57154;0.53499;0.4444;0.42221;0.37686;0.29052;0.39484;0.47239;0.52577;0.41374;0.48182;0.49658;0.49864;0.48428;0.37937;0.30569;0.35487;0.26165;0.26165;0.22524;0.13616;0.11885;0.17274;0.22349;0.23216;0.28336;0.167;0.30126;0.18853;0.2254;0.1989;0.30018;0.44961;0.51675;0.54236;0.53143;0.52955;0.49902;0.45989;0.49454;0.49454;0.49757;0.43357;0.54112;0.54112;0.57278;0.49721;0.57351;0.53017;0.55276;0.5946;0.53865;0.53724;0.54606;0.54606;0.43841;0.36486;0.425;0.4152;0.36544;0.39098;0.40886;0.28077;0.16344;0.16344;0.1891;0.14086;0.1762;0.09318;0.1675;0.11443;0.1378;0.24172;0.18922;0.31738;0.17343;0.2623;0.22187;0.28876;0.35407;0.35343;0.4901;0.35612;0.35612;0.23922;0.33572;0.47701;0.43378;0.45808;0.45882;0.40863;0.45347;0.5121;0.49682;0.50761;0.53683;0.54065;0.51516;0.53427;0.52098;0.52318;0.52318;0.54928;0.51608;0.54474;0.54474;0.54474;0.54828;0.55547;0.55547;0.55409;0.52447;0.57031;0.56651;0.55972;0.55972;0.52203;0.44812;0.49553;0.52676;0.55767;0.53353;0.53385;0.57698;0.54491;0.54491;0.55292;0.54606;0.58302;0.59624;0.57554;0.54373;0.54373;0.59233;0.56884;0.58708;0.57181;0.56578;0.56579;0.56109;0.53816;0.55853;0.54796;0.54662;0.58112;0.57903;0.58797;0.59336;0.5916;0.57831;0.5734;0.56538;0.55914;0.53477;0.55425;0.53844;0.53579;0.54127;0.51003;0.51003;0.53559;0.51901;0.49393;0.45873;0.45873;0.45873;0.44787;0.40723;0.33847;0.33847;0.37764;0.36313;0.38056;0.37411;0.31384;0.3115;0.29429;0.36877;0.38271;0.38834;0.35637;0.37441;0.38165;0.43359;0.42285;0.39893;0.31277;0.22841;0.24288;0.22314;0.16729;0.25683;0.2424;0.15953;0.11761;0.11761;0.11761;0.17864;0.24407;0.23841;0.2542;0.27414;0.17954;0.11007;0.12067;0.06827;0.07605;0.07918;0.07163;0.07974;0.1076;0.09223;0.10588;0.1132;0.1132;0.13637;0.14236;0.14865;0.14752;0.1622;0.23031;0.20803;0.1622;0.18482;0.24674;0.1504;0.23991;0.23991;0.26522;0.26937;0.20276;0.11209;0.21098;0.31708;0.29847;0.39334;0.39216;0.3261;0.24463;0.21807;0.16553;0.16278;0.16278;0.16705;0.12321;0.16705;0.26931;0.26931;0.27722;0.28258;0.23895;0.18791;0.18791;0.26215;0.19482;0.21925;0.22743;0.22743;0.22743;0.22267;0.27185;0.36851;0.36903;0.36851;0.31845;0.32213;0.32356;0.36783;0.36783;0.38326;0.38326;0.38261;0.35877;0.35493;0.35493;0.28681;0.28681;0.37068;0.35664;0.28642;0.26857;0.33507;0.33507;0.3354;0.39661;0.482;0.41684;0.41684;0.35374;0.25452;0.22273;0.17526;0.1761;0.16435;0.18592;0.12711;0.06931;0.06931;0.12432;0.10259;0.17497;0.18814;0.18411;0.12503;0.17667;0.25465;0.21678;0.20642;0.20951;0.24406;0.26656;0.29922;0.2735;0.22092;0.15667;0.13106;0.13494;0.17202;0.20796;0.24064;0.20796;0.22953;0.2171;0.20457;0.16519;0.21897;0.35347;0.37853;0.42328;0.47113;0.3398;0.31824;0.31524;0.43875;0.44133;0.44328;0.4765;0.42298;0.42298;0.38541;0.40691;0.24507;0.42855;0.51801;0.53081;0.49006;0.54155;0.54155;0.54868;0.57408;0.57669;0.55918;0.55473;0.53385;0.56411;0.56411;0.53926;0.52791;0.46106;0.41577;0.43274;0.40129;0.35146;0.24727;0.18837;0.10914;0.08179;0.08179;0.07777;0.04965;0.02734;0.02671;0.01839;0.02054;0.02287;0.02393;0.02652;0.0266;0.026;0.02808;0.02995;0.02281;0.02156;0.0228;0.02007;0.02148;0.02201;0.02265;0.01984;0.01881;0.02125;0.02125;0.0247;0.04207;0.05545;0.1059;0.15359;0.19608;0.17771;0.23884;0.24509;0.2516;0.32762;0.23633;0.31674;0.29732;0.2768;0.38203;0.36494;0.42273;0.5127;0.47308;0.4757;0.4757;0.47668;0.454;0.42459;0.47372;0.45542;0.45924;0.45924;0.42478;0.37121;0.27549;0.33887;0.30212;0.30374;0.28827;0.34163;0.38615;0.50222;0.53292;0.52364;0.53551;0.50294;0.47259;0.41799;0.34773;0.41739;0.46213;0.41531;0.3382;0.23601;0.11038;0.05823;0.11622;0.20625;0.21518;0.23445;0.17957;0.17987;0.25741;0.22543;0.2248;0.18799;0.1984;0.18427;0.28802;0.28802;0.1931;0.11732;0.07223;0.08521;0.12589;0.21209;0.19095;0.22689;0.2447;0.11562;0.06919;0.05691;0.07821;0.11068;0.17908;0.19682;0.21914;0.18263;0.16112;0.14203;0.18877;0.15675;0.12024;0.13819;0.19641;0.19641;0.21436;0.22634;0.19778;0.18969;0.23318;0.23318;0.22801;0.16887;0.1852;0.16534;0.20985;0.17906;0.20237;0.32454;0.38744;0.42316;0.46938;0.49764;0.46302;0.44702;0.34255;0.38378;0.33388;0.3556;0.24916;0.28338;0.39948;0.44604;0.44604;0.44432;0.44219;0.33199;0.3314;0.28495;0.3134;0.3819;0.47916;0.5335;0.55789;0.51253;0.52208;0.53479;0.41852;0.29849;0.27284;0.27284;0.27532;0.22385;0.22328;0.21938;0.28251;0.35248;0.30589;0.19867;0.34283;0.34321;0.19182;0.1704;0.15382;0.1301;0.13582;0.25019;0.23482;0.1771;0.11157;0.07896;0.05289;0.05289;0.03137;0.04199;0.04057;0.06134;0.07892;0.07258;0.05129;0.03539;0.03539;0.03429;0.03221;0.03993;0.03761;0.03406;0.05283;0.08182;0.06394;0.06201;0.10827;0.12074;0.10353;0.12156;0.06986;0.04003;0.02975;0.05124;0.07028;0.0597;0.09126;0.05494;0.10171;0.14997;0.19102;0.10432;0.06682;0.12147;0.19821;0.2728;0.32045;0.24047;0.29833;0.25211;0.22031;0.15236;0.16323;0.10103;0.14792;0.13148;0.12133;0.08557;0.08557;0.11767;0.19328;0.21636;0.20746;0.11328;0.10696;0.10696;0.09426;0.1693;0.16095;0.12669;0.07891;0.13076;0.23408;0.14121;0.07968;0.06483;0.06483;0.10755;0.08684;0.10393;0.15358;0.20436;0.19121;0.27555;0.22055;0.1866;0.10937;0.15927;0.20816;0.18158;0.20094;0.21831;0.27848;0.33387;0.41336;0.46846;0.47394;0.4434;0.39573;0.3386;0.39573;0.38395;0.28957;0.3938;0.49286;0.52684;0.44437;0.50168;0.48357;0.51727;0.49696;0.4744;0.46678;0.43329;0.42162;0.53277;0.60335;0.59295;0.57929;0.56872;0.54794;0.54128	1.0;0.92;0.84;0.85;0.81;0.92;1.0;0.98;0.87;1.0;1.0;1.0;0.8;0.83;0.99;0.95;0.96;0.81;1.0;1.0;1.0;0.81;0.86;0.63;0.96;0.77;0.87;0.77;0.56;0.47;0.66;0.78;0.56;0.78;0.76;0.63;0.94;0.9;0.89;0.93;0.88;0.87;0.89;1.0;0.85;1.0;0.91;0.95;0.92;0.92;0.81;0.87;1.0;0.74;0.71;1.0;0.89;0.91;0.95;0.96;0.75;0.86;0.7;0.57;0.94;0.9;0.82;0.79;0.88;0.68;0.31;0.67;0.64;0.93;0.49;0.7;0.85;0.71;0.79;0.82;0.86;0.85;0.96;0.85;0.92;0.96;0.98;0.85;0.99;0.87;0.92;0.97;1.0;0.85;1.0;0.89;0.98;0.84;0.84;0.99;0.92;0.92;0.88;0.87;0.98;0.94;0.82;0.82;0.69;0.87;0.86;0.82;0.65;0.86;0.85;0.91;0.74;0.85;0.95;0.8;0.78;0.82;1.0;0.77;1.0;0.9;0.72;0.91;0.9;0.95;0.82;1.0;0.86;0.78;0.94;0.8;0.87;0.89;0.74;0.89;0.78;1.0;0.81;0.78;0.81;0.9;0.83;0.99;0.95;0.96;0.77;0.8;0.79;0.88;0.94;0.74;0.96;0.86;0.89;0.96;0.8;0.78;0.94;0.8;1.0;0.86;0.83;1.0;1.0;0.98;1.0;0.88;0.99;0.96;0.81;1.0;0.85;0.88;0.91;0.88;0.94;0.99;0.82;1.0;0.93;0.94;0.93;0.89;0.89;0.97;0.98;0.83;0.91;0.8;1.0;0.78;0.72;0.96;0.84;0.86;0.97;0.91;0.83;0.95;0.87;0.95;0.86;0.91;0.82;0.83;0.93;0.9;0.82;1.0;0.77;0.96;0.99;0.9;0.85;0.87;1.0;0.8;0.98;0.89;0.85;0.9;0.82;0.92;1.0;0.86;1.0;0.96;0.95;1.0;1.0;0.89;0.95;0.89;0.98;0.94;1.0;0.9;1.0;0.93;0.92;0.93;0.98;0.96;1.0;0.88;0.9;0.9;0.93;0.93;0.97;1.0;0.95;1.0;0.97;1.0;0.93;1.0;0.98;0.95;1.0;0.85;1.0;0.91;0.92;0.7;1.0;0.89;0.94;0.82;0.87;0.84;0.91;0.72;1.0;0.87;0.88;1.0;1.0;0.96;0.94;1.0;0.71;0.95;0.98;0.91;0.95;0.78;1.0;0.82;0.84;0.79;0.97;0.96;0.5;0.61;0.63;0.41;0.47;0.43;0.53;0.62;0.65;0.69;0.67;0.48;0.51;0.69;0.6;0.51;0.63;0.69;0.78;0.54;0.47;0.34;0.54;0.49;0.61;0.78;0.64;0.66;0.73;0.69;0.48;0.69;0.52;0.51;0.36;0.47;0.42;0.57;0.73;0.66;0.72;0.51;0.37;0.63;0.51;0.59;0.59;0.54;0.58;0.46;0.53;0.6;0.43;0.56;0.29;0.46;0.63;0.65;0.67;0.52;0.65;0.64;0.69;0.55;0.57;0.56;0.44;0.59;0.59;0.67;0.74;0.77;0.58;0.5;0.32;0.73;0.86;0.73;0.66;0.65;0.59;0.56;0.69;0.62;0.53;0.54;0.5;0.54;0.65;0.48;0.65;0.76;0.78;0.88;0.38;0.82;0.94;0.79;0.91;1.0;1.0;0.91;0.92;0.96;0.88;0.94;0.96;0.97;0.88;0.86;0.92;0.82;0.95;0.93;1.0;0.85;0.95;0.96;0.83;0.97;0.95;0.75;1.0;0.88;0.91;0.99;1.0;0.93;0.85;0.83;0.84;0.72;1.0;0.89;0.89;0.85;0.93;0.9;0.8;0.86;1.0;0.79;1.0;0.71;0.88;0.81;0.63;0.62;0.96;0.83;0.74;0.95;0.84;0.94;0.81;0.87;0.85;0.98;0.88;0.94;1.0;0.96;1.0;0.83;0.71;0.83;0.74;0.86;0.84;0.89;0.68;1.0;0.64;0.56;0.77;0.63;0.44;0.39;0.79;0.55;0.57;0.45;0.78;0.43;0.65;0.67;0.38;0.62;0.6;0.72;0.63;0.33;0.53;0.54;0.61;0.66;0.39;0.68;0.51;0.83;0.72;0.64;0.48;0.59;0.68;0.66;0.61;0.66;0.69;0.87;0.77;0.84;0.9;0.85;0.84;0.98;0.95;0.97;0.79;0.78;1.0;0.85;0.96;1.0;0.95;0.83;0.78;0.85;0.99;0.73;0.92;0.83;0.93;0.81;0.8;0.96;0.8;0.92;1.0;1.0;0.79;1.0;0.93;0.91;0.73;0.61;0.79;0.9;0.44;0.61;0.74;0.81;0.55;0.49;0.62;0.62;0.23;0.18;0.8;0.64;0.06;0.74;0.31;0.47;0.31;0.34;0.01;0.34;0.0;0.22;0.0;0.08;0.3;0.85;0.64;0.71;0.69;0.3;0.62;0.07;0.61;0.41;0.7;0.58;0.85;0.5;0.94;0.87;0.51;0.42;0.56;0.34;0.34;0.0;0.3;0.04;0.32;0.43;0.33;0.9;0.39;0.86;0.59;0.79;0.98;0.72;0.5;0.87;0.36;0.95;0.89;0.78;0.55;0.38;0.29;0.46;0.32;0.41;0.5;0.39;0.58;0.24;0.7;0.58;0.76;0.78;0.91;0.81;0.99;0.69;0.77;0.71;0.71;0.62;0.31;0.35;0.71;0.81;0.7;0.42;0.95;0.95;0.91;0.9;0.9;0.82;0.92;0.81;0.89;1.0;1.0;0.99;0.87;0.9;0.92;1.0;0.78;0.97;0.99;0.7;0.85;0.9;0.82;0.94;0.72;0.82;0.93;0.65;0.86;0.68;1.0;1.0	47.02;49.27;48.75;53.24;41.92;45.34;43.3;46.07;38.8;45.76;38.05;42.55;38.94;40.42;35.64;37.07;40.66;33.36;30.72;33.28;32.55;32.83;34.84;38.95;44.62;47.58;46.24;45.89;52.49;53.27;43.72;50.17;56.56;50.29;46.44;45.26;45.02;39.74;37.53;32.55;35.85;40.73;33.84;39.02;28.51;40.07;34.39;30.03;38.41;35.19;35.61;30.34;35.31;35.91;32.49;39.64;32.41;37.78;42.51;39.81;46.18;42.33;44.95;51.36;41.97;38.9;42.65;40.27;45.12;35.34;36.95;37.78;42.86;40.33;37.7;40.64;37.81;37.68;35.45;33.11;31.82;31.18;35.3;39.62;32.64;42.39;35.59;36.89;36.12;38.49;37.41;37.22;38.37;43.79;37.73;37.14;32.74;40.11;35.75;37.82;36.18;38.7;36.72;36.92;43.85;36.91;40.8;42.22;38.11;43.1;39.72;38.39;39.26;40.84;41.19;37.33;41.08;42.0;44.47;48.17;42.19;38.58;39.46;33.67;37.68;37.43;35.96;36.92;39.25;36.72;43.14;35.77;39.58;37.32;44.56;37.04;38.86;36.89;34.13;37.9;33.4;34.3;31.37;33.28;37.99;37.28;37.97;36.41;38.01;40.62;41.35;42.99;36.3;35.97;37.8;34.08;44.2;34.27;35.4;39.19;34.47;35.81;38.51;31.87;40.37;36.31;39.72;33.89;38.69;37.19;39.36;42.4;37.43;38.67;40.12;34.45;41.11;34.08;44.83;44.63;50.82;45.94;35.72;39.54;35.71;39.47;35.86;33.57;40.88;37.92;31.37;28.81;32.57;26.75;34.88;34.28;35.64;43.86;42.8;32.27;42.12;38.4;39.59;43.99;38.22;45.83;46.64;38.96;43.25;34.21;37.77;39.3;37.23;33.61;38.49;35.62;37.85;30.57;38.2;31.1;43.62;31.36;39.82;36.51;35.85;31.75;39.76;40.19;39.3;31.87;41.17;29.7;39.48;40.14;30.24;47.08;48.99;42.24;40.66;36.14;41.77;33.01;36.26;35.81;28.73;38.55;36.59;34.29;36.19;37.88;34.03;36.59;34.0;45.81;34.91;35.82;35.92;47.87;38.84;37.93;38.79;36.78;41.57;35.34;35.75;42.49;40.54;41.04;39.41;45.47;36.43;49.71;43.94;39.64;43.82;46.59;41.28;41.36;43.6;40.46;46.31;53.58;43.9;52.64;38.84;45.59;42.13;46.34;52.56;43.93;47.8;43.24;47.14;42.16;42.66;48.26;51.11;55.14;55.77;61.78;69.43;76.33;87.69;91.59;92.64;93.68;95.36;95.43;95.53;96.16;96.94;97.11;97.73;96.61;98.13;97.69;98.21;97.75;97.33;97.72;98.04;97.84;97.66;98.21;98.05;98.12;98.04;97.99;97.67;98.08;97.32;97.57;98.01;98.03;98.02;97.64;97.83;97.83;97.72;97.76;97.22;97.17;96.86;96.92;95.94;96.6;96.96;95.98;96.45;96.38;96.72;95.08;96.31;95.95;96.28;96.38;94.4;95.74;95.16;93.97;94.17;93.3;91.99;89.13;89.46;85.84;84.52;80.43;73.92;70.16;60.4;58.86;62.93;65.58;68.46;69.05;72.48;79.53;83.11;80.59;85.9;85.55;88.49;87.43;88.26;87.08;87.44;86.14;83.79;81.42;79.03;68.94;65.7;62.69;59.92;51.25;53.62;52.78;40.33;44.65;39.37;43.34;39.83;41.03;42.38;40.95;44.27;37.75;45.6;44.25;43.07;44.4;44.35;48.75;48.37;56.72;47.67;54.11;52.93;44.74;52.79;50.72;42.11;45.75;39.3;42.27;39.26;38.81;40.86;39.47;37.34;42.41;42.56;41.97;39.23;42.74;36.42;43.38;44.5;38.52;40.7;38.67;43.59;38.89;43.26;45.03;47.13;48.78;48.97;43.22;44.86;41.48;45.66;49.53;49.0;53.93;49.52;44.86;38.71;45.33;43.78;60.48;60.72;59.83;66.04;62.61;54.86;60.57;58.11;61.53;60.77;75.71;79.14;85.44;83.98;87.44;87.48;90.21;92.39;91.15;90.55;92.22;94.33;91.86;90.4;91.98;93.46;88.43;87.67;87.47;88.15;87.57;81.02;81.79;77.86;80.53;69.03;69.74;66.46;60.9;59.18;56.63;56.95;55.04;51.16;48.28;48.65;45.74;46.36;49.95;44.4;37.52;40.51;38.24;38.1;32.83;30.75;37.69;32.63;42.57;33.75;35.56;35.43;36.19;38.56;30.25;39.21;38.03;33.29;35.2;34.98;34.63;32.97;45.38;40.63;36.99;39.48;36.04;38.53;44.51;40.7;48.48;48.62;54.89;45.89;48.17;52.77;53.27;60.2;62.32;70.77;80.79;84.05;85.43;87.57;89.43;88.33;87.39;89.34;90.38;89.68;89.96;88.91;90.86;93.03;93.66;94.95;94.48;93.46;91.73;81.2;80.51;76.52;82.23;88.41;90.06;91.92;91.41;92.63;90.34;88.63;87.87;83.5;82.42;83.25;84.63;84.3;87.92;90.77;92.08;93.04;94.7;94.61;93.47;92.21;90.23;85.36;79.38;69.59;66.44;60.84;61.15;59.99;58.03;57.37;53.86;57.31;62.03;69.62;74.35;79.73;84.08;87.45;90.11;93.4;93.81;94.06;92.55;92.32;90.65;90.85;88.43;87.35;90.53;90.2;90.56;91.71;87.88;90.57;87.2;87.14;88.51;88.3;86.49;80.74;80.46;75.95;80.52;71.99;55.51;50.24;43.83;39.83;34.41;38.82;32.64;30.63;32.47;39.45;29.32;33.19;39.54;36.81;44.35;38.78;37.9;40.13;38.84;37.15;41.71;37.41;36.14;31.73;39.77;40.72;48.92;40.92;41.36;44.08;29.12	0.0017;0.0015;0.0015;0.0018;0.0031;0.0204;0.0145;0.0071;0.0143;0.0250;0.0330;0.0322;0.1155;0.1991;0.2113;0.2040;0.7461;0.9867;0.9739;0.9659;0.9898;0.9920;0.9960;0.9974;0.9971;0.9974;0.9973;0.9974;0.9976;0.9979;0.9977;0.9978;0.9980;0.9984;0.9983;0.9974;0.9974;0.9971;0.9970;0.9968;0.9968;0.9955;0.9895;0.9777;0.9743;0.9771;0.9867;0.9965;0.9955;0.9968;0.9970;0.9984;0.9983;0.9973;0.9988;0.9987;0.9985;0.9982;0.9983;0.9989;0.9990;0.9990;0.9990;0.9990;0.9990;0.9990;0.9989;0.9989;0.9988;0.9985;0.9985;0.9985;0.9977;0.9969;0.9963;0.9952;0.9928;0.7864;0.7696;0.5448;0.1132;0.1323;0.1278;0.1026;0.0243;0.0246;0.0155;0.0080;0.0063;0.0025;0.0012;0.0008;0.0006;0.0005;0.0007;0.0006;0.0009;0.0009;0.0009;0.0011;0.0007;0.0007;0.0009;0.0012;0.0008;0.0011;0.0019;0.0033;0.0050;0.0047;0.0065;0.0063;0.0061;0.0047;0.0065;0.0028;0.0036;0.0110;0.0082;0.0308;0.0511;0.0725;0.0619;0.0787;0.0353;0.0407;0.0178;0.0275;0.0291;0.0286;0.0385;0.0355;0.0428;0.0490;0.0159;0.0109;0.0093;0.0036;0.0022;0.0021;0.0018;0.0019;0.0018;0.0017;0.0012;0.0003;0.0003;0.0002;0.0002;0.0001;0.0001;0.0001;0.0001;0.0001;0.0000;0.0000;0.0000;0.0000;0.0000;0.0000;0.0000;0.0000;0.0000;0.0000;0.0000;0.0000;0.0000;0.0000;0.0000;0.0000;0.0000;0.0001;0.0001;0.0002;0.0002;0.0002;0.0001;0.0001;0.0000;0.0000;0.0001;0.0000;0.0001;0.0001;0.0001;0.0001;0.0001;0.0001;0.0002;0.0002;0.0003;0.0003;0.0002;0.0002;0.0003;0.0003;0.0003;0.0007;0.0004;0.0006;0.0005;0.0003;0.0003;0.0003;0.0003;0.0007;0.0010;0.0010;0.0016;0.0015;0.0009;0.0007;0.0005;0.0005;0.0002;0.0002;0.0002;0.0002;0.0003;0.0005;0.0010;0.0009;0.0008;0.0009;0.0006;0.0006;0.0007;0.0004;0.0006;0.0007;0.0009;0.0010;0.0012;0.0012;0.0010;0.0009;0.0011;0.0009;0.0011;0.0009;0.0009;0.0018;0.0015;0.0022;0.0024;0.0029;0.0020;0.0019;0.0017;0.0021;0.0027;0.0019;0.0027;0.0009;0.0009;0.0014;0.0022;0.0021;0.0037;0.0027;0.0029;0.0018;0.0015;0.0013;0.0011;0.0007;0.0006;0.0011;0.0007;0.0004;0.0003;0.0004;0.0004;0.0006;0.0006;0.0002;0.0002;0.0003;0.0007;0.0007;0.0005;0.0003;0.0005;0.0002;0.0002;0.0002;0.0002;0.0002;0.0002;0.0004;0.0004;0.0007;0.0015;0.0010;0.0005;0.0004;0.0003;0.0002;0.0002;0.0002;0.0001;0.0001;0.0000;0.0000;0.0000;0.0000;0.0000;0.0000;0.0000;0.0000;0.0000;0.0000;0.0000;0.0000;0.0000;0.0000;0.0000;0.0000;0.0000;0.0000;0.0000;0.0000;0.0000;0.0000;0.0000;0.0000;0.0000;0.0001;0.0002;0.0002;0.0004;0.0002;0.0004;0.0003;0.0002;0.0001;0.0002;0.0002;0.0003;0.0004;0.0009;0.0009;0.0007;0.0013;0.0009;0.0003;0.0001;0.0002;0.0002;0.0002;0.0002;0.0003;0.0002;0.0002;0.0002;0.0001;0.0003;0.0003;0.0004;0.0003;0.0001;0.0001;0.0000;0.0000;0.0001;0.0002;0.0001;0.0002;0.0002;0.0003;0.0008;0.0007;0.0050;0.0037;0.0044;0.0030;0.0013;0.0024;0.0027;0.0030;0.0023;0.0017;0.0017;0.0029;0.0031;0.0040;0.0060;0.0047;0.0038;0.0029;0.0029;0.0039;0.0034;0.0046;0.0060;0.0074;0.0080;0.0080;0.0052;0.0074;0.0028;0.0023;0.0003;0.0003;0.0006;0.0006;0.0026;0.0012;0.0012;0.0004;0.0003;0.0002;0.0002;0.0002;0.0001;0.0002;0.0001;0.0002;0.0004;0.0012;0.0008;0.0006;0.0004;0.0003;0.0007;0.0005;0.0009;0.0020;0.0018;0.0014;0.0027;0.0038;0.0021;0.0019;0.0008;0.0008;0.0007;0.0014;0.0023;0.0056;0.0078;0.0094;0.0126;0.0067;0.0155;0.0143;0.0265;0.0724;0.0851;0.1458;0.1385;0.2021;0.2130;0.2210;0.0866;0.2845;0.2312;0.1754;0.0988;0.0955;0.1723;0.1777;0.2093;0.0547;0.1062;0.1365;0.0672;0.0475;0.1330;0.0751;0.0658;0.1376;0.0623;0.0407;0.0117;0.0114;0.0072;0.0109;0.0109;0.0077;0.0041;0.0013;0.0014;0.0006;0.0003;0.0003;0.0003;0.0002;0.0002;0.0002;0.0001;0.0000;0.0000;0.0000;0.0000;0.0000;0.0000;0.0000;0.0000;0.0000;0.0000;0.0000;0.0000;0.0000;0.0000;0.0000;0.0000;0.0000;0.0001;0.0001;0.0002;0.0003;0.0006;0.0008;0.0013;0.0011;0.0010;0.0012;0.0012;0.0019;0.0018;0.0017;0.0014;0.0017;0.0021;0.0017;0.0013;0.0021;0.0022;0.0017;0.0025;0.0066;0.0071;0.0081;0.0053;0.0034;0.0017;0.0031;0.0034;0.0037;0.0177;0.1373;0.1112;0.0814;0.2263;0.1171;0.0507;0.0274;0.0242;0.0294;0.0327;0.1145;0.1106;0.1856;0.2442;0.1870;0.1889;0.0948;0.0350;0.0463;0.0239;0.0211;0.0527;0.0877;0.0974;0.1396;0.1575;0.0902;0.0414;0.0096;0.0015;0.0010;0.0007;0.0008;0.0006;0.0002;0.0006;0.0009;0.0011;0.0005;0.0009;0.0003;0.0001;0.0003;0.0005;0.0008;0.0003;0.0006;0.0006;0.0002;0.0004;0.0005;0.0005;0.0005;0.0007;0.0010;0.0020;0.0021;0.0047;0.0099;0.0136;0.0220;0.0242;0.0568;0.0251;0.0482;0.0814;0.1323;0.0823;0.0622;0.0945;0.1520;0.1427;0.2562;0.1073;0.0758;0.0659;0.0309;0.0258;0.0167;0.0118;0.0199;0.0569;0.0223;0.0135;0.0023;0.0013;0.0010;0.0008;0.0007;0.0004;0.0003;0.0001;0.0003;0.0007;0.0012;0.0009;0.0004;0.0004;0.0006;0.0007;0.0008;0.0009;0.0008;0.0011;0.0008;0.0012;0.0012;0.0023;0.0019;0.0027;0.0015;0.0018;0.0024;0.0042;0.0050;0.0056;0.0076;0.0086;0.0058;0.0050;0.0030;0.0030;0.0014;0.0009;0.0009;0.0008;0.0008;0.0006;0.0006
ATF6B	ENSG00000213676	Q99941	MAELMLLSEIADPTRFFTDNLLSPEDWGLQNSTLYSGLDEVAEEQTQLFRCPEQDVPFDGSSLDVGMDVSPSEPPWELLPIFPDLQVKSEPSSPCSSSSLSSESSRLSTEPSSEALGVGEVLHVKTESLAPPLCLLGDDPTSSFETVQINVIPTSDDSSDVQTKIEPVSPCSSVNSEASLLSADSSSQAFIGEEVLEVKTESLSPSGCLLWDVPAPSLGAVQISMGPSLDGSSGKALPTRKPPLQPKPVVLTTVPMPSRAVPPSTTVLLQSLVQPPPVSPVVLIQGAIRVQPEGPAPSLPRPERKSIVPAPMPGNSCPPEVDAKLLKRQQRMIKNRESACQSRRKKKEYLQGLEARLQAVLADNQQLRRENAALRRRLEALLAENSELKLGSGNRKVVCIMVFLLFIAFNFGPVSISEPPSAPISPRMNKGEPQPRRHLLGFSEQEPVQGVEPLQGSSQGPKEPQPSPTDQPSFSNLTAFPGGAKELLLRDLDQLFLSSDCRHFNRTESLRLADELSGWVQRHQRGRRKIPQRAQERQKSQPRKKSPPVKAVPIQPPGPPERDSVGQLQLYRHPDRSQPAFLDAIDRREDTFYVVSFRRDHLLLPAISHNKTSRPKMSLVMPAMAPNETLSGRGAPGDYEEMMQIECEVMDTRVIHIKTSTVPPSLRKQPSPTPGNATGGPLPVSAASQAHQASHQPLYLNHP	0.14842;0.05095;0.01793;0.02432;0.07059;0.10931;0.06023;0.0325;0.04769;0.07601;0.13801;0.24036;0.10842;0.13971;0.09341;0.11596;0.18149;0.19912;0.14182;0.14182;0.11996;0.20148;0.31099;0.20805;0.21633;0.38306;0.32466;0.24443;0.28708;0.37075;0.43234;0.51278;0.56973;0.53833;0.40346;0.32687;0.35293;0.44981;0.4884;0.4882;0.4902;0.38252;0.51662;0.42793;0.52997;0.53171;0.53136;0.53136;0.48723;0.5634;0.58027;0.58039;0.55607;0.59827;0.56534;0.54247;0.56574;0.57137;0.57137;0.54865;0.54567;0.47018;0.5043;0.5043;0.51862;0.54417;0.53836;0.47319;0.43131;0.47565;0.33784;0.40935;0.33176;0.43462;0.38175;0.42899;0.42914;0.42914;0.4952;0.45516;0.44425;0.44284;0.48768;0.45193;0.49353;0.43483;0.43772;0.43772;0.43772;0.43939;0.43956;0.51226;0.40314;0.4797;0.52122;0.54877;0.57625;0.59584;0.60048;0.60129;0.60584;0.59992;0.60565;0.60491;0.60443;0.60443;0.59935;0.5787;0.56289;0.53483;0.56084;0.5535;0.57503;0.57503;0.5356;0.56921;0.56718;0.56419;0.49316;0.43172;0.33234;0.28052;0.40393;0.45605;0.50832;0.47142;0.45823;0.45823;0.45823;0.27124;0.35434;0.43429;0.35979;0.43145;0.30965;0.25756;0.25756;0.24723;0.29618;0.35739;0.38042;0.44996;0.45221;0.45221;0.51326;0.54787;0.51867;0.51893;0.5546;0.57465;0.57088;0.60321;0.59968;0.57494;0.55617;0.55617;0.52743;0.52743;0.52743;0.55091;0.52554;0.53415;0.57592;0.57233;0.59232;0.57705;0.57089;0.59337;0.59436;0.6063;0.6063;0.59795;0.58621;0.58545;0.58115;0.50838;0.48563;0.48788;0.53056;0.56622;0.57846;0.51146;0.54095;0.54095;0.52894;0.51697;0.58265;0.58265;0.53942;0.5727;0.57242;0.57242;0.54866;0.51312;0.43743;0.43743;0.36095;0.42371;0.36426;0.30044;0.27754;0.28962;0.28962;0.17751;0.20139;0.32734;0.37174;0.36751;0.18163;0.14112;0.14194;0.24207;0.2072;0.27457;0.19522;0.2683;0.22597;0.22597;0.32319;0.32759;0.30207;0.28371;0.18342;0.26339;0.3444;0.37809;0.48715;0.44625;0.48186;0.42937;0.44094;0.44094;0.42089;0.47248;0.43085;0.3952;0.37635;0.36184;0.4261;0.37516;0.42105;0.3699;0.3699;0.3699;0.38753;0.32981;0.27516;0.27328;0.27029;0.26872;0.27304;0.27225;0.28908;0.22878;0.184;0.21532;0.22885;0.15104;0.09445;0.16069;0.17091;0.17091;0.19065;0.12738;0.18166;0.24397;0.26469;0.22312;0.16391;0.13825;0.12759;0.18626;0.16042;0.09026;0.09026;0.06615;0.10037;0.10037;0.11715;0.12188;0.14525;0.1448;0.21494;0.29974;0.29974;0.30211;0.25311;0.32703;0.42026;0.37405;0.35757;0.36132;0.27351;0.27351;0.27519;0.25892;0.31568;0.31517;0.38561;0.45044;0.45127;0.45104;0.41088;0.458;0.48209;0.52312;0.50669;0.53215;0.50795;0.49414;0.46442;0.42437;0.41119;0.36266;0.42143;0.42602;0.42602;0.38465;0.26545;0.29041;0.31039;0.26775;0.38447;0.43126;0.42511;0.37807;0.37993;0.43056;0.38751;0.33399;0.31429;0.29713;0.33548;0.38189;0.29593;0.19851;0.24317;0.21362;0.16656;0.20112;0.2547;0.28488;0.23242;0.26787;0.25448;0.20329;0.16336;0.20372;0.34144;0.36629;0.36217;0.41783;0.27654;0.22966;0.20588;0.30612;0.31129;0.29472;0.33215;0.29335;0.2557;0.22222;0.19176;0.09391;0.19468;0.27341;0.17754;0.10015;0.15624;0.15624;0.17983;0.22748;0.39225;0.28067;0.28078;0.25126;0.36555;0.38431;0.32775;0.32775;0.27075;0.25444;0.27883;0.26082;0.24011;0.11361;0.07221;0.05241;0.03008;0.03008;0.02011;0.01402;0.01214;0.01303;0.01699;0.01607;0.01761;0.01598;0.01864;0.01942;0.01901;0.02505;0.02868;0.01958;0.01905;0.02241;0.02137;0.02068;0.02227;0.0213;0.01839;0.01856;0.02148;0.02208;0.02524;0.03987;0.05929;0.1056;0.19854;0.27429;0.35375;0.39804;0.42213;0.40216;0.41983;0.35567;0.43926;0.35567;0.35941;0.44881;0.44598;0.52206;0.51438;0.45826;0.46298;0.47066;0.4278;0.47465;0.47465;0.48114;0.47865;0.48553;0.51994;0.54511;0.54509;0.55582;0.55017;0.51774;0.54509;0.5408;0.54509;0.56144;0.57944;0.58499;0.59005;0.59558;0.59541;0.59079;0.59079;0.58668;0.588;0.58062;0.57964;0.58299;0.58232;0.56649;0.57084;0.55923;0.56533;0.57402;0.56865;0.57776;0.567;0.5489;0.52224;0.48859;0.52149;0.49253;0.49337;0.4959;0.43343;0.3076;0.20265;0.18914;0.20652;0.20652;0.14307;0.10249;0.08852;0.08852;0.09443;0.07139;0.11089;0.15096;0.16502;0.18228;0.13466;0.07468;0.06377;0.09596;0.13082;0.05624;0.10217;0.18129;0.1383;0.11811;0.08841;0.12146;0.08155;0.08155;0.11218;0.19647;0.23541;0.2053;0.1973;0.1086;0.15035;0.17356;0.1649;0.22504;0.21909;0.29063;0.26423;0.23077;0.22014;0.28186;0.31902;0.38661;0.3522;0.29795;0.25925;0.30556;0.29949;0.2915;0.35467;0.37687;0.36845;0.3695;0.39298;0.33098;0.37446;0.36597;0.40019;0.4396;0.44739;0.47712;0.50628;0.48266;0.52434;0.52944;0.51614;0.49745;0.51902;0.49594;0.50701;0.4735;0.41321;0.3751;0.38801;0.40066;0.45282;0.4117;0.41937;0.42363;0.45516;0.4624;0.4038;0.38816;0.43315;0.48058;0.42294;0.46594;0.4266;0.37444;0.42008;0.46527;0.40988;0.35613;0.21616;0.16089;0.16089;0.15507;0.08749;0.1194;0.1019;0.19164;0.23778;0.19977;0.14685;0.08069;0.06936;0.0754;0.04257;0.04226;0.03374;0.04028;0.07099;0.10823;0.08328;0.07725;0.14021;0.1081;0.09194;0.10868;0.05581;0.03323;0.02875;0.04813;0.06493;0.06654;0.0869;0.09667;0.1695;0.23009;0.25795;0.14106;0.1612;0.2461;0.27947;0.36205;0.34695;0.36205;0.4414;0.47565;0.43471;0.47085;0.51574;0.49169;0.44689;0.4886;0.41342;0.47543;0.46768;0.5026;0.51583;0.5151;0.56632;0.56359;0.54468;0.54515;0.50382;0.47716;0.38161;0.30196;0.30196;0.40339;0.38541;0.30581;0.3754;0.37425;0.39138;0.28211;0.22046;0.15861;0.25644;0.22011;0.18158;0.24574;0.28924;0.29143;0.38288;0.33874;0.39121;0.33112;0.38751;0.43441;0.39089;0.33866;0.38422;0.38422;0.44677;0.46529;0.50082;0.51482;0.52023;0.51349;0.49977;0.51937;0.52138;0.52926;0.50857;0.53223;0.54462;0.53663;0.49795;0.4628;0.46111;0.43716;0.50523;0.49531;0.47559;0.45484;0.44691;0.43946;0.40973;0.37565;0.34464;0.41931;0.38698;0.43926;0.402;0.38593;0.36929	1.0;0.74;0.84;0.73;0.66;0.61;0.68;0.61;0.53;0.76;0.73;0.44;0.61;0.63;0.56;0.81;0.46;0.73;0.86;0.61;1.0;0.54;0.39;0.57;0.75;0.65;0.67;0.52;0.94;0.84;0.57;0.55;0.68;0.62;0.83;0.65;0.49;0.65;0.81;0.76;0.54;0.54;0.63;0.77;0.7;0.8;0.63;0.84;0.94;0.88;0.84;0.84;1.0;0.95;0.98;0.95;0.8;1.0;1.0;0.62;0.96;0.75;1.0;0.96;0.91;0.92;0.93;0.99;0.82;0.86;0.87;0.91;0.98;0.71;0.88;1.0;0.95;0.99;1.0;0.84;0.97;0.98;0.8;0.91;0.98;0.96;0.95;0.87;0.87;0.88;0.91;0.98;0.85;0.9;0.9;0.98;0.82;0.93;0.82;1.0;0.77;0.87;0.96;0.76;0.76;0.89;0.98;0.84;1.0;0.91;0.79;0.71;0.73;0.93;0.91;1.0;0.9;1.0;0.82;1.0;0.88;1.0;0.87;0.89;0.65;0.97;0.72;0.93;1.0;0.87;0.9;0.86;1.0;0.94;1.0;1.0;0.86;0.88;1.0;0.8;1.0;0.81;0.88;1.0;0.93;0.92;0.95;0.82;0.94;0.86;0.85;0.94;0.66;0.96;0.74;0.92;0.98;0.88;0.85;1.0;0.82;0.87;0.76;0.88;0.8;0.79;0.8;0.85;0.84;0.91;0.88;0.92;0.95;0.89;1.0;0.84;0.99;0.77;0.87;1.0;1.0;0.92;0.92;1.0;0.82;0.95;0.95;0.91;0.81;1.0;0.89;0.88;0.94;1.0;0.89;0.9;0.9;0.76;0.76;0.85;0.77;0.76;0.96;0.82;0.79;0.9;0.8;0.89;0.87;0.63;0.93;0.8;0.87;0.9;0.79;0.9;0.76;1.0;0.94;0.96;1.0;0.81;1.0;0.64;0.99;0.73;1.0;0.98;0.98;1.0;0.76;0.9;0.93;0.85;1.0;0.94;0.97;0.76;1.0;0.97;0.94;0.9;0.89;1.0;0.78;0.97;0.82;0.96;0.95;0.92;0.96;0.77;0.96;0.95;0.79;0.9;0.85;0.76;1.0;0.84;0.99;0.85;0.85;0.91;0.9;0.94;0.96;0.85;0.91;0.81;1.0;0.91;1.0;0.75;0.82;0.85;0.8;1.0;0.78;0.96;0.93;0.79;1.0;0.83;0.93;0.89;0.97;0.97;0.9;0.95;0.76;0.83;0.84;0.69;0.8;0.87;0.85;0.97;1.0;0.93;0.9;0.86;0.66;0.81;0.9;0.85;0.95;0.91;0.91;0.92;0.85;0.93;0.8;0.81;1.0;0.92;0.87;0.66;0.85;0.59;0.73;0.67;0.42;0.56;0.53;0.66;0.7;0.65;0.49;0.48;0.78;0.53;0.53;0.64;0.69;0.79;0.53;0.45;0.37;0.55;0.47;0.62;0.79;0.68;0.69;0.68;0.7;0.45;0.7;0.44;0.56;0.39;0.41;0.6;0.58;0.72;0.63;0.52;0.46;0.64;0.52;0.48;0.59;0.41;0.52;0.41;0.57;0.65;0.54;0.45;0.5;0.31;0.38;0.62;0.64;0.58;0.69;0.65;0.59;0.43;0.58;0.63;0.51;0.56;0.44;0.48;0.76;0.75;0.64;0.74;0.26;0.33;0.4;0.73;0.77;0.63;0.7;0.54;0.62;0.6;0.62;0.61;0.64;0.65;0.69;0.63;0.37;0.58;0.77;0.61;0.86;0.42;0.87;0.73;0.82;0.86;0.8;0.91;0.86;0.86;0.96;0.94;0.92;1.0;0.81;0.79;0.93;0.8;0.9;1.0;0.86;0.85;0.93;0.82;0.88;1.0;1.0;1.0;0.96;0.92;0.87;1.0;0.85;0.97;0.79;0.82;0.83;1.0;0.96;0.83;1.0;0.87;0.65;0.87;0.95;0.83;0.89;0.77;0.97;0.93;0.87;0.87;0.73;0.81;0.81;0.91;0.74;0.77;1.0;0.93;0.92;0.85;0.87;0.78;0.74;0.97;0.88;0.77;0.87;1.0;0.71;1.0;0.9;0.74;0.83;0.7;0.58;0.78;0.9;0.81;0.41;0.37;0.59;0.59;0.63;0.72;0.66;0.76;0.55;0.78;0.57;0.8;0.84;0.55;0.58;0.67;0.73;0.4;0.18;0.62;0.55;0.49;0.41;0.71;0.5;0.67;0.53;0.36;0.63;0.56;0.54;0.68;0.49;0.53;0.64;0.48;0.73;0.8;0.81;0.75;0.72;0.95;0.91;0.93;0.94;0.93;0.96;1.0;0.99;0.82;0.99;0.88;0.96;1.0;0.98;0.81;0.85;0.9;1.0;1.0;0.92;0.91;0.92;0.95;0.88;0.9;0.9;0.79;0.93;0.87;0.95;0.88;0.93;0.6;0.99;0.77;0.74;0.79;0.69;0.98;0.56;0.94;0.77;0.74;0.59;0.98;0.65;0.32;0.54;0.61;0.27;0.16;0.73;0.77;0.07;0.82;0.37;0.47;0.61;0.31;0.03;0.4;0.0;0.2;0.0;0.15;0.35;0.93;0.89;0.71;0.68;0.25;0.47;0.16;0.7;0.38;0.63;0.35;0.86;0.59;0.94;0.91;0.39;0.45;0.51;0.33;0.38;0.0;0.28;0.01;0.29;0.21;0.29;0.84;0.48;0.88;0.75;1.0;0.84;0.97;0.58;0.79;1.0;0.56;0.52;1.0;0.87;0.71;0.84;0.6;0.45;0.3;0.41;0.37;0.4;0.53;0.41;0.63;0.28;0.85;0.58;0.73;0.69;0.91;0.68;0.93;0.63;0.77;0.73;0.66;0.41;0.28;0.32;0.73;0.75;0.55;0.4;1.0;0.89;0.85;0.77;0.92;0.88;0.89;0.92;1.0;0.79;1.0;0.93;0.86;0.86;0.99;0.81;0.88;0.88;0.8;0.88;0.84;0.97;0.67;0.96;0.9;0.87;0.65;0.97;0.88;0.81;1.0;0.91;0.86;0.85;0.98;1.0	47.78;50.88;45.54;50.92;54.0;55.3;51.01;55.93;51.04;54.79;52.88;48.05;55.71;58.43;51.55;43.02;47.35;54.28;54.52;46.61;50.74;45.75;53.25;55.59;59.0;55.15;50.87;41.96;48.91;46.55;45.68;41.26;45.6;47.24;41.09;45.87;42.5;46.29;45.04;45.73;44.43;39.42;44.53;42.66;38.58;39.06;38.78;34.24;33.9;32.14;32.57;36.41;33.61;36.6;32.51;39.44;35.98;32.89;39.07;35.88;35.59;37.95;40.51;44.24;42.78;42.35;45.11;43.0;35.35;40.33;34.74;29.64;35.62;37.64;33.6;39.25;29.3;31.6;37.61;35.77;36.7;35.16;37.2;36.46;36.09;37.18;37.09;35.91;43.82;47.1;37.87;40.99;47.9;39.83;33.29;40.38;40.14;35.75;40.6;35.43;37.8;36.9;37.98;37.15;42.46;41.03;37.2;37.22;35.02;40.77;45.21;36.13;38.28;37.73;36.67;36.52;39.38;38.06;39.13;36.86;36.89;37.34;34.84;37.05;32.51;41.68;39.98;36.31;37.9;38.65;41.77;40.68;34.69;41.46;37.4;38.19;43.64;39.26;37.41;39.66;38.14;32.51;35.29;33.13;37.72;33.85;35.11;35.8;35.74;40.8;33.43;39.27;38.22;33.64;40.12;37.95;33.34;38.15;35.96;41.29;33.61;36.16;34.89;34.26;44.32;36.73;41.0;42.55;35.35;44.89;28.14;34.19;41.17;40.56;39.95;38.32;41.61;37.57;33.84;37.32;34.29;34.37;34.49;34.36;29.96;33.41;29.19;33.48;28.87;31.38;32.74;33.79;33.84;33.76;33.86;30.46;33.64;29.51;34.38;28.55;36.79;28.87;32.75;29.29;38.41;30.9;28.83;29.49;37.23;33.85;41.72;35.8;35.21;38.53;36.63;41.16;35.72;38.24;43.77;31.44;36.07;31.82;38.54;32.39;38.53;35.32;38.9;35.98;33.88;39.79;34.8;40.85;36.29;35.26;41.11;33.9;39.32;37.26;33.44;41.26;37.19;47.7;40.78;36.03;42.84;45.29;36.78;34.27;40.99;32.49;36.45;36.56;40.94;42.49;37.63;38.26;39.97;37.45;38.9;38.37;45.69;45.28;45.07;41.68;43.55;36.62;40.07;33.78;39.22;39.84;31.2;35.28;39.81;38.71;49.33;53.2;33.69;47.81;41.17;32.81;38.18;36.98;34.12;40.41;36.16;33.82;33.18;35.23;33.36;37.95;39.11;41.38;36.35;37.53;40.86;38.84;43.7;41.8;44.08;44.47;42.31;48.49;43.23;49.01;46.88;41.71;48.7;53.49;46.79;48.49;48.62;53.45;47.81;36.55;45.5;38.64;49.24;56.01;61.87;59.93;67.55;82.03;87.88;90.98;92.14;93.64;94.58;94.73;94.99;96.41;96.56;97.06;95.32;98.02;97.7;98.11;97.51;97.22;97.63;97.88;97.77;97.42;98.29;97.96;98.03;97.98;97.89;97.65;98.15;98.15;97.7;98.14;98.32;98.18;97.83;98.06;98.15;97.88;98.04;97.99;98.01;97.92;97.75;97.11;97.53;98.04;97.18;96.88;97.78;97.63;97.29;97.27;97.72;97.72;97.28;97.11;96.79;96.81;96.16;95.11;94.91;93.98;91.79;91.48;86.86;84.1;84.47;76.83;72.81;61.47;61.73;63.52;66.44;70.0;73.69;78.22;82.05;83.94;83.29;87.9;86.3;90.12;90.48;89.33;88.84;88.52;87.96;83.73;80.62;77.4;68.57;64.9;59.86;55.72;49.36;50.4;46.41;45.77;49.3;47.35;41.93;53.32;40.87;44.83;46.24;43.08;38.74;45.78;41.64;39.1;38.03;42.72;40.84;42.55;42.83;52.63;59.75;42.54;48.42;47.75;43.96;48.49;40.35;43.36;37.56;36.26;36.54;40.96;36.76;37.82;44.07;35.07;38.19;37.76;32.51;36.05;32.61;38.97;36.39;33.36;39.19;38.65;36.13;36.49;29.79;37.58;29.77;39.46;37.54;35.13;39.52;36.26;36.6;34.91;38.97;34.65;39.64;38.29;38.87;39.14;40.27;39.69;35.7;45.3;45.78;45.89;44.42;47.98;51.8;55.92;54.22;59.56;56.96;56.52;54.62;53.52;56.52;53.4;46.48;46.63;46.89;56.3;61.19;65.08;76.5;78.33;85.67;80.24;85.64;85.26;87.42;89.27;90.51;88.49;90.14;87.9;89.91;86.48;85.6;90.27;82.55;84.75;82.54;82.92;76.1;71.94;68.68;62.01;58.69;48.28;47.5;49.6;45.9;42.53;47.1;41.84;38.53;42.44;34.97;34.05;39.57;36.88;30.0;41.6;36.05;40.14;43.72;41.19;45.33;45.17;33.43;46.48;38.13;44.27;45.43;43.75;43.9;43.03;51.95;44.25;41.8;41.84;34.07;42.04;38.86;50.05;42.55;48.09;49.78;49.79;44.16;39.6;46.05;49.05;47.57;54.26;62.96;66.4;77.51;82.03;84.31;84.31;85.82;85.62;86.56;88.55;87.82;89.38;88.91;90.58;92.32;92.57;93.98;93.13;92.1;88.91;80.29;78.21;75.73;81.27;86.68;87.95;90.01;89.84;91.41;89.46;87.35;87.92;83.95;82.68;82.66;84.15;84.16;87.05;90.16;91.28;92.52;94.05;93.7;92.79;91.06;88.91;85.15;75.3;65.37;62.17;55.69;59.13;57.36;54.37;48.31;49.48;50.21;54.98;53.05;55.59;63.84;67.96;73.01;78.0;83.31;86.38;89.14;92.72;92.85;92.63;91.95;91.48;90.28;89.15;84.72;85.19;87.89;86.36;89.82;90.16;87.4;89.08;86.35;85.95;88.19;85.41;84.19;79.16;75.58;73.52;79.65;72.15;60.47;62.55;51.15;50.92;50.29;48.8;40.19;42.28;42.87;43.9;40.74;40.03;49.57;41.54;46.75;41.92;39.34;40.61;39.56;37.35;40.55;38.16;41.04;40.03;36.81;35.91;39.97;35.58;36.2;36.97;41.03;47.58;41.71;46.41;45.41	0.0217;0.0467;0.1726;0.1903;0.3513;0.3922;0.8462;0.9575;0.9356;0.9021;0.9278;0.9245;0.9865;0.9804;0.9858;0.9888;0.9931;0.9917;0.9751;0.9849;0.9639;0.9606;0.9415;0.9844;0.9859;0.9917;0.9905;0.9839;0.9849;0.9885;0.9939;0.9669;0.4043;0.5516;0.8440;0.4348;0.7544;0.4392;0.7379;0.5937;0.4846;0.1489;0.0520;0.1836;0.2110;0.2225;0.1137;0.1377;0.2154;0.2131;0.1245;0.1249;0.1602;0.1688;0.1169;0.0565;0.0793;0.1327;0.0917;0.0497;0.0422;0.1812;0.2093;0.5475;0.6443;0.8710;0.9801;0.9968;0.9952;0.9960;0.9956;0.9960;0.9975;0.9841;0.9763;0.9725;0.9538;0.9595;0.8654;0.4847;0.6630;0.5662;0.3094;0.2746;0.1632;0.3842;0.3114;0.5049;0.2692;0.1495;0.1115;0.0130;0.0038;0.0045;0.0046;0.0031;0.0027;0.0008;0.0007;0.0005;0.0005;0.0007;0.0009;0.0020;0.0021;0.0019;0.0029;0.0050;0.0035;0.0049;0.0032;0.0024;0.0039;0.0027;0.0044;0.0030;0.0030;0.0033;0.0047;0.0097;0.0139;0.0317;0.0361;0.0695;0.0727;0.0552;0.0447;0.0340;0.0192;0.0441;0.0454;0.0277;0.0421;0.0453;0.0663;0.0384;0.0839;0.1436;0.1098;0.1269;0.1456;0.1664;0.1459;0.1008;0.0693;0.1582;0.0743;0.0408;0.0209;0.0065;0.0092;0.0080;0.0112;0.0184;0.0074;0.0066;0.0118;0.0073;0.0078;0.0042;0.0021;0.0019;0.0023;0.0025;0.0019;0.0027;0.0065;0.0046;0.0056;0.0102;0.0103;0.0054;0.0039;0.0029;0.0033;0.0045;0.0136;0.0125;0.0126;0.0194;0.0417;0.0397;0.0460;0.0781;0.0317;0.0237;0.0295;0.0266;0.0354;0.0524;0.0395;0.0378;0.0183;0.0403;0.0390;0.0435;0.2641;0.5366;0.7613;0.7301;0.8193;0.4238;0.3281;0.6086;0.7633;0.2464;0.3922;0.3531;0.1931;0.0879;0.1604;0.1632;0.0687;0.1056;0.1706;0.2215;0.1051;0.1078;0.0680;0.0929;0.0251;0.0166;0.0171;0.0082;0.0078;0.0020;0.0005;0.0002;0.0003;0.0004;0.0004;0.0002;0.0001;0.0000;0.0000;0.0001;0.0001;0.0001;0.0001;0.0002;0.0001;0.0002;0.0002;0.0001;0.0001;0.0000;0.0001;0.0001;0.0001;0.0001;0.0001;0.0001;0.0001;0.0002;0.0005;0.0007;0.0006;0.0008;0.0016;0.0016;0.0009;0.0009;0.0011;0.0007;0.0007;0.0009;0.0011;0.0014;0.0029;0.0068;0.0048;0.0033;0.0025;0.0033;0.0017;0.0020;0.0021;0.0014;0.0012;0.0009;0.0005;0.0004;0.0008;0.0005;0.0008;0.0005;0.0004;0.0002;0.0004;0.0002;0.0001;0.0001;0.0001;0.0002;0.0001;0.0001;0.0001;0.0002;0.0001;0.0001;0.0001;0.0001;0.0001;0.0001;0.0001;0.0002;0.0003;0.0003;0.0004;0.0002;0.0003;0.0007;0.0005;0.0004;0.0002;0.0003;0.0003;0.0002;0.0002;0.0002;0.0001;0.0000;0.0000;0.0000;0.0000;0.0001;0.0000;0.0000;0.0000;0.0000;0.0000;0.0000;0.0000;0.0000;0.0000;0.0000;0.0000;0.0000;0.0000;0.0000;0.0000;0.0000;0.0000;0.0000;0.0000;0.0000;0.0002;0.0002;0.0004;0.0006;0.0004;0.0006;0.0003;0.0002;0.0001;0.0002;0.0002;0.0004;0.0005;0.0018;0.0013;0.0010;0.0008;0.0008;0.0002;0.0001;0.0003;0.0006;0.0006;0.0003;0.0004;0.0004;0.0006;0.0008;0.0004;0.0008;0.0010;0.0016;0.0011;0.0014;0.0008;0.0004;0.0004;0.0011;0.0017;0.0012;0.0016;0.0021;0.0132;0.0219;0.0440;0.1181;0.0930;0.0829;0.0486;0.0347;0.0468;0.0399;0.0326;0.0197;0.0145;0.0127;0.0075;0.0102;0.0108;0.0127;0.0109;0.0099;0.0116;0.0093;0.0123;0.0133;0.0168;0.0227;0.0355;0.0313;0.0320;0.0461;0.0169;0.0120;0.0059;0.0007;0.0003;0.0003;0.0002;0.0003;0.0001;0.0005;0.0003;0.0004;0.0003;0.0003;0.0003;0.0003;0.0002;0.0002;0.0002;0.0003;0.0004;0.0007;0.0011;0.0012;0.0015;0.0014;0.0012;0.0014;0.0013;0.0009;0.0009;0.0008;0.0008;0.0008;0.0008;0.0006;0.0003;0.0002;0.0002;0.0001;0.0001;0.0002;0.0002;0.0001;0.0003;0.0004;0.0006;0.0017;0.0015;0.0016;0.0016;0.0011;0.0008;0.0008;0.0016;0.0056;0.0148;0.0071;0.0140;0.0504;0.0744;0.0700;0.0997;0.4868;0.9316;0.9256;0.8921;0.9459;0.9757;0.9164;0.8708;0.8540;0.6981;0.2693;0.2877;0.2813;0.2957;0.2362;0.1131;0.2348;0.2351;0.3545;0.7154;0.4124;0.3813;0.2289;0.8475;0.9812;0.9625;0.4458;0.1248;0.0996;0.0463;0.0089;0.0075;0.0039;0.0010;0.0012;0.0010;0.0020;0.0011;0.0003;0.0001;0.0002;0.0001;0.0000;0.0000;0.0000;0.0000;0.0000;0.0000;0.0000;0.0000;0.0000;0.0000;0.0000;0.0000;0.0000;0.0000;0.0000;0.0000;0.0000;0.0000;0.0000;0.0000;0.0000;0.0000;0.0000;0.0000;0.0000;0.0000;0.0000;0.0000;0.0000;0.0000;0.0000;0.0001;0.0001;0.0002;0.0002;0.0002;0.0003;0.0008;0.0005;0.0003;0.0003;0.0002;0.0001;0.0006;0.0015;0.0020;0.0028;0.0079;0.0197;0.0063;0.0036;0.0033;0.0049;0.0039;0.0159;0.0155;0.0258;0.0429;0.0405;0.2158;0.0800;0.0504;0.0644;0.0341;0.0535;0.1112;0.1745;0.1483;0.3135;0.5270;0.3795;0.1292;0.1800;0.0152;0.0098;0.0067;0.0053;0.0033;0.0008;0.0021;0.0031;0.0017;0.0011;0.0018;0.0005;0.0002;0.0006;0.0007;0.0006;0.0003;0.0004;0.0004;0.0003;0.0002;0.0002;0.0002;0.0001;0.0001;0.0001;0.0002;0.0003;0.0005;0.0004;0.0006;0.0010;0.0028;0.0038;0.0037;0.0043;0.0069;0.0090;0.0088;0.0208;0.0299;0.0253;0.0230;0.0255;0.0442;0.0372;0.0440;0.0285;0.0282;0.0245;0.0175;0.0225;0.0209;0.0179;0.0166;0.0409;0.0178;0.0036;0.0010;0.0004;0.0003;0.0002;0.0002;0.0001;0.0001;0.0000;0.0000;0.0000;0.0000;0.0000;0.0000;0.0000;0.0000;0.0001;0.0001;0.0001;0.0001;0.0001;0.0001;0.0001;0.0001;0.0001;0.0001;0.0000;0.0001;0.0001;0.0001;0.0002;0.0004;0.0008;0.0009;0.0011;0.0007;0.0009;0.0006;0.0006;0.0006;0.0006;0.0005;0.0005;0.0004;0.0003;0.0003;0.0003;0.0003;0.0004;0.0004
ATF7	ENSG00000170653	P17544	MGDDRPFVCNAPGCGQRFTNEDHLAVHKHKHEMTLKFGPARTDSVIIADQTPTPTRFLKNCEEVGLFNELASSFEHEFKKAADEDEKKAAAGPLDMSLPSTPDIKIKEEEPVEVDSSPPDSPASSPCSPPLKEKEVTPKPVLISTPTPTIVRPGSLPLHLGYDPLHPTLPSPTSVITQAPPSNRQMGSPTGSLPLVMHLANGQTMPVLPGPPVQMPSVISLARPVSMVPNIPGIPGPPVNSSGSISPSGHPIPSEAKMRLKATLTHQVSSINGGCGMVVGTASTMVTARPEQSQILIQHPDAPSPAQPQVSPAQPTPSTGGRRRRTVDEDPDERRQRFLERNRAAASRCRQKRKLWVSSLEKKAEELTSQNIQLSNEVTLLRNEVAQLKQLLLAHKDCPVTALQKKTQGYLESPKESSEPTGSPAPVIQHSSATAPSNGLSVRSAAEAVATSVLTQMASQRTELSMPIQSHVIMTPQSQSAGR	0.41238;0.44088;0.39243;0.29085;0.29775;0.32948;0.41675;0.48973;0.46986;0.41341;0.41983;0.37918;0.363;0.36534;0.35086;0.35299;0.37162;0.4091;0.31335;0.26128;0.23456;0.21821;0.21821;0.27061;0.32927;0.31294;0.28265;0.26777;0.30643;0.37503;0.31111;0.22615;0.18123;0.26809;0.33905;0.33502;0.26811;0.22751;0.24122;0.32673;0.32613;0.33051;0.26725;0.2088;0.22136;0.24042;0.20995;0.20995;0.3123;0.26433;0.35711;0.28686;0.28686;0.28747;0.33469;0.25063;0.29078;0.31152;0.2476;0.13362;0.245;0.32559;0.47318;0.38351;0.30034;0.28058;0.28065;0.25376;0.33372;0.38658;0.45661;0.53328;0.57407;0.58949;0.59309;0.59012;0.60539;0.59275;0.57406;0.56711;0.58375;0.58812;0.60632;0.59625;0.5788;0.59529;0.59474;0.58984;0.59722;0.59948;0.58488;0.57959;0.55421;0.59135;0.60383;0.61195;0.60788;0.60777;0.60942;0.59912;0.59912;0.58899;0.59595;0.59754;0.59466;0.6017;0.60289;0.59887;0.60263;0.60422;0.60209;0.59878;0.59267;0.59438;0.59438;0.58952;0.58931;0.58979;0.5911;0.59018;0.5964;0.59588;0.59782;0.5917;0.58436;0.57332;0.57392;0.57244;0.54216;0.55693;0.53742;0.5296;0.52272;0.52272;0.52372;0.4548;0.41306;0.36677;0.37614;0.37707;0.37707;0.30417;0.37209;0.29286;0.25959;0.1829;0.26031;0.19478;0.20038;0.21796;0.12542;0.15458;0.1733;0.15458;0.1025;0.1025;0.14446;0.21074;0.26338;0.26338;0.23089;0.16164;0.16164;0.15112;0.15074;0.2276;0.27601;0.32381;0.32712;0.27593;0.27424;0.29172;0.29539;0.37086;0.40104;0.44547;0.44547;0.50374;0.42801;0.42801;0.42801;0.41535;0.36295;0.3406;0.3406;0.32428;0.32682;0.3293;0.34596;0.32833;0.3274;0.41355;0.37532;0.29374;0.30985;0.31263;0.31263;0.31255;0.25421;0.3015;0.24233;0.30341;0.30056;0.24317;0.15332;0.16662;0.09592;0.08708;0.11851;0.11851;0.13567;0.18728;0.18728;0.15473;0.23758;0.25545;0.17378;0.17845;0.1829;0.12412;0.17942;0.17536;0.22705;0.29066;0.24309;0.2429;0.24045;0.23636;0.29494;0.29649;0.26825;0.264;0.26825;0.32554;0.41416;0.37871;0.43575;0.38007;0.42084;0.42742;0.49665;0.48734;0.50184;0.50171;0.47595;0.42342;0.4668;0.46319;0.44972;0.45678;0.4501;0.41601;0.41877;0.36513;0.42286;0.42234;0.32824;0.33137;0.33137;0.33447;0.35671;0.35916;0.29734;0.23796;0.1772;0.2068;0.18009;0.26061;0.25209;0.23473;0.13401;0.1;0.0965;0.12905;0.12905;0.22359;0.28847;0.30751;0.32675;0.41948;0.33474;0.26893;0.15938;0.23032;0.1991;0.21107;0.36956;0.34815;0.34701;0.34372;0.4185;0.40189;0.45558;0.49084;0.51932;0.48921;0.49929;0.50136;0.49268;0.50045;0.52;0.53313;0.53139;0.53648;0.55175;0.55806;0.54266;0.52074;0.49147;0.4596;0.47069;0.4948;0.50504;0.52416;0.55159;0.56665;0.55159;0.56316;0.57572;0.56584;0.56004;0.56137;0.54935;0.52994;0.5015;0.5439;0.52085;0.52625;0.50738;0.50185;0.50014;0.50151;0.50851;0.47371;0.43528;0.38795;0.38228;0.40857;0.40857;0.43308;0.41557;0.30811;0.30811;0.27202;0.24357;0.15594;0.16803;0.13263;0.11172;0.11752;0.15984;0.18774;0.14776;0.22309;0.30248;0.26107;0.31098;0.21882;0.26247;0.19342;0.20867;0.23085;0.27401;0.25766;0.32017;0.27196;0.16433;0.13558;0.18639;0.26007;0.29673;0.46821;0.51825;0.44558;0.42601;0.50391;0.36899;0.26141;0.16719;0.16719;0.10384;0.0713;0.17655;0.13132;0.14244;0.09399;0.07983;0.13504;0.07459;0.13504;0.12544;0.1105;0.07778;0.118;0.13454;0.13405;0.13405;0.21101;0.20299;0.17345;0.22036;0.2797;0.27992;0.37317;0.4405;0.43887;0.48604;0.5275;0.5543;0.55239;0.56281;0.56515;0.53408;0.53184;0.53642;0.53924;0.54603;0.5516;0.56644;0.56327;0.56821;0.57057;0.57481;0.57411;0.57411;0.58235;0.59009;0.57445;0.55679;0.56318;0.56797;0.54664;0.56346;0.55864;0.51457;0.51123;0.51123;0.5109;0.47205;0.39744;0.39715;0.39444;0.39287;0.4693;0.46972;0.49864;0.45265;0.43805;0.49132;0.43348;0.44837;0.37367;0.37977;0.23872;0.23334;0.35819;0.31199;0.31199;0.24664;0.1685;0.16899;0.19873;0.15557;0.17089;0.24536;0.26454;0.26432;0.26999;0.2697;0.3415;0.33159;0.30112;0.35089;0.34016;0.30628;0.27231;0.31268;0.29808;0.19038;0.28022;0.23886;0.2992;0.24648	1.0;0.7;0.75;0.81;0.42;0.63;0.31;0.33;0.03;0.9;0.21;0.78;1.0;0.24;0.67;0.54;0.56;0.16;0.59;0.48;0.58;0.69;0.58;0.05;0.5;0.8;0.1;0.49;0.51;0.64;0.35;0.78;0.38;0.6;0.87;0.87;0.93;0.67;1.0;0.91;0.97;0.92;0.94;0.86;0.87;0.92;0.8;0.88;0.67;0.76;0.58;0.68;0.44;0.58;0.73;0.37;0.63;0.68;0.63;0.46;0.28;0.73;0.72;0.66;0.33;0.53;0.54;0.71;0.76;0.7;0.49;0.48;0.61;0.69;0.75;0.72;0.71;0.68;0.7;0.63;0.53;0.5;0.45;0.62;0.72;0.74;0.73;0.81;0.82;0.83;0.64;0.63;0.99;1.0;0.9;0.95;0.72;1.0;0.91;0.88;0.85;0.88;0.91;0.95;0.96;0.96;0.94;0.89;0.89;0.77;0.89;0.9;0.92;1.0;0.8;0.85;0.79;0.92;0.86;0.99;0.8;0.89;0.89;0.99;0.87;0.96;0.94;0.84;0.88;0.93;0.99;1.0;0.96;1.0;0.91;0.96;0.85;0.86;0.99;0.89;0.96;0.94;0.98;0.72;0.93;0.86;1.0;0.8;0.86;0.99;0.86;0.95;0.87;0.77;0.94;0.93;0.95;0.93;0.98;0.98;0.71;0.97;0.75;0.83;0.88;0.74;0.94;0.76;1.0;0.91;0.82;0.94;0.97;0.91;0.94;0.96;0.89;0.89;0.86;0.88;0.95;0.98;1.0;0.77;0.7;0.69;0.83;0.89;0.93;1.0;0.73;0.92;0.99;0.67;0.77;0.39;0.62;0.77;0.49;1.0;0.67;0.76;0.64;0.51;0.61;0.71;0.51;1.0;0.91;0.77;0.84;0.94;0.99;0.94;0.95;0.92;0.92;0.85;0.92;0.9;1.0;0.93;0.93;0.93;0.99;0.72;0.95;0.91;0.86;1.0;0.86;0.94;0.95;0.97;0.96;0.85;0.92;0.83;0.92;0.97;0.72;0.95;0.99;0.85;0.97;0.85;0.82;0.95;0.87;0.97;0.93;0.91;0.68;0.55;0.63;0.62;0.78;0.67;0.65;0.76;0.76;0.47;0.63;0.68;0.58;0.82;0.75;0.75;0.78;0.79;0.89;1.0;0.92;0.96;1.0;0.89;0.96;1.0;1.0;0.9;0.94;0.85;0.81;0.91;0.87;0.92;0.96;0.86;0.94;0.8;0.89;0.91;0.72;0.81;0.86;0.92;0.86;0.83;0.86;0.91;0.93;0.83;0.9;0.78;0.85;0.83;0.89;0.89;0.92;0.95;0.81;1.0;0.87;0.9;0.97;0.9;0.96;0.81;0.97;1.0;0.77;0.84;0.95;0.81;0.98;0.82;0.85;0.93;0.29;0.48;0.69;0.69;0.44;0.62;0.64;0.69;0.52;0.62;0.55;0.57;0.61;0.7;0.66;0.4;0.49;0.34;0.52;0.8;0.66;0.76;0.53;0.79;0.65;0.72;0.66;0.7;0.39;0.5;0.58;0.52;0.57;0.72;0.6;0.51;0.71;0.53;0.57;0.59;0.45;0.41;0.64;0.53;0.6;0.63;0.27;0.54;0.56;0.46;0.52;0.73;0.53;0.65;0.62;0.55;0.52;0.53;0.71;0.55;0.64;0.62;0.57;0.81;0.7;0.69;0.53;0.75;0.79;0.19;0.74;0.61;0.39;0.58;0.68;0.58;0.78;0.83;0.8;0.86;0.4;1.0;0.99;0.89;0.83;0.85;1.0;0.9;0.9;0.85;0.88;0.85;0.89;0.87;0.87;0.9;0.82;0.86;0.96;0.71;0.97;0.84;0.85;0.85;1.0;0.93;0.83;0.86;0.67;0.99;0.64;0.76;0.7;0.79;0.77;0.59;0.47;0.57;0.65;0.52;0.66;0.58;0.6;0.58;0.49;0.54;0.62;0.62;0.7;0.52;0.54;0.67;0.83;0.7;0.85;0.96;0.7;0.89;0.83;1.0;0.82;0.85;0.78;0.95;0.86;0.88;0.92;0.9;0.81;0.92;0.81;0.83;1.0;0.92;1.0	48.0;58.29;61.99;74.8;82.31;85.27;85.76;89.9;90.21;89.49;82.42;83.08;80.23;85.4;85.78;86.11;91.22;89.41;90.46;88.07;90.45;90.85;92.1;91.17;90.22;88.67;90.69;88.63;85.32;84.21;80.72;76.8;66.21;63.2;55.03;54.23;48.98;49.3;49.46;45.32;45.1;42.43;40.64;40.44;51.32;46.11;54.28;51.11;49.61;45.36;56.62;52.28;62.42;58.5;63.94;62.84;60.0;68.04;66.04;63.92;63.24;70.79;65.27;63.75;60.35;59.79;60.32;61.06;57.5;54.65;58.44;57.0;56.27;55.4;60.03;58.83;60.39;59.11;65.1;66.26;58.48;64.27;61.8;60.27;60.57;60.62;58.7;56.39;54.3;52.93;47.3;45.57;43.64;48.93;43.25;40.13;44.24;41.52;45.82;39.3;48.04;54.3;35.86;44.48;42.53;37.59;50.04;43.75;45.01;42.25;36.73;46.2;47.66;48.63;37.46;40.63;50.47;41.57;55.8;39.31;42.72;44.13;37.67;43.06;45.16;41.61;39.61;43.02;57.84;44.38;36.78;50.26;42.62;47.0;40.53;44.7;42.17;40.68;41.04;35.93;41.47;40.37;40.08;41.34;40.35;45.71;37.28;44.16;38.36;39.28;42.82;45.26;42.72;41.47;48.35;38.1;44.29;36.14;39.0;39.14;39.25;44.2;45.03;37.17;43.12;43.8;41.17;40.85;41.67;56.26;39.02;46.22;45.51;38.33;48.2;37.25;42.7;37.26;38.01;44.33;39.94;39.97;37.91;39.32;42.87;37.8;32.6;38.09;41.76;41.03;40.96;46.36;51.11;57.05;56.88;63.37;63.56;66.79;68.08;68.84;75.36;75.09;74.25;70.04;68.02;64.3;59.79;55.88;54.9;58.39;59.73;53.17;52.47;51.28;43.45;43.41;47.68;37.81;45.97;37.36;42.09;42.9;44.91;50.63;45.92;38.7;56.62;42.95;46.13;40.4;41.05;47.49;40.62;46.94;52.73;37.74;45.05;61.24;50.86;42.58;39.04;41.65;39.65;39.44;44.22;35.23;44.21;41.57;40.5;45.61;49.08;58.49;59.23;71.82;76.2;76.78;75.57;76.98;81.42;78.98;83.93;77.06;79.51;73.51;73.65;67.79;62.29;56.13;54.09;49.44;53.79;44.33;37.99;37.99;38.52;39.45;42.32;48.75;47.61;42.76;41.99;39.6;44.31;43.9;52.79;42.36;46.26;37.68;42.61;46.69;32.53;39.76;38.04;38.14;38.51;37.09;42.05;43.83;43.24;51.27;43.75;45.0;54.83;45.36;52.73;49.72;47.93;56.1;44.98;51.43;55.18;45.29;48.09;55.28;54.39;56.0;49.21;49.31;54.12;41.53;46.79;42.44;47.78;51.91;47.65;56.46;64.11;59.72;73.58;87.23;90.61;92.3;93.88;91.99;94.01;95.37;95.05;94.83;96.93;97.29;97.32;98.3;98.4;98.17;98.3;98.42;98.28;98.45;98.42;98.43;98.64;98.53;98.39;98.59;98.44;98.18;98.64;98.37;98.61;98.59;98.61;98.61;98.46;98.66;98.64;98.74;98.55;98.59;98.62;98.6;98.34;98.51;98.64;98.67;98.49;98.5;98.53;98.65;98.42;98.6;98.63;98.41;98.11;98.12;98.44;97.81;97.87;97.55;96.59;96.48;94.84;92.85;92.61;91.43;88.33;83.11;81.19;82.39;77.61;77.54;73.48;72.07;73.78;74.48;72.99;72.03;71.14;62.33;55.48;49.26;52.07;45.56;43.14;47.43;42.47;40.71;45.53;45.33;38.17;51.04;37.67;39.34;45.22;46.47;39.16;48.28;50.97;46.11;41.87;52.18;40.83;44.09;35.81;47.21;42.57;42.83;50.49;56.83;52.97;53.47;58.26;64.87;69.78;74.51;73.26;76.65;73.93;75.87;79.05;77.01;79.36;79.93;78.6;76.12;77.03;74.18;73.11;68.97;67.76;58.02;55.9;52.24;49.93;47.78;39.04;40.75;44.99;38.23;41.38;41.26;43.99;47.1;51.36;53.8;60.05;62.36;49.78;60.42;53.6;57.89;56.75;60.26;50.71	0.0018;0.0016;0.0010;0.0026;0.0019;0.0023;0.0023;0.0036;0.0044;0.0046;0.0058;0.0080;0.0065;0.0032;0.0029;0.0011;0.0016;0.0018;0.0016;0.0009;0.0016;0.0006;0.0009;0.0010;0.0008;0.0010;0.0003;0.0003;0.0004;0.0005;0.0005;0.0014;0.0026;0.0017;0.0028;0.0027;0.0009;0.0003;0.0005;0.0003;0.0005;0.0004;0.0016;0.0027;0.0023;0.0033;0.0050;0.0027;0.0019;0.0022;0.0021;0.0045;0.0089;0.0154;0.0138;0.0489;0.0923;0.0664;0.0350;0.1311;0.1290;0.0646;0.0828;0.4111;0.2226;0.0930;0.0928;0.0860;0.1232;0.1214;0.1695;0.1903;0.0427;0.0181;0.0155;0.0113;0.0176;0.0077;0.0025;0.0089;0.0082;0.0078;0.0026;0.0061;0.0028;0.0024;0.0032;0.0046;0.0036;0.0018;0.0009;0.0020;0.0012;0.0006;0.0013;0.0015;0.0011;0.0016;0.0017;0.0023;0.0030;0.0021;0.0026;0.0025;0.0030;0.0047;0.0045;0.0044;0.0031;0.0019;0.0012;0.0009;0.0017;0.0014;0.0010;0.0013;0.0022;0.0010;0.0009;0.0003;0.0004;0.0006;0.0008;0.0007;0.0003;0.0002;0.0002;0.0003;0.0004;0.0006;0.0004;0.0004;0.0005;0.0003;0.0004;0.0004;0.0008;0.0003;0.0004;0.0004;0.0004;0.0007;0.0007;0.0013;0.0010;0.0026;0.0026;0.0049;0.0054;0.0048;0.0082;0.0084;0.0096;0.0063;0.0145;0.0088;0.0130;0.0071;0.0097;0.0084;0.0115;0.0148;0.0095;0.0100;0.0081;0.0064;0.0072;0.0097;0.0063;0.0034;0.0024;0.0019;0.0019;0.0009;0.0010;0.0006;0.0005;0.0003;0.0003;0.0002;0.0005;0.0006;0.0013;0.0011;0.0020;0.0018;0.0016;0.0013;0.0010;0.0007;0.0008;0.0008;0.0011;0.0029;0.0030;0.0065;0.0034;0.0035;0.0042;0.0042;0.0054;0.0049;0.0047;0.0037;0.0058;0.0055;0.0095;0.0065;0.0034;0.0017;0.0019;0.0032;0.0032;0.0044;0.0028;0.0039;0.0037;0.0052;0.0038;0.0048;0.0022;0.0026;0.0026;0.0023;0.0035;0.0023;0.0016;0.0019;0.0024;0.0016;0.0029;0.0016;0.0008;0.0011;0.0008;0.0008;0.0005;0.0012;0.0007;0.0013;0.0013;0.0011;0.0005;0.0010;0.0003;0.0004;0.0002;0.0002;0.0002;0.0003;0.0004;0.0002;0.0002;0.0002;0.0002;0.0002;0.0002;0.0002;0.0002;0.0002;0.0002;0.0003;0.0003;0.0005;0.0008;0.0009;0.0004;0.0008;0.0005;0.0006;0.0004;0.0009;0.0010;0.0012;0.0012;0.0009;0.0014;0.0016;0.0010;0.0010;0.0017;0.0016;0.0027;0.0040;0.0026;0.0016;0.0033;0.0015;0.0010;0.0011;0.0007;0.0006;0.0004;0.0004;0.0003;0.0004;0.0003;0.0004;0.0003;0.0003;0.0003;0.0003;0.0002;0.0002;0.0003;0.0003;0.0003;0.0001;0.0000;0.0000;0.0000;0.0000;0.0000;0.0000;0.0000;0.0000;0.0000;0.0000;0.0000;0.0000;0.0000;0.0000;0.0000;0.0000;0.0000;0.0001;0.0001;0.0001;0.0001;0.0000;0.0000;0.0000;0.0000;0.0000;0.0000;0.0000;0.0000;0.0000;0.0000;0.0000;0.0000;0.0000;0.0001;0.0000;0.0000;0.0001;0.0001;0.0000;0.0000;0.0000;0.0000;0.0000;0.0000;0.0000;0.0001;0.0000;0.0001;0.0001;0.0001;0.0002;0.0003;0.0005;0.0004;0.0011;0.0018;0.0058;0.0155;0.0156;0.0282;0.0515;0.0534;0.0075;0.0079;0.0146;0.0083;0.0080;0.0113;0.0286;0.1577;0.1069;0.0419;0.0079;0.0092;0.0128;0.0121;0.0109;0.0058;0.0065;0.0092;0.0099;0.0047;0.0005;0.0001;0.0003;0.0002;0.0003;0.0008;0.0009;0.0003;0.0001;0.0001;0.0001;0.0002;0.0001;0.0002;0.0001;0.0002;0.0001;0.0001;0.0001;0.0001;0.0001;0.0001;0.0002;0.0001;0.0001;0.0001;0.0001;0.0002;0.0002;0.0004;0.0006;0.0005;0.0003;0.0003;0.0002;0.0003;0.0003;0.0002;0.0002;0.0004;0.0003;0.0004;0.0004;0.0004;0.0003;0.0003;0.0003;0.0004;0.0008;0.0007;0.0007;0.0015;0.0017;0.0017;0.0011;0.0004;0.0004;0.0007;0.0011;0.0012;0.0020;0.0012;0.0014;0.0018;0.0013;0.0009;0.0013;0.0021;0.0026;0.0028;0.0020;0.0014;0.0007;0.0009;0.0008;0.0006;0.0004;0.0004;0.0004;0.0003;0.0003;0.0004;0.0005;0.0004;0.0003;0.0003;0.0004;0.0002;0.0001;0.0001;0.0001;0.0001
BACH1	ENSG00000156273	O14867	MSLSENSVFAYESSVHSTNVLLSLNDQRKKDVLCDVTIFVEGQRFRAHRSVLAACSSYFHSRIVGQADGELNITLPEEVTVKGFEPLIQFAYTAKLILSKENVDEVCKCVEFLSVHNIEESCFQFLKFKFLDSTADQQECPRKKCFSSHCQKTDLKLSLLDQRDLETDEVEEFLENKNVQTPQCKLRRYQGNAKASPPLQDSASQTYESMCLEKDAALALPSLCPKYRKFQKAFGTDRVRTGESSVKDIHASVQPNERSENECLGGVPECRDLQVMLKCDESKLAMEPEETKKDPASQCPTEKSEVTPFPHNSSIDPHGLYSLSLLHTYDQYGDLNFAGMQNTTVLTEKPLSGTDVQEKTFGESQDLPLKSDLGTREDSSVASSDRSSVEREVAEHLAKGFWSDICSTDTPCQMQLSPAVAKDGSEQISQKRSECPWLGIRISESPEPGQRTFTTLSSVNCPFISTLSTEGCSSNLEIGNDDYVSEPQQEPCPYACVISLGDDSETDTEGDSESCSAREQECEVKLPFNAQRIISLSRNDFQSLLKMHKLTPEQLDCIHDIRRRSKNRIAAQRCRKRKLDCIQNLESEIEKLQSEKESLLKERDHILSTLGETKQNLTGLCQKVCKEAALSQEQIQILAKYSAADCPLSFLISEKDKSTPDGELALPSIFSLSDRPPAVLPPCARGNSEPGYARGQESQQMSTATSEQAGPAEQCRQSGGISDFCQQMTDKCTTDE	0.20919;0.20693;0.27051;0.29574;0.36515;0.28064;0.16811;0.09857;0.12926;0.07767;0.10946;0.1959;0.23613;0.21025;0.22774;0.244;0.3893;0.30812;0.30812;0.22567;0.23362;0.15651;0.14273;0.11769;0.11769;0.08611;0.19645;0.1586;0.15967;0.12406;0.09559;0.08748;0.07902;0.07603;0.05798;0.08588;0.09889;0.09889;0.08991;0.13668;0.09346;0.07164;0.07121;0.05353;0.03129;0.02968;0.02523;0.03145;0.03118;0.02759;0.0258;0.03252;0.03238;0.06466;0.1196;0.1994;0.10506;0.10676;0.06293;0.06768;0.07357;0.10028;0.13733;0.19798;0.17521;0.15992;0.15992;0.2431;0.26771;0.16652;0.28892;0.29852;0.19392;0.19062;0.33467;0.22555;0.20608;0.15274;0.24703;0.3149;0.28571;0.17434;0.10449;0.03879;0.03657;0.02658;0.06643;0.06643;0.08279;0.12625;0.27293;0.17766;0.09032;0.06437;0.06781;0.04867;0.096;0.04989;0.0249;0.05316;0.02574;0.01999;0.03977;0.03977;0.05089;0.13767;0.15179;0.18278;0.10163;0.11358;0.05816;0.05816;0.10529;0.0933;0.08736;0.0451;0.02039;0.02393;0.03769;0.02493;0.01964;0.03762;0.05535;0.05942;0.11832;0.1204;0.10225;0.15373;0.22888;0.2153;0.21626;0.14626;0.13847;0.22481;0.16554;0.10303;0.1035;0.13205;0.19752;0.23544;0.25241;0.31124;0.25241;0.35373;0.2891;0.312;0.44443;0.3982;0.34176;0.4075;0.34138;0.33739;0.32131;0.3756;0.3756;0.38577;0.43341;0.51521;0.4471;0.37093;0.49247;0.56208;0.55136;0.55168;0.54081;0.57615;0.56997;0.57808;0.58342;0.52317;0.55467;0.52317;0.5362;0.50026;0.48555;0.53202;0.50544;0.50661;0.5309;0.48683;0.52363;0.49635;0.50158;0.46433;0.35626;0.40979;0.41147;0.37021;0.44189;0.49018;0.45879;0.44837;0.39162;0.43033;0.47161;0.43252;0.38713;0.31343;0.35833;0.40646;0.46742;0.50705;0.52946;0.5214;0.56006;0.52717;0.52285;0.52353;0.48213;0.43997;0.4525;0.43267;0.32529;0.26356;0.33639;0.2277;0.18392;0.17431;0.17431;0.09957;0.10373;0.10373;0.20663;0.14253;0.10093;0.118;0.14426;0.21594;0.21594;0.22734;0.18919;0.15148;0.15664;0.2609;0.19958;0.24258;0.22417;0.22417;0.24163;0.29688;0.29688;0.31767;0.45397;0.45397;0.47237;0.55261;0.55284;0.57746;0.55954;0.56765;0.56765;0.57303;0.53425;0.5553;0.58449;0.58253;0.5703;0.58245;0.54484;0.54315;0.51507;0.5144;0.47825;0.41581;0.43366;0.50161;0.53693;0.53693;0.54997;0.51486;0.50852;0.46253;0.46253;0.50373;0.5326;0.5326;0.5233;0.47502;0.50985;0.56847;0.5638;0.55878;0.57558;0.57952;0.53325;0.5588;0.57438;0.5756;0.583;0.58421;0.59862;0.5992;0.59985;0.59874;0.60147;0.59281;0.57548;0.57288;0.58012;0.58627;0.58057;0.59012;0.57913;0.5763;0.56686;0.53756;0.50437;0.51841;0.49568;0.46472;0.4044;0.33507;0.29847;0.28325;0.2558;0.30017;0.31679;0.18882;0.20459;0.24806;0.13919;0.19885;0.12991;0.10802;0.19333;0.12993;0.14834;0.14834;0.13585;0.12422;0.14794;0.06625;0.05304;0.07737;0.06934;0.13348;0.13368;0.13368;0.22712;0.21016;0.36811;0.39309;0.43017;0.48481;0.5347;0.49466;0.39918;0.49383;0.52458;0.49098;0.54034;0.56334;0.57392;0.57498;0.54411;0.5596;0.56031;0.57913;0.55596;0.56295;0.57783;0.57976;0.5958;0.59486;0.60099;0.60496;0.60711;0.60497;0.60552;0.60809;0.60809;0.60462;0.60572;0.59773;0.59263;0.60626;0.60867;0.61377;0.60212;0.59922;0.60858;0.59;0.59;0.58938;0.59876;0.60411;0.58195;0.47739;0.53183;0.55503;0.51624;0.50587;0.4706;0.40658;0.45639;0.44134;0.4909;0.44699;0.44541;0.38399;0.32642;0.28577;0.28577;0.2929;0.34611;0.2296;0.26268;0.20352;0.3189;0.34005;0.29229;0.38074;0.45755;0.38673;0.4084;0.40457;0.47827;0.53149;0.53149;0.53147;0.53617;0.55867;0.49151;0.44864;0.40745;0.33081;0.27636;0.24826;0.24834;0.36577;0.3667;0.44674;0.48284;0.48284;0.49471;0.52547;0.50252;0.50694;0.38618;0.36571;0.34771;0.22429;0.2245;0.31269;0.25212;0.25792;0.2154;0.26173;0.17195;0.08598;0.11594;0.09602;0.12407;0.20221;0.18077;0.33;0.39632;0.41838;0.41838;0.36969;0.37251;0.2722;0.2722;0.15788;0.15788;0.16522;0.2718;0.36013;0.37206;0.31068;0.33144;0.47548;0.47566;0.47461;0.51521;0.54142;0.56908;0.54142;0.57648;0.57084;0.56575;0.54476;0.55187;0.51104;0.521;0.4287;0.4287;0.51899;0.54395;0.54395;0.56448;0.58157;0.58118;0.59289;0.60063;0.60185;0.60185;0.59548;0.61071;0.61021;0.60709;0.60328;0.6064;0.5986;0.60604;0.5986;0.60914;0.60914;0.61712;0.62078;0.6185;0.62209;0.61785;0.61749;0.61586;0.61293;0.61301;0.60995;0.59989;0.58257;0.56647;0.54011;0.51156;0.48367;0.44669;0.48492;0.3269;0.32638;0.2764;0.18559;0.15912;0.14928;0.11332;0.12363;0.09313;0.05349;0.04;0.06167;0.06167;0.09166;0.05569;0.12725;0.08196;0.08691;0.07113;0.10445;0.0574;0.0574;0.08426;0.11951;0.11951;0.17811;0.18517;0.18517;0.11082;0.07937;0.12674;0.12674;0.10678;0.12773;0.16265;0.16265;0.17827;0.18561;0.13883;0.21951;0.19602;0.12968;0.11274;0.11915;0.11915;0.11241;0.14072;0.22499;0.17858;0.17115;0.22901;0.19591;0.22804;0.26936;0.31355;0.31355;0.36004;0.41891;0.4283;0.35299;0.34893;0.40295;0.40295;0.50744;0.51921;0.46795;0.43975;0.45779;0.5148;0.38349;0.46502;0.56263;0.55509;0.54257;0.58036;0.55938;0.51336;0.46311;0.53178;0.42889;0.36896;0.4602;0.44167;0.37488;0.23353;0.23353;0.23353;0.21605;0.29776;0.29776;0.3197;0.2651;0.38687;0.32275;0.23698;0.36821;0.35645;0.23838;0.23791;0.33222;0.20628;0.1631;0.16265;0.15903;0.20951;0.13863;0.23912;0.16446;0.15852;0.14183;0.11947;0.06313;0.06734;0.13482;0.18316;0.26295;0.1909;0.20899;0.20948;0.33027;0.39138;0.39518;0.39518;0.28816;0.38835;0.27815;0.4013;0.47715;0.40819;0.30022;0.42159;0.31519;0.33664;0.41811;0.29142;0.38339;0.38339;0.45295;0.39108;0.41728;0.48695;0.53278;0.4927;0.44735;0.4188;0.37487;0.39738;0.39738;0.45297;0.45297;0.41268;0.31323;0.25917;0.2893;0.30626;0.37362;0.41841;0.41841;0.48042;0.52713;0.50115;0.53342;0.52543;0.49548;0.5164;0.52362;0.54941;0.55316;0.56421;0.57767;0.57767;0.58042;0.59745;0.59746;0.59756;0.58988;0.59055;0.59055;0.5822;0.58721;0.57099;0.59252;0.60005;0.59997;0.5865;0.5865;0.57237;0.55315;0.5474;0.56709;0.57464;0.55004;0.55004;0.54922;0.57102;0.62171;0.60502;0.60171;0.60189;0.5961;0.59542;0.59551;0.55809;0.54658;0.58568;0.6106;0.60501;0.59558;0.583;0.5662	1.0;0.96;0.7;0.62;1.0;0.97;0.35;0.94;0.73;0.97;0.91;0.78;0.29;0.82;0.54;0.66;0.6;0.55;0.54;0.45;0.3;0.59;0.52;0.24;0.07;0.45;0.26;0.13;0.73;0.64;0.44;0.53;0.79;0.1;0.36;0.0;0.06;0.0;0.34;0.0;0.69;0.85;0.5;0.73;0.08;0.19;0.0;0.05;0.18;0.64;0.11;0.04;0.17;0.66;0.16;0.02;0.39;0.27;0.04;0.52;0.72;0.6;0.05;0.65;0.89;0.46;0.99;0.57;0.77;0.62;0.05;0.56;0.02;0.72;0.05;0.36;0.97;0.61;0.01;0.2;0.21;0.46;0.0;0.02;0.38;0.1;0.04;0.01;0.39;0.12;0.1;0.0;0.22;0.68;0.71;0.25;0.62;0.16;0.3;0.43;0.66;0.13;0.0;0.46;0.25;0.0;0.02;0.63;0.01;0.09;0.61;0.38;0.01;0.45;0.15;0.4;0.84;0.18;0.73;0.53;0.75;0.47;0.05;0.29;0.68;0.38;0.19;0.61;0.6;0.26;0.35;0.65;0.57;0.8;0.66;0.98;1.0;0.87;0.96;0.87;0.72;0.98;0.97;0.81;0.95;0.94;0.82;0.94;0.94;0.88;0.84;0.97;0.76;0.99;0.88;0.98;1.0;0.78;1.0;0.95;0.73;0.8;0.76;0.65;0.9;0.8;0.83;0.73;0.84;0.75;0.83;0.69;0.84;0.66;0.79;0.75;0.88;0.94;0.77;0.89;0.94;0.9;0.88;0.75;0.88;1.0;0.92;0.89;1.0;0.92;0.82;1.0;0.65;1.0;0.94;0.9;0.87;0.81;1.0;0.88;0.75;0.78;0.8;0.84;1.0;0.88;1.0;0.8;0.95;0.9;0.99;1.0;0.96;0.84;0.9;0.99;0.86;1.0;0.82;1.0;0.85;0.87;0.83;0.61;0.81;0.77;0.66;0.78;0.84;0.73;0.63;0.84;0.68;0.92;0.69;0.93;0.88;0.97;0.99;0.96;0.99;0.89;0.94;0.9;0.85;0.78;0.88;0.74;0.85;0.98;0.89;0.84;0.85;0.93;0.79;1.0;0.9;0.98;0.78;0.79;0.87;0.92;1.0;1.0;0.96;0.89;1.0;0.88;1.0;0.96;0.9;0.77;1.0;0.97;0.88;0.8;0.87;0.9;0.95;1.0;0.77;0.92;0.87;1.0;0.83;0.99;0.9;0.91;0.88;1.0;0.83;0.88;0.92;0.92;0.79;0.98;0.95;0.93;0.92;0.73;0.85;0.71;0.8;0.95;0.81;0.86;0.83;0.79;1.0;0.82;0.86;0.85;0.85;0.82;0.95;0.87;0.67;0.96;0.9;1.0;1.0;0.78;0.88;0.92;0.9;0.91;0.98;0.9;1.0;0.85;0.86;1.0;0.74;0.88;1.0;0.85;1.0;0.92;0.82;1.0;0.83;0.9;0.82;0.92;0.85;0.89;1.0;0.79;0.9;0.78;0.98;0.98;0.85;1.0;0.98;1.0;0.85;0.69;0.8;0.87;1.0;0.8;0.93;0.76;0.81;0.89;0.98;0.77;0.84;0.87;0.76;0.81;1.0;0.83;1.0;0.81;0.71;0.79;0.83;0.87;0.95;0.92;0.95;0.88;0.99;0.71;0.51;0.62;0.58;0.55;0.54;0.56;0.55;0.54;0.44;0.7;0.85;0.78;0.71;0.4;0.98;0.98;0.84;0.99;0.79;0.91;0.89;0.95;0.92;0.96;0.87;1.0;0.84;0.88;0.93;0.98;0.92;0.88;0.88;1.0;0.87;1.0;0.99;0.83;0.72;0.93;0.99;0.92;0.68;0.94;0.91;0.89;0.78;0.88;0.67;0.99;0.78;0.66;1.0;0.73;0.88;0.86;0.78;0.98;0.78;0.93;0.94;1.0;0.82;0.98;0.97;0.95;0.91;0.9;0.99;1.0;0.79;0.95;0.94;0.94;0.45;0.71;0.81;0.69;0.57;0.67;0.82;0.78;0.9;1.0;0.89;0.91;0.81;0.92;0.97;0.99;0.96;0.98;0.87;1.0;1.0;0.76;1.0;0.82;0.83;0.9;0.71;0.9;0.95;0.98;0.86;0.96;0.86;1.0;0.75;1.0;0.75;1.0;0.68;1.0;0.83;0.99;1.0;0.82;0.98;0.85;0.93;0.82;0.94;0.92;0.92;0.95;0.92;0.62;0.67;0.72;0.63;0.77;0.56;0.83;0.71;0.38;0.95;0.39;0.89;0.23;0.52;0.11;0.75;0.41;0.61;0.61;0.0;0.18;0.69;0.21;0.4;0.82;0.69;0.51;0.05;0.52;0.51;0.11;0.22;0.78;0.86;0.42;1.0;0.22;0.44;0.62;0.61;0.16;0.37;0.67;0.1;0.0;0.47;0.27;0.14;0.09;0.65;0.43;0.06;0.5;0.74;0.5;0.36;0.51;0.36;0.67;0.74;0.64;0.77;0.63;0.71;0.72;0.61;0.45;0.52;0.38;0.61;0.62;0.54;0.54;0.48;0.53;0.54;0.7;0.68;0.61;0.61;0.54;0.52;0.65;0.55;0.57;0.57;0.41;0.62;0.51;0.49;0.48;0.7;0.52;0.52;0.49;0.42;0.65;0.45;0.57;0.55;0.4;0.68;0.75;0.48;0.1;0.43;0.6;0.19;0.41;0.66;0.57;0.07;0.77;0.79;0.58;0.8;0.34;0.37;0.51;0.74;0.45;0.08;0.37;0.56;0.49;0.08;0.81;0.94;0.34;0.65;0.77;0.9;0.19;0.14;0.15;0.26;0.5;0.15;0.34;0.77;0.97;0.86;1.0;0.97;0.86;0.85;0.79;1.0;0.8;0.97;1.0;0.97;0.99;0.88;0.83;0.81;0.82;0.94;1.0;0.87;0.96;0.9;0.85;0.9;1.0;0.94;1.0;0.82;0.89;0.98;0.77;1.0;0.88;0.97;0.97;0.93;0.81;0.79;1.0;0.78;0.94;0.76;0.81;0.78;0.87;0.77;0.84;0.96;0.75;1.0;0.78;0.96;0.86;0.93;1.0;0.94;0.9;0.99;0.94;1.0;0.94;0.87;0.98;0.92;0.88;0.57;0.73;0.77;0.59;0.72;0.7;0.54;0.52;0.63;0.54;0.53;0.54;0.73;0.79;0.71;0.78;0.91;1.0	54.6;66.63;66.52;71.79;75.22;79.08;80.89;85.55;87.08;90.83;94.05;95.46;95.5;95.96;96.78;97.76;96.55;96.99;97.37;98.19;98.11;97.72;98.17;98.54;98.3;98.2;98.12;97.89;97.47;97.31;96.78;96.78;95.62;96.76;95.71;96.59;96.88;97.3;97.19;97.2;94.91;90.98;96.42;96.51;97.66;97.46;97.91;97.34;96.02;95.77;97.4;97.09;96.42;96.47;95.51;96.74;96.12;96.85;96.92;95.96;94.65;92.82;94.32;90.11;85.86;86.5;79.2;83.78;77.22;81.01;92.61;94.61;95.24;96.19;96.26;95.26;93.01;91.93;95.85;96.23;97.18;95.33;94.52;97.05;96.43;95.19;95.64;97.23;96.37;96.09;96.86;98.02;96.2;94.79;93.17;92.3;89.36;90.1;87.35;87.44;89.66;92.06;90.29;89.62;92.55;93.18;90.27;91.67;93.88;92.94;91.68;94.46;95.02;93.29;92.01;90.75;86.31;86.92;78.65;77.04;60.29;69.69;77.26;77.0;72.49;76.83;74.95;76.53;78.73;73.72;66.28;61.89;54.72;49.62;45.59;44.99;45.01;34.92;31.57;30.12;38.41;41.29;51.55;45.83;50.75;42.03;48.35;42.51;50.27;46.05;45.85;42.23;39.09;37.39;37.6;32.03;32.75;26.98;36.95;36.01;31.91;38.97;36.93;37.33;40.8;36.14;34.6;37.48;41.12;38.61;40.97;36.56;36.56;41.59;33.86;35.93;36.92;29.9;34.42;34.45;27.56;37.08;29.44;27.42;32.95;27.7;31.97;27.77;28.6;30.83;35.45;32.07;35.52;33.27;34.93;35.02;44.09;35.13;30.57;35.22;34.97;36.48;35.28;34.98;36.76;28.71;30.86;24.9;32.24;27.85;31.57;28.98;32.8;29.41;28.09;32.64;30.75;38.76;33.52;37.77;35.93;37.79;47.41;40.19;47.75;47.83;44.87;50.08;53.32;44.88;56.08;56.16;51.2;49.06;43.34;43.22;38.0;36.68;34.64;33.5;27.94;35.37;29.62;35.96;28.33;31.83;34.49;29.62;34.01;30.77;31.6;29.49;31.18;32.86;36.59;31.71;29.95;35.19;31.16;35.48;34.06;30.39;31.94;30.92;31.73;28.39;31.4;32.95;29.91;30.99;30.15;29.8;33.6;28.77;32.14;26.22;33.67;33.29;27.22;34.54;31.46;35.48;31.69;35.89;30.21;37.34;28.47;39.73;28.68;36.14;29.85;39.54;36.07;32.36;42.45;32.79;41.13;34.23;26.87;41.41;33.99;35.7;37.46;44.06;35.97;38.58;35.05;40.71;30.52;39.01;37.52;32.85;35.96;35.72;38.76;29.79;39.57;39.71;36.28;46.2;35.04;32.47;34.54;34.45;36.27;35.16;32.9;32.03;31.73;33.84;33.3;34.38;32.81;35.2;40.46;33.73;33.63;36.32;33.12;37.79;34.65;33.7;33.48;32.93;34.47;36.18;34.65;37.67;36.18;39.56;34.41;37.4;34.1;39.87;31.97;39.5;32.04;32.65;37.41;29.11;32.24;31.21;36.16;38.77;41.51;38.01;31.11;37.77;37.7;38.11;39.24;36.2;36.0;32.95;32.29;30.4;34.0;32.78;33.81;34.3;38.0;31.65;40.83;41.86;40.39;48.16;65.71;80.31;77.27;76.22;78.81;76.72;78.82;76.24;77.0;74.2;73.71;65.19;58.98;36.97;41.83;42.86;33.3;37.7;36.27;27.95;30.36;33.6;33.56;32.53;32.27;33.38;31.94;29.35;32.44;30.96;31.91;34.57;31.19;37.44;34.28;36.97;34.06;31.83;34.78;29.75;33.47;26.12;27.86;31.5;29.73;29.15;30.98;32.7;33.32;37.95;41.24;36.49;32.99;37.52;37.83;40.13;36.32;33.43;33.68;33.62;37.97;31.27;34.59;33.59;33.07;35.55;33.97;36.49;36.57;35.45;41.68;39.33;42.32;43.34;36.89;50.42;38.57;52.68;42.56;46.43;40.76;35.63;34.53;36.18;34.66;29.4;29.34;32.41;30.37;35.55;29.13;37.03;32.12;27.63;36.23;32.68;35.48;35.37;28.76;30.98;35.06;27.96;34.41;32.13;35.18;29.14;37.99;36.9;31.49;31.63;30.13;41.86;32.81;42.37;40.28;40.17;43.81;45.44;44.81;49.72;49.16;55.73;41.05;44.72;42.45;43.47;37.85;37.93;41.25;48.05;45.26;46.64;51.78;47.39;45.38;49.86;52.23;59.22;63.5;65.82;68.91;72.93;79.75;79.83;80.81;83.97;84.42;86.52;84.81;86.9;89.45;88.45;90.51;90.33;89.99;87.88;87.09;85.63;85.87;85.19;82.15;80.07;77.11;81.47;85.6;85.4;86.65;87.13;87.11;87.54;87.76;89.24;89.16;90.54;89.33;91.17;93.1;91.39;90.81;91.33;94.87;93.39;91.93;94.09;96.37;95.62;96.7;97.37;97.37;97.15;97.27;96.43;96.13;97.41;96.39;95.57;96.51;96.65;96.38;96.7;96.42;96.63;96.03;97.23;97.42;96.08;96.12;96.77;97.13;96.81;96.9;97.54;96.49;95.42;97.05;96.98;97.46;96.35;97.18;96.97;96.03;95.84;96.53;94.47;91.79;94.96;94.11;90.98;91.76;93.48;92.15;89.2;90.9;92.09;88.72;87.14;91.07;91.38;88.81;88.17;92.02;90.49;87.82;82.55;82.16;85.16;85.22;85.55;83.91;83.0;84.11;82.6;83.53;82.81;81.23;80.79;76.5;71.8;71.95;74.82;73.93;73.89;71.88;68.61;68.72;67.11;56.76;50.86;37.58;35.05;35.62;37.65;33.83;41.23;34.56;33.38;30.52;35.09;30.72;36.3;35.08;32.93;34.14;34.34;32.76;33.29;35.9;33.61;32.51;35.78;43.83;35.97;33.2;36.58;39.7;35.09;32.2;34.43;36.16;34.43;33.57;34.37;31.81;41.17;32.86;34.92;35.82;32.14;33.94;34.69;29.25;33.32;31.87;31.41;34.06;33.17;32.94;33.98;29.35;33.57;28.38;32.61;30.87;33.89;34.82;27.92;30.0;32.97;26.65;35.1;43.11;35.85;39.0;47.08;51.88;54.09;62.63;65.34;65.64;69.97;66.31;64.34;69.29;59.41;59.63;54.38;59.51;47.27;44.36;41.19	0.0076;0.0088;0.0071;0.0072;0.0084;0.0110;0.0241;0.0676;0.0683;0.2006;0.3144;0.4630;0.3272;0.0866;0.0343;0.0125;0.0091;0.0146;0.0357;0.0308;0.0288;0.0259;0.0175;0.0386;0.0676;0.0842;0.0365;0.0298;0.0197;0.0110;0.0360;0.0177;0.0108;0.0096;0.0043;0.0037;0.0039;0.0038;0.0027;0.0027;0.0058;0.0039;0.0024;0.0069;0.0245;0.0180;0.0065;0.0029;0.0073;0.0044;0.0020;0.0029;0.0018;0.0017;0.0010;0.0013;0.0012;0.0023;0.0023;0.0039;0.0066;0.0111;0.0176;0.0176;0.0417;0.0217;0.0386;0.0200;0.0184;0.0669;0.0714;0.0555;0.1410;0.2234;0.1597;0.5574;0.3449;0.8292;0.7184;0.4788;0.4812;0.5957;0.8753;0.7388;0.6324;0.1354;0.1523;0.0780;0.0921;0.0942;0.0732;0.0815;0.0660;0.0148;0.0316;0.0417;0.0656;0.4707;0.6753;0.3296;0.1047;0.1288;0.1095;0.2499;0.2327;0.1323;0.1687;0.1018;0.5915;0.4019;0.9574;0.9840;0.9723;0.9945;0.9766;0.9897;0.9612;0.9356;0.9173;0.5358;0.2902;0.3264;0.3542;0.3748;0.6790;0.6664;0.4387;0.1443;0.0801;0.0439;0.0595;0.1731;0.0872;0.0664;0.0326;0.0143;0.0084;0.0059;0.0013;0.0028;0.0015;0.0006;0.0017;0.0005;0.0028;0.0036;0.0044;0.0036;0.0009;0.0013;0.0026;0.0023;0.0021;0.0060;0.0056;0.0090;0.0140;0.0208;0.1245;0.4074;0.6471;0.3663;0.1918;0.2176;0.2549;0.2209;0.2571;0.3462;0.5103;0.2555;0.0612;0.1264;0.0257;0.0165;0.0316;0.0219;0.0140;0.0105;0.0085;0.0026;0.0011;0.0007;0.0014;0.0006;0.0004;0.0004;0.0002;0.0001;0.0000;0.0001;0.0000;0.0000;0.0001;0.0001;0.0001;0.0002;0.0004;0.0010;0.0011;0.0007;0.0014;0.0012;0.0021;0.0046;0.0028;0.0081;0.0104;0.0111;0.0355;0.0733;0.0671;0.0257;0.0328;0.0288;0.0107;0.0345;0.0214;0.0088;0.0069;0.0220;0.0211;0.0155;0.0085;0.0018;0.0010;0.0005;0.0006;0.0004;0.0005;0.0004;0.0002;0.0002;0.0001;0.0002;0.0002;0.0002;0.0001;0.0001;0.0001;0.0002;0.0002;0.0004;0.0002;0.0002;0.0004;0.0002;0.0002;0.0002;0.0003;0.0003;0.0004;0.0005;0.0005;0.0006;0.0009;0.0017;0.0011;0.0016;0.0029;0.0026;0.0035;0.0054;0.0253;0.0054;0.0070;0.0098;0.0135;0.0101;0.0085;0.0131;0.0088;0.0159;0.0203;0.0217;0.0241;0.0182;0.0099;0.0033;0.0016;0.0016;0.0010;0.0008;0.0016;0.0007;0.0007;0.0005;0.0008;0.0003;0.0002;0.0001;0.0002;0.0001;0.0001;0.0001;0.0006;0.0004;0.0002;0.0002;0.0002;0.0002;0.0005;0.0005;0.0004;0.0005;0.0004;0.0008;0.0016;0.0033;0.0099;0.0117;0.0397;0.1591;0.0891;0.0850;0.1612;0.4057;0.3558;0.3462;0.4228;0.5174;0.4379;0.5958;0.9744;0.9615;0.9302;0.9658;0.9431;0.8790;0.8312;0.7846;0.7949;0.7577;0.5953;0.7432;0.4033;0.4526;0.1412;0.0771;0.0641;0.0389;0.0335;0.0387;0.0256;0.0387;0.0133;0.0051;0.0201;0.0058;0.0044;0.0032;0.0020;0.0026;0.0011;0.0017;0.0048;0.0019;0.0023;0.0027;0.0031;0.0028;0.0039;0.0017;0.0023;0.0025;0.0031;0.0033;0.0022;0.0022;0.0015;0.0020;0.0024;0.0021;0.0015;0.0013;0.0019;0.0022;0.0010;0.0010;0.0010;0.0009;0.0010;0.0005;0.0011;0.0009;0.0005;0.0004;0.0015;0.0072;0.0051;0.0060;0.0197;0.0803;0.0608;0.0371;0.0439;0.0289;0.0213;0.0495;0.0423;0.0510;0.0414;0.0787;0.0645;0.0595;0.0758;0.0731;0.1078;0.0239;0.0326;0.0285;0.0194;0.0200;0.0135;0.0229;0.0455;0.0377;0.0038;0.0006;0.0005;0.0003;0.0003;0.0004;0.0012;0.0033;0.0025;0.0041;0.0022;0.0035;0.0033;0.0039;0.0044;0.0030;0.0040;0.0029;0.0030;0.0029;0.0022;0.0019;0.0041;0.0027;0.0031;0.0049;0.0064;0.0086;0.0110;0.0100;0.0165;0.0251;0.0512;0.0620;0.0370;0.0377;0.0312;0.0253;0.0284;0.0201;0.0263;0.0340;0.0309;0.0240;0.0229;0.0352;0.0367;0.0741;0.0771;0.0838;0.1649;0.1976;0.0980;0.1089;0.1364;0.0948;0.1105;0.1037;0.0712;0.0436;0.0536;0.0529;0.0112;0.0232;0.0230;0.0360;0.0391;0.0643;0.0679;0.0968;0.1441;0.1919;0.1620;0.1062;0.1061;0.0637;0.0634;0.0518;0.0430;0.0416;0.0253;0.0162;0.0101;0.0114;0.0135;0.0197;0.0141;0.0161;0.0146;0.0094;0.0092;0.0099;0.0083;0.0061;0.0028;0.0042;0.0036;0.0120;0.0102;0.0071;0.0114;0.0038;0.0044;0.0099;0.0091;0.0119;0.0124;0.0067;0.0063;0.0039;0.0184;0.0089;0.0044;0.0121;0.0432;0.0196;0.0364;0.0361;0.0087;0.0157;0.0050;0.0077;0.0033;0.0039;0.0107;0.0084;0.0114;0.0152;0.0085;0.0226;0.0609;0.0193;0.0188;0.0066;0.0088;0.0043;0.0055;0.0061;0.0074;0.0011;0.0005;0.0003;0.0001;0.0001;0.0001;0.0000;0.0000;0.0000;0.0000;0.0000;0.0000;0.0000;0.0000;0.0000;0.0000;0.0000;0.0000;0.0000;0.0000;0.0000;0.0000;0.0001;0.0002;0.0003;0.0005;0.0003;0.0002;0.0003;0.0006;0.0025;0.0014;0.0023;0.0018;0.0035;0.0043;0.0068;0.0203;0.0281;0.0242;0.0378;0.0362;0.0415;0.0362;0.0069;0.0056;0.0030;0.0048;0.0034;0.0028;0.0047;0.0119;0.0209;0.0076;0.0119;0.0085;0.0064;0.0020;0.0026;0.0021;0.0042;0.0052;0.0028;0.0045;0.0017;0.0023;0.0012;0.0015;0.0029;0.0029;0.0017;0.0036;0.0022;0.0027;0.0047;0.0042;0.0032;0.0013;0.0036;0.0028;0.0175;0.0569;0.1420;0.1577;0.1814;0.1160;0.1400;0.0508;0.0293;0.0472;0.0133;0.0317;0.0156;0.0120;0.0121;0.0155;0.0223;0.0228;0.0303;0.0663;0.4243;0.1049;0.3120;0.2698;0.7538;0.2397;0.1043;0.0717;0.0376;0.0290;0.0228;0.0161;0.0148;0.0315;0.0245;0.0200;0.0136;0.0153;0.0176;0.0137;0.0130;0.0046;0.0058;0.0038;0.0021;0.0021;0.0022;0.0016;0.0009;0.0005;0.0002;0.0002;0.0003;0.0002;0.0002;0.0002;0.0002;0.0002;0.0002;0.0001;0.0001;0.0001;0.0001;0.0001;0.0002;0.0003;0.0002;0.0001;0.0001;0.0001;0.0001;0.0002;0.0002;0.0002;0.0012;0.0023;0.0034;0.0019;0.0040;0.0044;0.0045;0.0017;0.0022;0.0024;0.0025;0.0045;0.0038;0.0036;0.0035;0.0037;0.0023;0.0030;0.0029;0.0025;0.0024;0.0024;0.0032;0.0028;0.0035;0.0024;0.0019
BACH2	ENSG00000112182	Q9BYV9	MSVDEKPDSPMYVYESTVHCTNILLGLNDQRKKDILCDVTLIVERKEFRAHRAVLAACSEYFWQALVGQTKNDLVVSLPEEVTARGFGPLLQFAYTAKLLLSRENIREVIRCAEFLRMHNLEDSCFSFLQTQLLNSEDGLFVCRKDAACQRPHEDCENSAGEEEDEEEETMDSETAKMACPRDQMLPEPISFEAAAIPVAEKEEALLPEPDVPTDTKESSEKDALTQYPRYKKYQLACTKNVYNASSHSTSGFASTFREDNSSNSLKPGLARGQIKSEPPSEENEEESITLCLSGDEPDAKDRAGDVEMDRKQPSPAPTPTAPAGAACLERSRSVASPSCLRSLFSITKSVELSGLPSTSQQHFARSPACPFDKGITQGDLKTDYTPFTGNYGQPHVGQKEVSNFTMGSPLRGPGLEALCKQEGELDRRSVIFSSSACDQVSTSVHSYSGVSSLDKDLSEPVPKGLWVGAGQSLPSSQAYSHGGLMADHLPGRMRPNTSCPVPIKVCPRSPPLETRTRTSSSCSSYSYAEDGSGGSPCSLPLCEFSSSPCSQGARFLATEHQEPGLMGDGMYNQVRPQIKCEQSYGTNSSDESGSFSEADSESCPVQDRGQEVKLPFPVDQITDLPRNDFQMMIKMHKLTSEQLEFIHDVRRRSKNRIAAQRCRKRKLDCIQNLECEIRKLVCEKEKLLSERNQLKACMGELLDNFSCLSQEVCRDIQSPEQIQALHRYCPVLRPMDLPTASSINPAPLGAEQNIAASQCAVGENVPCCLEPGAAPPGPPWAPSNTSENCTSGRRLEGTDPGTFSERGPPLEPRSQTVTVDFCQEMTDKCTTDEQPRKDYT	0.51002;0.53;0.52968;0.48611;0.46272;0.39293;0.40195;0.43285;0.33953;0.25651;0.1803;0.22016;0.15243;0.1904;0.2765;0.30687;0.32077;0.30109;0.34565;0.34565;0.21556;0.15049;0.09963;0.09963;0.06792;0.05465;0.04585;0.04147;0.04147;0.09572;0.05778;0.05514;0.07705;0.05944;0.05484;0.07048;0.06784;0.05157;0.08381;0.09682;0.09682;0.08378;0.12925;0.08702;0.06595;0.08119;0.05981;0.03265;0.02029;0.01993;0.02289;0.02289;0.02013;0.01941;0.02379;0.02379;0.03722;0.06915;0.13047;0.06454;0.05214;0.03593;0.03033;0.03202;0.04345;0.06049;0.09014;0.07618;0.07649;0.1066;0.1432;0.16334;0.09354;0.14127;0.15337;0.07005;0.06848;0.13773;0.16713;0.15088;0.09374;0.14816;0.19635;0.17723;0.10323;0.0636;0.03562;0.03259;0.02028;0.04544;0.0765;0.06228;0.05001;0.1108;0.06581;0.0275;0.0226;0.02564;0.02551;0.03012;0.02108;0.01814;0.02044;0.01936;0.02026;0.0209;0.0209;0.02108;0.04447;0.04936;0.05901;0.03397;0.03753;0.02171;0.02171;0.03597;0.05724;0.05764;0.03922;0.01973;0.01973;0.03279;0.05152;0.05534;0.09035;0.09449;0.05923;0.05617;0.04135;0.02691;0.05089;0.12059;0.13896;0.18384;0.14946;0.14261;0.18736;0.16276;0.10992;0.13565;0.2369;0.28192;0.33132;0.44535;0.50339;0.4951;0.50691;0.53424;0.57824;0.59841;0.60434;0.60756;0.60756;0.60858;0.61137;0.60817;0.60654;0.601;0.59785;0.59269;0.59285;0.59787;0.59721;0.60102;0.59776;0.60245;0.5982;0.60245;0.59731;0.60003;0.60866;0.61238;0.61132;0.61117;0.60845;0.61413;0.61509;0.61721;0.61721;0.61277;0.60627;0.5939;0.54865;0.51969;0.44165;0.44225;0.52146;0.473;0.50666;0.50666;0.50728;0.46004;0.39872;0.46045;0.50785;0.54524;0.56967;0.57363;0.54893;0.54178;0.58486;0.59726;0.59494;0.59494;0.5994;0.61134;0.61754;0.61626;0.6141;0.6141;0.61507;0.61475;0.61356;0.61313;0.60893;0.60327;0.58287;0.58287;0.56192;0.49909;0.50586;0.50586;0.53227;0.50371;0.46287;0.4504;0.41054;0.41054;0.32032;0.33837;0.281;0.29609;0.31348;0.24875;0.24875;0.23527;0.20795;0.22193;0.12224;0.12224;0.1794;0.1794;0.1144;0.14299;0.1546;0.22068;0.30911;0.32773;0.34775;0.44923;0.45118;0.45118;0.44588;0.49535;0.50751;0.47021;0.45605;0.46025;0.52568;0.52432;0.47882;0.46112;0.46112;0.52001;0.51608;0.52113;0.52113;0.54285;0.58558;0.58678;0.59428;0.60192;0.60443;0.60543;0.60775;0.60476;0.60204;0.58807;0.56862;0.56983;0.5697;0.59801;0.60985;0.60985;0.61368;0.61277;0.61031;0.61166;0.61108;0.61195;0.60726;0.60575;0.60976;0.60976;0.61633;0.61714;0.61717;0.61502;0.61216;0.60982;0.60611;0.59587;0.5851;0.57953;0.58729;0.58469;0.58675;0.59129;0.58714;0.58626;0.58626;0.58327;0.57739;0.57314;0.55144;0.56731;0.56008;0.5475;0.5475;0.55248;0.53571;0.50811;0.53192;0.50357;0.52632;0.468;0.4607;0.43784;0.44056;0.38231;0.28308;0.28103;0.21293;0.18996;0.1931;0.18179;0.14029;0.18817;0.10432;0.11501;0.11501;0.07293;0.08998;0.12752;0.19311;0.15561;0.19571;0.19672;0.21443;0.11549;0.15441;0.13484;0.13484;0.13484;0.12288;0.12288;0.20984;0.15114;0.19505;0.26501;0.38001;0.28247;0.3627;0.37855;0.40243;0.4471;0.42907;0.36221;0.4231;0.46229;0.37485;0.43082;0.43082;0.33449;0.33449;0.33718;0.34089;0.26322;0.2949;0.38608;0.39656;0.40975;0.35664;0.36193;0.37547;0.41815;0.46058;0.49005;0.45646;0.47398;0.38433;0.44909;0.41267;0.41681;0.41476;0.3649;0.3649;0.33293;0.35227;0.3082;0.39792;0.33841;0.38512;0.4615;0.40861;0.33468;0.31255;0.40895;0.44836;0.45161;0.4908;0.45915;0.53279;0.49741;0.45672;0.47472;0.37153;0.33556;0.21949;0.21129;0.33075;0.34985;0.40328;0.32067;0.37746;0.37398;0.3993;0.45347;0.43543;0.43339;0.35554;0.41673;0.36343;0.26332;0.36499;0.44335;0.39981;0.40041;0.34459;0.2292;0.23785;0.32471;0.32471;0.27691;0.34272;0.40188;0.46758;0.49244;0.55086;0.53923;0.53966;0.49449;0.37329;0.38264;0.32699;0.30835;0.38611;0.38507;0.40284;0.30489;0.38006;0.41859;0.41859;0.50011;0.48923;0.3979;0.45632;0.42153;0.42376;0.48892;0.37714;0.33058;0.26048;0.40372;0.36515;0.23725;0.23725;0.30099;0.25161;0.20874;0.16929;0.24853;0.38076;0.41951;0.41773;0.36731;0.36188;0.31036;0.30899;0.30203;0.28698;0.23936;0.19871;0.20461;0.19363;0.24164;0.24219;0.26346;0.21187;0.23189;0.27361;0.27805;0.27685;0.22168;0.22987;0.27631;0.28046;0.27839;0.26695;0.30802;0.35593;0.28101;0.27951;0.22989;0.21889;0.29365;0.33566;0.39443;0.39838;0.47146;0.48958;0.52176;0.54601;0.52176;0.54729;0.51274;0.51274;0.46477;0.47147;0.47147;0.39574;0.44715;0.46244;0.50287;0.51136;0.46113;0.46113;0.45864;0.51034;0.49982;0.45976;0.45549;0.3762;0.45629;0.45541;0.45541;0.37122;0.36648;0.4135;0.40901;0.40901;0.32366;0.25366;0.33196;0.38911;0.46815;0.41404;0.39727;0.46533;0.42248;0.46176;0.41226;0.40955;0.40733;0.3155;0.36773;0.297;0.34288;0.33818;0.35546;0.30741;0.42025;0.47176;0.4824;0.49411;0.4623;0.51989;0.54414;0.52219;0.52766;0.52677;0.51408;0.54403;0.56202;0.53437;0.55521;0.57444;0.6026;0.60431;0.594;0.59719;0.6003;0.60351;0.60935;0.60735;0.61022;0.61145;0.61145;0.61276;0.60974;0.61297;0.60966;0.60677;0.60413;0.59759;0.6041;0.59639;0.56196;0.55517;0.57271;0.54256;0.57601;0.5548;0.53314;0.55831;0.4854;0.48351;0.39329;0.328;0.30198;0.27749;0.27765;0.24596;0.19034;0.14869;0.13079;0.12998;0.12998;0.18657;0.12047;0.24202;0.12509;0.13401;0.10499;0.20568;0.10499;0.08187;0.11727;0.10458;0.08029;0.12641;0.12198;0.12198;0.06678;0.04714;0.07705;0.07705;0.09128;0.09555;0.13224;0.13224;0.15067;0.15943;0.10897;0.19844;0.17027;0.11111;0.09558;0.10138;0.10138;0.10138;0.12769;0.20511;0.1604;0.11552;0.14853;0.11489;0.09597;0.08574;0.10123;0.10123;0.11392;0.13073;0.13528;0.09094;0.09953;0.12086;0.12086;0.17345;0.21284;0.14125;0.16752;0.16356;0.19035;0.10003;0.1485;0.29765;0.19437;0.10818;0.24273;0.20239;0.15553;0.12234;0.15163;0.11306;0.12111;0.20629;0.3436;0.35174;0.20629;0.17365;0.18158;0.10939;0.18716;0.28981;0.29809;0.29809;0.3606;0.23378;0.23378;0.32368;0.23118;0.21631;0.23841;0.20475;0.14136;0.12434;0.14215;0.14215;0.09057;0.09437;0.11851;0.15123;0.1279;0.20824;0.19566;0.18304;0.15366;0.20138;0.17514;0.21616;0.18601;0.24603;0.25019;0.18776;0.18397;0.14361;0.17133;0.24398;0.2488;0.18993;0.24206;0.25558;0.303;0.40528;0.40528;0.39164;0.39164;0.46496;0.53237;0.53583;0.53697;0.50572;0.50671;0.46279;0.40697;0.4635;0.45967;0.46061;0.50773;0.50007;0.50007;0.50319;0.50929;0.53699;0.53035;0.46043;0.41352;0.40951;0.41069;0.46807;0.46679;0.47638;0.50163;0.50168;0.50168;0.50045;0.5232;0.5232;0.47174;0.43739;0.42555;0.46468;0.50548;0.5289;0.56093;0.54223;0.5493;0.5437;0.51831;0.52535;0.54904;0.53422;0.53422;0.53422;0.53422;0.55922;0.57521;0.57521;0.55937;0.56153;0.56503;0.55922;0.52208;0.51477;0.52341;0.55082;0.50658;0.45744;0.49548;0.54987;0.5559;0.52828;0.54899;0.54476;0.48117;0.47432;0.46049;0.50538;0.56811;0.5666;0.54402;0.54402;0.53255;0.55646;0.52089;0.5851;0.55532;0.55113;0.57471;0.5651;0.55591;0.55508;0.57845;0.57885;0.59786;0.5605;0.6023;0.62211;0.62063;0.59473	1.0;0.86;0.75;0.99;0.84;0.71;0.44;1.0;0.63;0.75;0.79;0.96;0.82;0.89;0.86;0.32;0.98;0.53;0.58;0.74;0.58;0.6;0.53;0.3;0.57;0.36;0.27;0.06;0.46;0.29;0.19;0.72;0.6;0.48;0.52;0.82;0.1;0.37;0.0;0.12;0.0;0.2;0.01;0.5;0.93;0.58;0.74;0.21;0.27;0.0;0.08;0.17;0.75;0.12;0.03;0.15;0.64;0.16;0.0;0.29;0.28;0.01;0.67;0.65;0.31;0.02;0.59;0.81;0.41;0.87;0.68;0.85;0.92;0.06;0.63;0.18;0.67;0.1;0.34;1.0;0.5;0.01;0.15;0.07;0.44;0.0;0.02;0.27;0.15;0.01;0.02;0.4;0.13;0.08;0.0;0.25;0.67;0.63;0.23;0.68;0.24;0.32;0.37;0.64;0.14;0.01;0.54;0.25;0.0;0.07;0.64;0.01;0.08;0.65;0.37;0.0;0.54;0.11;0.34;0.76;0.11;0.75;0.73;0.81;0.65;0.16;0.48;0.61;0.48;0.26;0.47;0.57;0.27;0.3;0.7;0.47;0.46;0.83;0.96;0.93;1.0;0.89;0.88;0.95;0.5;0.83;0.84;0.77;0.96;0.88;0.93;0.98;0.97;0.92;0.98;0.85;0.83;0.94;0.87;1.0;0.86;0.86;0.84;0.79;0.77;0.86;0.8;0.84;0.84;0.97;0.85;0.82;0.7;0.85;0.89;0.65;0.99;0.95;0.84;0.81;0.96;0.92;0.85;0.85;0.89;0.92;0.89;0.88;0.82;1.0;0.84;0.92;0.83;0.92;1.0;0.83;0.92;0.83;0.9;0.88;0.92;1.0;0.92;0.92;0.69;0.89;0.93;0.81;0.86;0.68;0.88;0.88;0.76;0.83;0.99;0.86;1.0;0.96;0.98;0.65;1.0;0.86;0.87;0.97;1.0;0.77;0.82;0.96;0.82;0.94;0.86;0.74;0.88;0.77;0.65;0.52;0.53;0.47;0.47;0.69;0.87;0.75;0.85;0.96;0.79;0.71;0.72;1.0;0.84;0.91;0.82;0.76;1.0;0.89;0.96;0.77;0.97;0.83;0.75;0.91;0.89;0.84;0.73;0.98;0.66;0.91;0.88;0.99;0.89;1.0;1.0;1.0;0.86;1.0;1.0;0.94;0.72;0.84;0.85;0.78;0.81;0.92;0.92;0.88;0.86;0.89;1.0;0.81;1.0;0.77;0.96;0.79;1.0;0.94;0.85;1.0;0.9;0.82;0.87;0.92;0.87;0.67;0.81;0.97;0.9;1.0;0.89;0.87;0.9;0.53;0.77;0.89;0.72;0.86;0.65;0.96;0.84;0.93;0.92;0.79;0.98;0.84;0.99;1.0;0.92;0.96;0.86;0.9;0.99;0.9;0.99;0.78;1.0;0.88;1.0;0.85;0.86;0.92;0.92;0.84;1.0;1.0;0.83;0.93;1.0;0.93;0.96;0.89;1.0;0.81;0.96;0.79;0.85;0.97;1.0;1.0;0.82;0.7;0.91;0.84;0.78;0.78;0.8;0.91;0.85;1.0;0.84;0.93;0.79;0.93;0.79;0.91;0.85;0.89;0.93;0.95;1.0;1.0;0.89;1.0;0.94;0.94;0.73;0.88;0.99;0.94;0.84;1.0;1.0;0.92;0.98;1.0;0.81;0.93;0.62;0.95;0.96;0.75;0.94;0.7;0.79;0.87;0.61;0.85;0.97;0.82;1.0;0.9;0.93;0.74;0.96;1.0;0.79;1.0;0.75;0.96;0.86;0.51;0.53;0.41;0.93;0.98;0.96;0.87;0.98;1.0;0.66;0.82;0.98;0.82;0.89;0.79;0.92;0.82;0.89;0.9;0.85;0.87;0.86;0.85;0.92;0.88;0.97;0.78;0.79;0.92;0.72;1.0;1.0;0.77;0.99;0.85;0.89;1.0;0.74;0.82;0.77;0.92;0.97;1.0;0.82;0.88;0.88;0.97;0.76;0.77;0.97;0.91;0.74;1.0;0.77;1.0;0.75;1.0;0.84;0.92;0.66;0.91;0.7;1.0;0.75;1.0;0.93;0.92;0.91;0.89;0.84;0.85;1.0;0.99;0.92;0.87;1.0;0.95;0.75;0.91;0.69;0.86;0.84;0.88;0.91;0.89;0.87;0.89;0.94;0.86;0.77;0.94;0.94;0.83;0.88;0.99;0.84;0.83;0.85;0.95;1.0;0.93;0.97;0.95;0.83;0.92;1.0;0.83;0.88;0.99;0.71;0.95;0.94;0.8;1.0;0.92;0.97;0.98;1.0;0.88;0.85;0.81;0.95;1.0;0.8;0.93;0.81;0.47;0.5;0.77;0.71;0.92;0.88;0.92;0.72;1.0;0.92;0.92;0.94;1.0;0.98;0.95;0.86;0.93;1.0;0.98;0.88;0.8;0.77;0.97;0.97;0.92;1.0;0.8;0.78;0.96;1.0;0.78;1.0;0.67;0.8;0.87;0.87;0.75;0.76;0.54;0.68;0.84;0.78;0.89;0.85;1.0;0.92;0.76;0.91;0.81;0.87;0.76;0.84;1.0;0.77;0.92;0.94;0.88;0.72;0.86;0.81;0.66;0.94;0.79;0.82;0.83;0.87;0.55;0.69;0.95;0.17;0.85;0.18;0.51;0.09;0.53;0.49;0.67;0.44;0.0;0.16;0.75;0.32;0.55;0.82;0.78;0.5;0.04;0.44;0.62;0.1;0.15;0.76;0.76;0.4;1.0;0.22;0.48;0.79;0.44;0.16;0.37;0.75;0.37;0.0;0.51;0.26;0.13;0.09;0.66;0.54;0.06;0.44;0.74;0.7;0.31;0.53;0.37;0.67;0.74;0.62;0.77;0.63;0.78;0.71;0.62;0.44;0.52;0.44;0.58;0.55;0.51;0.4;0.53;0.52;0.61;0.53;0.72;0.65;0.48;0.61;0.49;0.63;0.65;0.57;0.57;0.42;0.52;0.42;0.62;0.46;0.73;0.76;0.55;0.49;0.53;0.57;0.3;0.62;0.73;0.45;0.71;0.61;0.43;0.25;0.56;0.64;0.09;0.56;0.51;0.47;0.23;0.71;0.81;0.2;0.96;0.28;0.72;0.81;0.53;0.28;0.63;0.33;0.35;0.39;0.75;0.88;0.27;0.7;0.68;0.2;0.8;0.83;0.98;0.95;0.92;0.93;0.87;0.76;0.85;0.87;0.94;0.97;0.92;0.92;0.9;1.0;1.0;1.0;0.89;0.78;0.9;0.96;0.92;0.88;0.81;0.86;0.9;0.77;1.0;0.82;0.85;0.81;0.94;0.86;0.99;0.89;1.0;0.89;0.82;0.9;0.98;0.92;0.88;0.93;0.87;0.91;0.76;1.0;0.87;0.93;0.7;0.86;0.89;0.75;0.9;0.96;0.78;0.84;0.95;0.93;0.87;0.7;0.75;0.82;0.82;0.95;0.88;1.0;0.9;0.9;1.0;0.85;1.0;0.97;0.81;0.85;0.93;1.0;0.81;0.8;0.83;0.65;0.73;0.53;0.74;0.66;0.63;0.57;0.65;0.58;0.48;0.52;0.54;0.5;0.58;0.74;0.73;0.61;0.96;0.79;0.91;0.78;0.85;0.86;0.9;0.88;1.0;1.0	40.66;45.77;55.65;59.25;66.18;62.08;63.18;73.23;81.5;82.44;85.78;88.57;91.33;94.24;95.88;95.96;96.23;96.71;97.75;96.63;97.14;97.72;98.37;98.31;97.94;98.26;98.68;98.47;98.46;98.46;98.3;98.01;97.95;97.54;97.65;96.86;97.56;96.86;97.83;97.81;98.11;97.94;97.84;94.84;93.32;97.0;97.39;98.09;98.03;98.4;98.06;97.26;97.02;98.07;98.15;97.58;97.36;96.45;97.39;97.35;97.97;98.05;97.24;96.57;95.05;95.82;89.88;89.4;90.01;86.72;88.92;84.31;88.99;95.08;96.91;96.38;96.96;96.99;96.4;94.4;93.61;97.26;96.8;96.96;95.55;95.41;97.61;96.56;95.85;96.9;98.03;96.69;96.36;97.29;98.31;96.59;94.47;93.3;92.57;88.57;90.78;88.4;87.79;90.79;92.8;90.99;90.59;93.83;94.14;91.91;93.05;95.65;94.25;93.51;95.97;96.64;95.04;94.5;92.79;86.61;84.29;69.29;64.08;57.67;67.92;77.77;77.58;72.77;79.07;80.21;82.9;80.51;80.68;79.27;72.47;59.69;55.19;45.6;39.04;41.61;40.21;43.88;35.34;38.22;39.16;34.85;39.77;37.47;33.61;38.7;39.06;41.96;35.48;41.21;46.45;43.38;41.95;41.29;43.14;41.32;39.46;41.91;41.86;41.26;41.92;43.2;41.15;43.99;37.84;41.13;40.12;40.63;42.97;42.42;40.39;41.22;44.56;38.97;39.13;29.09;39.46;31.25;37.59;37.29;33.2;28.18;35.57;29.44;40.3;35.39;27.22;35.56;33.74;28.65;35.89;30.42;33.2;35.43;31.07;36.25;33.76;40.38;33.15;34.85;31.49;34.72;36.64;35.15;36.82;38.75;37.44;40.62;38.69;33.38;38.45;31.21;38.45;30.64;36.11;33.05;36.55;34.19;32.98;37.26;43.39;37.02;42.17;35.0;49.09;48.27;43.38;53.34;58.08;47.11;55.55;55.76;51.95;47.76;56.68;48.63;46.81;45.8;39.24;36.8;34.5;32.05;36.92;36.88;34.55;37.74;40.37;36.61;35.37;35.42;32.0;38.39;38.55;36.8;35.74;38.24;35.51;37.11;39.56;37.57;38.04;36.94;39.12;34.39;36.77;33.31;35.44;33.17;34.71;40.53;32.67;38.44;40.51;33.56;36.75;35.07;31.31;37.34;37.05;33.04;39.5;39.98;41.89;33.58;39.2;31.2;31.63;32.57;29.5;35.35;30.44;37.6;33.15;45.91;32.83;44.49;40.08;37.97;38.39;33.62;38.15;34.15;44.98;37.51;46.0;41.07;40.18;38.31;40.49;39.08;35.57;42.95;36.87;44.12;34.76;43.03;38.64;33.31;41.74;36.34;35.05;34.78;34.09;28.66;37.22;30.11;35.46;33.82;38.84;36.4;42.51;40.53;38.17;46.73;38.72;37.16;38.76;33.62;36.2;34.69;34.34;30.06;35.67;33.59;30.93;31.31;38.62;33.1;36.4;34.75;34.92;34.69;38.49;33.54;36.17;35.11;36.13;36.07;34.81;32.69;34.1;35.05;28.44;40.41;34.61;27.27;39.25;34.75;36.81;35.3;42.77;37.16;43.85;35.53;37.09;40.81;35.49;43.75;45.8;35.98;36.16;36.35;44.8;29.65;39.12;41.92;33.25;39.47;36.11;37.77;42.57;34.16;35.07;36.78;39.15;37.4;35.43;37.29;35.43;32.53;30.86;33.03;34.89;33.67;29.73;39.85;34.32;33.52;31.72;36.85;33.02;33.47;34.01;33.11;32.55;30.22;32.4;32.17;31.76;33.53;34.46;37.47;35.06;35.51;37.95;34.65;36.2;33.58;36.08;33.99;34.85;37.26;39.08;35.42;39.14;33.24;38.53;30.31;35.37;33.99;31.45;35.99;34.02;29.83;35.44;35.61;34.51;33.51;29.78;38.56;37.37;38.77;36.0;34.2;36.95;36.09;38.84;35.96;37.92;39.26;39.96;42.02;45.76;39.74;39.37;42.38;39.09;44.56;39.61;41.09;41.74;35.24;40.08;39.01;36.15;36.13;32.96;37.76;36.68;39.77;39.82;38.75;39.73;33.3;39.03;39.12;40.88;34.92;36.0;39.4;36.2;46.71;38.15;46.07;39.57;34.58;43.14;38.25;39.51;38.62;37.31;39.34;36.02;39.74;36.05;37.82;52.33;48.88;37.36;43.51;40.19;38.99;36.66;42.94;32.13;41.11;38.07;36.34;36.2;31.31;35.32;33.6;37.64;31.33;43.75;40.17;41.16;36.57;41.32;36.65;33.9;35.23;40.15;33.16;37.75;35.72;36.69;34.35;34.84;36.68;36.17;34.67;33.95;36.72;41.84;33.65;39.84;39.32;34.83;36.42;32.5;32.0;33.65;28.89;34.27;33.94;33.05;31.4;31.49;38.9;32.7;40.53;37.04;33.96;35.17;36.54;41.28;36.71;32.98;38.62;34.0;36.2;37.96;33.56;41.54;34.61;35.97;36.67;33.14;34.96;33.87;39.44;40.13;37.79;40.3;47.47;41.12;55.28;46.46;45.06;48.72;45.67;51.03;43.36;44.45;39.85;43.3;38.36;36.01;36.72;34.86;37.46;31.31;38.55;31.96;43.05;48.4;59.95;66.86;75.98;77.23;77.99;82.33;84.59;84.43;84.02;84.45;86.78;86.82;85.64;87.46;89.21;89.0;91.46;91.17;91.01;89.67;89.22;87.59;89.21;87.67;85.63;83.83;81.29;85.43;89.05;88.19;89.39;90.12;89.66;89.94;91.01;91.39;90.52;91.97;91.35;92.62;93.34;92.85;91.86;91.63;95.04;94.49;92.21;94.23;96.72;96.02;96.71;97.4;97.38;97.16;97.26;96.19;96.03;96.93;95.5;95.37;95.94;96.42;96.4;96.08;95.77;96.84;96.31;96.75;97.09;96.56;96.68;96.51;96.61;97.04;96.69;97.4;96.82;95.16;96.31;96.56;96.53;96.2;96.49;96.47;95.56;96.1;95.86;93.86;93.58;95.4;95.87;94.27;92.46;94.05;92.74;89.29;89.55;90.97;85.09;85.68;88.04;87.78;82.65;80.91;80.23;71.75;62.14;66.62;69.71;72.76;69.08;69.26;70.92;71.61;67.0;70.41;68.74;67.52;62.94;60.49;61.26;56.73;54.43;49.98;40.08;35.59;34.4;35.4;36.92;36.25;37.69;34.8;41.87;35.71;39.76;36.57;38.54;38.96;33.26;40.96;37.81;42.1;38.44;38.31;36.13;37.96;40.34;38.8;35.3;39.03;39.89;39.12;40.02;36.57;39.46;41.33;33.6;32.3;38.36;33.72;41.03;34.04;36.2;39.63;46.25;42.62;36.25;45.55;42.43;35.96;33.58;39.78;32.29;35.09;33.24;37.93;33.79;33.66;27.75;29.83;28.43;32.13;29.13;28.46;31.98;28.23;30.88;32.76;35.56;37.03;34.43;31.36;33.71;32.56;40.34;30.6;36.14;36.79;35.39;38.22;41.73;41.82;41.17;50.16;53.36;57.25;59.85;63.58;74.25;76.02;73.6;74.51;77.09;78.85;75.08;76.02;70.68;70.96;62.31;65.69;56.01;46.68;46.9;41.8;44.06;39.99;47.44;54.92;33.77;43.19	0.0024;0.0031;0.0041;0.0049;0.0050;0.0064;0.0066;0.0082;0.0186;0.0419;0.1355;0.1710;0.4404;0.6344;0.7800;0.4583;0.1210;0.0472;0.0216;0.0189;0.0332;0.1011;0.1300;0.0792;0.1161;0.0881;0.1448;0.1188;0.1750;0.0811;0.0281;0.0081;0.0092;0.0253;0.0127;0.0096;0.0090;0.0026;0.0013;0.0017;0.0019;0.0014;0.0014;0.0030;0.0019;0.0015;0.0049;0.0202;0.0796;0.0360;0.0382;0.0581;0.0776;0.0362;0.0378;0.0277;0.0228;0.0280;0.0326;0.0293;0.0597;0.0839;0.0487;0.0716;0.0908;0.1363;0.1224;0.2246;0.1938;0.2825;0.1463;0.0935;0.4310;0.4832;0.2745;0.2987;0.5756;0.1145;0.1601;0.0916;0.1974;0.1757;0.1121;0.1067;0.1405;0.2407;0.3553;0.1733;0.0395;0.0480;0.0498;0.0751;0.0314;0.0286;0.0287;0.0198;0.0050;0.0077;0.0073;0.0079;0.0424;0.0566;0.0174;0.0119;0.0127;0.0106;0.0187;0.0205;0.0222;0.0203;0.0161;0.0949;0.0510;0.3130;0.6385;0.6688;0.7688;0.6888;0.8841;0.5544;0.4378;0.5268;0.7433;0.6653;0.8339;0.8894;0.9893;0.9945;0.9953;0.9818;0.8896;0.9696;0.9809;0.9670;0.9787;0.9462;0.7248;0.3832;0.1108;0.0579;0.0742;0.0243;0.0473;0.0105;0.0095;0.0059;0.0042;0.0045;0.0034;0.0045;0.0061;0.0062;0.0028;0.0007;0.0009;0.0011;0.0007;0.0013;0.0015;0.0024;0.0025;0.0022;0.0018;0.0030;0.0045;0.0087;0.0125;0.0068;0.0086;0.0046;0.0037;0.0060;0.0041;0.0048;0.0035;0.0107;0.0103;0.0202;0.0186;0.0167;0.0141;0.0205;0.0214;0.0159;0.0221;0.0183;0.0189;0.0081;0.0087;0.0049;0.0051;0.0093;0.0208;0.0322;0.0382;0.0328;0.0427;0.0664;0.0240;0.0397;0.0418;0.0402;0.0211;0.0113;0.0068;0.0053;0.0065;0.0012;0.0011;0.0009;0.0018;0.0019;0.0011;0.0021;0.0030;0.0027;0.0033;0.0022;0.0009;0.0007;0.0009;0.0018;0.0007;0.0015;0.0012;0.0003;0.0002;0.0003;0.0004;0.0006;0.0005;0.0004;0.0007;0.0005;0.0006;0.0005;0.0003;0.0004;0.0003;0.0003;0.0004;0.0006;0.0021;0.0007;0.0010;0.0024;0.0013;0.0019;0.0027;0.0012;0.0008;0.0013;0.0009;0.0009;0.0008;0.0025;0.0021;0.0012;0.0008;0.0007;0.0016;0.0007;0.0009;0.0006;0.0005;0.0004;0.0005;0.0003;0.0002;0.0003;0.0002;0.0002;0.0001;0.0003;0.0003;0.0005;0.0008;0.0022;0.0090;0.0097;0.0129;0.0176;0.0190;0.0174;0.0288;0.0231;0.0157;0.0289;0.0109;0.0079;0.0116;0.0171;0.0202;0.0178;0.0247;0.0302;0.0186;0.0059;0.0063;0.0033;0.0029;0.0020;0.0007;0.0003;0.0003;0.0002;0.0001;0.0001;0.0001;0.0001;0.0001;0.0001;0.0000;0.0001;0.0001;0.0003;0.0002;0.0002;0.0001;0.0001;0.0001;0.0001;0.0001;0.0001;0.0001;0.0002;0.0005;0.0003;0.0004;0.0007;0.0061;0.0044;0.0072;0.0076;0.0028;0.0026;0.0025;0.0041;0.0038;0.0053;0.0038;0.0062;0.0045;0.0110;0.0079;0.0051;0.0073;0.0042;0.0024;0.0059;0.0061;0.0034;0.0037;0.0021;0.0025;0.0024;0.0025;0.0093;0.0066;0.0033;0.0012;0.0018;0.0020;0.0018;0.0021;0.0027;0.0034;0.0012;0.0009;0.0011;0.0021;0.0020;0.0015;0.0066;0.0067;0.0069;0.0079;0.0112;0.0141;0.0117;0.0078;0.0107;0.0122;0.0071;0.0090;0.0050;0.0057;0.0027;0.0021;0.0020;0.0049;0.0038;0.0072;0.0098;0.0072;0.0048;0.0063;0.0086;0.0070;0.0032;0.0022;0.0040;0.0040;0.0019;0.0037;0.0067;0.0044;0.0018;0.0017;0.0020;0.0020;0.0031;0.0049;0.0036;0.0025;0.0025;0.0026;0.0037;0.0106;0.0095;0.0053;0.0036;0.0043;0.0056;0.0060;0.0059;0.0059;0.0069;0.0063;0.0048;0.0042;0.0039;0.0023;0.0044;0.0050;0.0053;0.0105;0.0070;0.0052;0.0103;0.0157;0.0074;0.0042;0.0129;0.0167;0.0129;0.0088;0.0176;0.0063;0.0037;0.0032;0.0048;0.0165;0.0318;0.0247;0.0210;0.0333;0.0282;0.0175;0.0215;0.0288;0.0191;0.0197;0.0114;0.0077;0.0081;0.0114;0.0104;0.0082;0.0052;0.0066;0.0102;0.0058;0.0050;0.0052;0.0060;0.0059;0.0067;0.0027;0.0048;0.0030;0.0016;0.0006;0.0006;0.0007;0.0009;0.0009;0.0009;0.0009;0.0012;0.0007;0.0006;0.0010;0.0008;0.0008;0.0005;0.0004;0.0004;0.0005;0.0004;0.0004;0.0001;0.0001;0.0001;0.0001;0.0000;0.0001;0.0001;0.0001;0.0002;0.0001;0.0003;0.0002;0.0004;0.0003;0.0003;0.0006;0.0006;0.0005;0.0004;0.0005;0.0005;0.0007;0.0010;0.0014;0.0020;0.0020;0.0057;0.0096;0.0141;0.0548;0.0602;0.0562;0.0682;0.0591;0.1136;0.0782;0.0660;0.0760;0.0429;0.0397;0.0325;0.0364;0.0406;0.0418;0.0350;0.0294;0.0225;0.0164;0.0134;0.0131;0.0126;0.0233;0.0228;0.0271;0.0130;0.0136;0.0205;0.0139;0.0151;0.0074;0.0058;0.0047;0.0036;0.0047;0.0033;0.0056;0.0046;0.0039;0.0044;0.0075;0.0027;0.0018;0.0021;0.0021;0.0021;0.0026;0.0029;0.0013;0.0013;0.0011;0.0024;0.0020;0.0015;0.0018;0.0016;0.0025;0.0016;0.0019;0.0016;0.0028;0.0047;0.0065;0.0070;0.0035;0.0043;0.0029;0.0030;0.0035;0.0029;0.0025;0.0018;0.0095;0.0075;0.0134;0.0398;0.0169;0.0198;0.0178;0.0229;0.0366;0.0142;0.0109;0.0087;0.0087;0.0535;0.0301;0.0264;0.0580;0.1803;0.0914;0.1482;0.1449;0.0350;0.0793;0.0556;0.0696;0.0305;0.0386;0.1048;0.0691;0.3048;0.2013;0.1542;0.2903;0.2151;0.0507;0.0416;0.0165;0.0122;0.0060;0.0067;0.0058;0.0051;0.0009;0.0004;0.0004;0.0001;0.0002;0.0001;0.0000;0.0000;0.0000;0.0000;0.0000;0.0000;0.0001;0.0000;0.0000;0.0001;0.0000;0.0000;0.0000;0.0000;0.0000;0.0000;0.0000;0.0002;0.0006;0.0009;0.0005;0.0003;0.0002;0.0003;0.0015;0.0016;0.0025;0.0020;0.0031;0.0042;0.0067;0.0043;0.0065;0.0039;0.0048;0.0045;0.0028;0.0084;0.0068;0.0096;0.0062;0.0527;0.0235;0.0654;0.1768;0.2424;0.3493;0.5053;0.7202;0.7503;0.6507;0.2172;0.7371;0.6812;0.6650;0.4427;0.5120;0.5501;0.6944;0.5214;0.3561;0.6941;0.7399;0.4376;0.3906;0.6658;0.2090;0.2206;0.2232;0.0700;0.0190;0.0093;0.0086;0.0178;0.0073;0.0123;0.0106;0.0031;0.0046;0.0064;0.0078;0.0032;0.0050;0.0023;0.0072;0.0046;0.0035;0.0014;0.0026;0.0021;0.0037;0.0040;0.0039;0.0037;0.0018;0.0033;0.0023;0.0040;0.0024;0.0044;0.0038;0.0039;0.0022;0.0028;0.0028;0.0053;0.0095;0.0071;0.0106;0.0071;0.0069;0.0055;0.0046;0.0041;0.0038;0.0032;0.0129;0.0097;0.0084;0.0065;0.0053;0.0074;0.0047;0.0050;0.0035;0.0032;0.0032;0.0039;0.0041;0.0022;0.0007;0.0008;0.0007;0.0007;0.0008;0.0007;0.0005;0.0003;0.0003;0.0010;0.0013;0.0012;0.0008;0.0008;0.0008;0.0006;0.0007;0.0009;0.0010;0.0007;0.0005;0.0005;0.0005;0.0003;0.0004;0.0007;0.0009;0.0036;0.0053;0.0077;0.0072;0.0149;0.0169;0.0219;0.0103;0.0074;0.0063;0.0052;0.0101;0.0064;0.0078;0.0050;0.0036;0.0013;0.0017;0.0025;0.0025;0.0022;0.0021;0.0021;0.0021;0.0016;0.0014;0.0012;0.0011;0.0013;0.0005;0.0002;0.0002;0.0002;0.0001
BATF	ENSG00000156127	Q16520	MPHSSDSSDSSFSRSPPPGKQDSSDDVRRVQRREKNRIAAQKSRQRQTQKADTLHLESEDLEKQNAALRKEIKQLTEELKYFTSVLNSHEPLCSVLAASTPSPPEVVYSAHAFHQPHVSSPRFQP	0.59417;0.58913;0.58367;0.57824;0.5821;0.57622;0.57703;0.58777;0.59011;0.59215;0.59662;0.59877;0.59896;0.59545;0.59041;0.58599;0.58944;0.58649;0.58596;0.59197;0.58629;0.577;0.56322;0.53854;0.51006;0.50092;0.49768;0.52687;0.52687;0.52687;0.52381;0.50531;0.51003;0.50759;0.50435;0.50435;0.49812;0.49812;0.48717;0.43458;0.35766;0.24815;0.33523;0.38843;0.47363;0.53185;0.49502;0.5497;0.56256;0.54244;0.5522;0.54777;0.56652;0.57012;0.55198;0.54674;0.56606;0.54485;0.5324;0.55918;0.52405;0.54848;0.57098;0.59294;0.56688;0.56688;0.51796;0.36432;0.36432;0.45933;0.43322;0.43322;0.38415;0.38415;0.27888;0.2717;0.38705;0.23027;0.17687;0.17579;0.11322;0.07023;0.07023;0.11322;0.1469;0.14441;0.12118;0.21394;0.24199;0.25113;0.40316;0.35222;0.2245;0.10865;0.17898;0.17484;0.23861;0.34104;0.23855;0.20988;0.26998;0.35645;0.31595;0.25895;0.2915;0.24959;0.24959;0.27815;0.24624;0.24542;0.36214;0.41386;0.40476;0.39503;0.36903;0.36049;0.33831;0.31305;0.28665;0.25579;0.196;0.23022;0.261;0.32153;0.28919	1.0;0.96;0.92;0.88;0.88;0.91;0.87;0.78;0.79;0.61;0.72;0.9;0.85;0.92;0.8;0.54;0.68;0.85;0.75;0.93;0.38;0.56;0.65;0.4;0.33;0.46;0.59;0.54;0.45;0.67;0.53;0.66;0.64;0.44;0.72;0.71;0.59;0.54;0.51;0.34;0.66;0.5;0.57;0.73;0.53;0.58;0.73;0.57;0.51;0.8;0.55;0.54;0.61;0.69;0.61;0.68;0.56;0.42;0.5;0.47;0.59;0.66;0.77;0.47;0.47;0.57;0.57;0.58;0.71;0.64;0.52;0.64;0.63;0.45;0.56;0.43;0.53;0.51;0.68;0.67;0.67;0.59;0.44;0.6;0.42;0.69;0.62;0.6;0.52;0.62;0.79;0.85;0.15;0.73;0.72;0.53;0.78;0.83;0.53;0.87;0.87;0.88;0.82;0.85;0.92;0.84;0.82;0.95;0.72;0.92;0.85;0.92;0.91;0.93;0.71;0.71;0.9;0.92;0.85;0.85;0.77;0.89;1.0;0.83;1.0	47.69;61.9;57.33;55.11;69.96;64.08;66.17;63.78;59.69;56.78;60.96;54.47;58.73;58.54;56.7;59.95;55.46;58.93;55.51;57.36;61.15;66.3;76.65;85.19;90.07;92.51;94.09;94.47;94.81;95.88;96.33;97.26;97.66;97.65;98.24;98.02;98.27;98.4;98.49;98.53;98.64;98.71;98.68;98.67;98.67;98.72;98.52;98.6;98.76;98.65;98.59;98.77;98.54;98.81;98.61;98.76;98.77;98.74;98.84;98.81;98.87;98.67;98.77;98.81;98.81;98.75;98.75;98.86;98.74;98.76;98.74;98.83;98.76;98.79;98.82;98.62;98.66;98.58;98.56;98.48;98.49;98.45;97.88;97.91;97.39;96.11;94.75;94.23;94.02;90.98;88.12;89.73;87.09;83.77;83.72;67.8;64.04;63.35;55.08;43.06;51.74;50.18;54.08;52.88;58.61;60.03;63.04;62.52;59.56;61.6;60.32;62.03;59.91;58.23;57.73;61.8;60.37;59.41;61.49;60.64;66.98;70.38;59.2;49.51;66.74	0.0003;0.0003;0.0004;0.0003;0.0004;0.0002;0.0002;0.0002;0.0002;0.0001;0.0002;0.0002;0.0003;0.0002;0.0001;0.0001;0.0001;0.0001;0.0001;0.0001;0.0000;0.0000;0.0000;0.0000;0.0000;0.0000;0.0000;0.0000;0.0000;0.0000;0.0000;0.0000;0.0000;0.0000;0.0000;0.0000;0.0000;0.0000;0.0000;0.0000;0.0000;0.0000;0.0000;0.0000;0.0000;0.0000;0.0000;0.0001;0.0001;0.0001;0.0001;0.0000;0.0001;0.0002;0.0002;0.0001;0.0002;0.0007;0.0004;0.0007;0.0007;0.0013;0.0019;0.0018;0.0046;0.0040;0.0073;0.0117;0.0147;0.0148;0.0260;0.0695;0.0315;0.0261;0.0120;0.0083;0.0047;0.0109;0.0198;0.0151;0.0255;0.0563;0.0662;0.0688;0.1369;0.1577;0.0918;0.0818;0.1008;0.0565;0.0545;0.1047;0.0455;0.0362;0.0338;0.0820;0.0225;0.0074;0.0192;0.0111;0.0113;0.0107;0.0080;0.0097;0.0087;0.0047;0.0026;0.0013;0.0023;0.0016;0.0009;0.0010;0.0011;0.0011;0.0010;0.0012;0.0011;0.0008;0.0007;0.0006;0.0003;0.0003;0.0005;0.0002;0.0002
BATF2	ENSG00000168062	Q8N1L9	MHLCGGNGLLTQTDPKEQQRQLKKQKNRAAAQRSRQKHTDKADALHQQHESLEKDNLALRKEIQSLQAELAWWSRTLHVHERLCPMDCASCSAPGLLGCWDQAEGLLGPGPQGQHGCREQLELFQTPGSCYPAQPLSPGPQPHDSPSLLQCPLPSLSLGPAVVAEPPVQLSPSPLLFASHTGSSLQGSSSKLSALQPSLTAQTAPPQPLELEHPTRGKLGSSPDNPSSALGLARLQSREHKPALSAATWQGLVVDPSPHPLLAFPLLSSAQVHF	0.29172;0.30495;0.43356;0.46153;0.48326;0.43919;0.46117;0.3903;0.39213;0.39329;0.41672;0.41584;0.43649;0.40452;0.4109;0.41686;0.45094;0.47859;0.48712;0.52483;0.49437;0.49174;0.47736;0.44817;0.48231;0.53257;0.52786;0.52458;0.54543;0.52575;0.5049;0.49593;0.46597;0.46597;0.43958;0.50378;0.5063;0.5063;0.53946;0.53946;0.55638;0.56323;0.54488;0.56184;0.54213;0.52051;0.51462;0.53885;0.52928;0.52776;0.55547;0.52152;0.53404;0.5476;0.57464;0.51128;0.51591;0.39167;0.15005;0.1649;0.21237;0.22648;0.13552;0.11531;0.08915;0.05957;0.07623;0.10556;0.04841;0.03662;0.0333;0.02405;0.0459;0.0387;0.0576;0.0685;0.05198;0.04348;0.06771;0.07555;0.07943;0.07943;0.04859;0.05602;0.03987;0.03826;0.04714;0.08107;0.14232;0.17036;0.20864;0.14821;0.14821;0.17402;0.24062;0.27464;0.24219;0.28367;0.36897;0.43389;0.40144;0.45572;0.34511;0.36114;0.41996;0.41756;0.40975;0.45067;0.39115;0.27203;0.26675;0.34239;0.42556;0.42556;0.4829;0.52653;0.42486;0.4231;0.4231;0.37876;0.37341;0.37341;0.43932;0.43172;0.43932;0.43172;0.4358;0.43172;0.39808;0.43741;0.46758;0.45953;0.50225;0.49661;0.40867;0.40867;0.41333;0.36861;0.36861;0.43686;0.4399;0.39906;0.40566;0.33353;0.33559;0.39568;0.45788;0.42266;0.38587;0.37284;0.41977;0.47404;0.46695;0.43246;0.42994;0.35876;0.35944;0.35944;0.39833;0.34548;0.25467;0.15937;0.08314;0.13006;0.21034;0.18383;0.22895;0.22499;0.32103;0.31645;0.21392;0.31643;0.32074;0.41413;0.41197;0.41205;0.40671;0.38306;0.44424;0.44424;0.30124;0.29423;0.29423;0.37183;0.26466;0.35296;0.33336;0.32742;0.30668;0.27566;0.39371;0.46937;0.5317;0.53322;0.49272;0.54294;0.51119;0.53846;0.51543;0.51094;0.53995;0.51006;0.51006;0.49459;0.44082;0.44161;0.46066;0.50996;0.50336;0.5332;0.55353;0.54822;0.55542;0.55542;0.56629;0.55631;0.55989;0.54135;0.54229;0.52318;0.49088;0.49428;0.49621;0.45954;0.53564;0.48611;0.51362;0.48073;0.49723;0.45329;0.46683;0.49506;0.48368;0.48857;0.4358;0.4322;0.43371;0.356;0.28709;0.17521;0.21462;0.21462;0.21462;0.22431;0.21231;0.29312;0.21528;0.21528;0.21528;0.16141;0.2429;0.17242;0.10673;0.13229;0.10602;0.11044;0.11803;0.07101;0.06812;0.1094;0.09778;0.09254;0.08779;0.08336;0.11736;0.10121;0.08572;0.10867;0.1289;0.15715;0.10262;0.08063;0.07326;0.06696	1.0;1.0;1.0;0.88;0.83;0.8;1.0;0.8;1.0;0.96;1.0;0.9;0.44;0.45;0.7;0.56;0.52;0.55;0.53;0.57;0.59;0.49;0.61;0.65;0.6;0.67;0.72;0.6;0.37;0.53;0.33;0.7;0.78;0.45;0.75;0.5;0.76;0.67;0.5;0.5;0.67;0.51;0.46;0.43;0.57;0.58;0.65;0.62;0.56;0.38;0.47;0.73;0.57;0.66;0.53;0.44;0.56;0.54;0.57;0.6;0.63;0.57;0.53;0.64;0.47;0.54;0.63;0.56;0.46;0.7;0.32;0.56;0.66;0.5;0.6;0.39;0.62;0.52;0.49;0.6;0.58;0.67;0.84;0.33;0.82;0.78;0.85;0.63;0.77;0.88;0.84;0.72;0.74;1.0;0.85;0.98;1.0;0.73;0.73;1.0;1.0;0.79;0.94;1.0;0.82;0.98;1.0;0.73;1.0;0.82;0.94;0.98;0.85;0.92;1.0;0.92;0.84;0.94;0.94;0.77;1.0;0.8;0.91;1.0;0.94;0.88;0.93;0.83;0.87;0.69;0.97;0.93;0.92;0.89;0.75;1.0;0.81;1.0;0.87;0.96;0.81;0.85;0.9;0.99;0.84;0.85;0.74;1.0;0.95;0.97;0.93;0.91;1.0;0.88;0.95;1.0;0.94;1.0;0.82;0.93;0.89;0.99;1.0;0.92;0.9;0.65;0.76;0.92;0.84;0.88;0.79;0.88;0.83;0.9;0.98;1.0;1.0;0.72;0.88;0.94;1.0;0.85;0.93;0.71;0.95;0.99;0.89;1.0;0.9;0.8;0.97;0.97;0.81;0.85;1.0;0.9;0.89;0.76;1.0;0.91;0.91;0.93;0.94;0.84;0.88;0.93;0.9;0.75;1.0;0.91;1.0;0.65;0.86;0.74;0.94;0.96;0.88;0.9;0.99;0.69;1.0;0.8;0.85;1.0;0.95;0.75;0.91;0.88;0.86;1.0;0.8;1.0;0.92;0.99;1.0;0.91;0.92;0.89;0.82;1.0;0.92;0.9;0.69;1.0;0.95;0.97;0.86;0.87;1.0;0.99;1.0;1.0;0.95;0.89;0.9;0.76;0.88;0.72;0.95;0.92;1.0;0.95;0.92;0.82;0.88;1.0;1.0;0.86;0.94;0.92;0.85;0.82;0.86;1.0	63.86;54.05;57.3;61.18;54.73;49.91;45.81;52.64;45.11;52.07;51.46;58.64;65.54;80.39;86.96;90.19;91.23;90.31;93.52;93.74;93.45;95.4;96.63;97.33;97.11;97.97;98.17;98.32;98.38;98.56;98.57;98.76;98.73;98.63;98.76;98.78;98.8;98.79;98.73;98.76;98.86;98.82;98.85;98.79;98.87;98.83;98.85;98.82;98.87;98.86;98.75;98.85;98.82;98.82;98.82;98.66;98.81;98.79;98.88;98.86;98.87;98.87;98.8;98.82;98.83;98.84;98.8;98.74;98.72;98.7;98.65;98.7;98.65;97.78;97.84;97.41;96.23;94.49;94.64;95.11;91.99;89.31;90.72;85.4;71.93;66.64;57.16;55.1;56.72;54.49;50.19;47.99;49.28;52.41;56.8;56.2;55.49;46.51;51.28;52.39;52.18;48.84;49.87;54.36;46.41;54.65;53.08;44.21;49.24;43.79;47.35;37.54;42.16;40.42;45.3;35.62;40.28;34.64;44.57;40.26;38.17;33.49;35.22;39.21;36.75;40.34;42.37;45.58;38.7;44.67;51.81;46.34;48.4;51.16;45.78;46.1;50.98;47.06;41.6;45.95;45.04;49.14;40.42;41.08;43.4;47.25;37.85;46.52;49.52;46.69;45.24;45.98;50.59;51.54;42.78;51.5;47.78;42.73;62.79;46.95;42.03;54.07;48.55;52.08;49.61;55.22;51.17;45.57;50.51;46.33;35.8;57.56;44.92;57.24;48.9;55.16;43.42;56.76;45.53;54.25;49.01;48.89;43.99;47.43;50.42;49.12;47.84;41.65;52.43;48.44;51.45;50.22;46.83;42.36;51.06;43.62;59.85;39.77;49.33;44.11;48.13;45.83;47.63;44.89;57.29;54.91;45.37;45.03;48.18;41.63;53.8;45.12;53.4;55.54;55.57;54.33;49.94;55.29;54.76;46.32;49.87;44.65;48.19;50.93;44.65;48.86;42.98;45.21;43.34;47.95;40.53;43.53;44.45;43.59;49.41;47.02;42.31;50.81;47.56;45.7;44.05;47.0;36.29;43.08;39.51;35.5;46.43;47.5;37.77;38.55;44.44;39.65;42.95;50.99;44.01;45.54;41.52;42.13;45.93;50.91;50.92;53.65;54.68;58.39;65.13;64.12;59.34;43.32;55.93;64.64;64.1;67.06;67.78;62.78	0.0022;0.0009;0.0009;0.0009;0.0007;0.0003;0.0003;0.0004;0.0002;0.0001;0.0001;0.0000;0.0000;0.0000;0.0000;0.0000;0.0000;0.0000;0.0000;0.0000;0.0000;0.0000;0.0000;0.0000;0.0000;0.0000;0.0000;0.0000;0.0000;0.0000;0.0000;0.0000;0.0000;0.0000;0.0000;0.0000;0.0000;0.0000;0.0000;0.0000;0.0000;0.0000;0.0000;0.0000;0.0001;0.0001;0.0001;0.0001;0.0004;0.0005;0.0007;0.0011;0.0024;0.0022;0.0022;0.0048;0.0045;0.0243;0.0947;0.2224;0.1496;0.1743;0.7550;0.3784;0.4012;0.1616;0.1733;0.0627;0.0615;0.0796;0.0248;0.0355;0.0435;0.0946;0.0668;0.0938;0.1822;0.0650;0.0665;0.0854;0.0583;0.0630;0.1114;0.1207;0.0723;0.4076;0.8650;0.3886;0.0553;0.0640;0.1105;0.1268;0.2697;0.4344;0.4361;0.5748;0.3086;0.3454;0.1329;0.0969;0.0818;0.0367;0.0291;0.0181;0.0156;0.0131;0.0191;0.0135;0.0268;0.0729;0.0686;0.0365;0.0151;0.0186;0.0114;0.0072;0.0102;0.0078;0.0077;0.0060;0.0036;0.0063;0.0065;0.0050;0.0061;0.0045;0.0096;0.0040;0.0034;0.0046;0.0031;0.0024;0.0050;0.0078;0.0084;0.0057;0.0051;0.0028;0.0097;0.0050;0.0045;0.0080;0.0089;0.0171;0.0163;0.0156;0.0107;0.0119;0.0166;0.0158;0.0163;0.0161;0.0168;0.0223;0.0197;0.0247;0.0319;0.0388;0.0512;0.0131;0.0315;0.0263;0.1374;0.0804;0.0666;0.0553;0.0486;0.0295;0.0253;0.0115;0.0182;0.0162;0.0130;0.0091;0.0068;0.0056;0.0021;0.0045;0.0053;0.0068;0.0065;0.0035;0.0027;0.0024;0.0053;0.0052;0.0052;0.0027;0.0018;0.0009;0.0008;0.0005;0.0003;0.0003;0.0006;0.0006;0.0009;0.0011;0.0010;0.0008;0.0007;0.0005;0.0005;0.0003;0.0005;0.0004;0.0005;0.0004;0.0004;0.0006;0.0004;0.0003;0.0003;0.0002;0.0001;0.0003;0.0002;0.0008;0.0012;0.0012;0.0030;0.0016;0.0016;0.0005;0.0005;0.0003;0.0002;0.0001;0.0002;0.0002;0.0002;0.0003;0.0003;0.0004;0.0011;0.0011;0.0009;0.0015;0.0039;0.0037;0.0028;0.0021;0.0021;0.0009;0.0013;0.0007;0.0016;0.0044;0.0079;0.0405;0.0346;0.0931;0.3173;0.2943;0.2278;0.1654;0.1656;0.1320;0.0938;0.1693;0.1362;0.1379;0.3208;0.2047;0.0748;0.0438;0.0316;0.0216;0.0193;0.0166;0.0167;0.0129;0.0114;0.0093
BATF3	ENSG00000123685	Q9NR55	MSQGLPAAGSVLQRSVAAPGNQPQPQPQQQSPEDDDRKVRRREKNRVAAQRSRKKQTQKADKLHEEYESLEQENTMLRREIGKLTEELKHLTEALKEHEKMCPLLLCPMNFVPVPPRPDPVAGCLPR	0.32702;0.23942;0.26186;0.28307;0.34295;0.3895;0.42538;0.45037;0.46733;0.48342;0.49205;0.50318;0.50736;0.51556;0.52268;0.5289;0.54858;0.54123;0.55769;0.56894;0.5823;0.59065;0.58513;0.58184;0.57804;0.56583;0.56121;0.55895;0.56877;0.57227;0.57;0.5667;0.5628;0.5628;0.56614;0.56458;0.55427;0.55669;0.54845;0.54138;0.53867;0.53867;0.53944;0.53944;0.53099;0.52742;0.54306;0.53987;0.48892;0.42913;0.42781;0.42653;0.3952;0.45075;0.48793;0.47852;0.53562;0.55756;0.55756;0.56531;0.56173;0.56524;0.55918;0.53995;0.51817;0.54265;0.5313;0.53168;0.54788;0.52209;0.52636;0.55236;0.57852;0.54572;0.54572;0.5326;0.42851;0.43215;0.53574;0.54879;0.4516;0.37834;0.52016;0.45232;0.49354;0.53282;0.45274;0.37813;0.32494;0.21754;0.14323;0.12262;0.14523;0.19941;0.17817;0.1468;0.13696;0.08792;0.10343;0.12019;0.14345;0.12491;0.08329;0.14686;0.18758;0.21502;0.23167;0.23199;0.20546;0.17698;0.17698;0.19088;0.1901;0.18662;0.15151;0.13952;0.1579;0.17326;0.1423;0.18454;0.22321;0.25651;0.284;0.26159;0.28802;0.25963;0.33168	1.0;0.88;0.96;0.94;0.96;0.88;0.95;0.93;0.79;0.89;0.89;0.99;0.9;0.91;0.82;0.98;0.89;0.79;0.99;0.7;1.0;0.9;0.87;0.91;0.88;0.85;0.95;0.86;0.96;0.63;0.34;0.74;0.65;0.5;0.44;0.63;0.6;0.41;0.65;0.75;0.76;0.67;0.49;0.79;0.73;0.69;0.54;0.52;0.31;0.67;0.81;0.58;0.71;0.64;0.77;0.71;0.56;0.56;0.8;0.55;0.47;0.59;0.73;0.59;0.65;0.46;0.58;0.42;0.55;0.66;0.49;0.66;0.55;0.48;0.46;0.65;0.55;0.7;0.66;0.4;0.64;0.35;0.53;0.51;0.44;0.68;0.58;0.7;0.61;0.7;0.66;0.46;0.65;0.46;0.6;0.59;0.51;0.55;0.43;0.65;0.7;0.1;0.71;0.84;0.55;0.66;0.47;0.88;0.76;0.9;0.8;0.81;0.85;0.86;0.74;0.9;0.91;0.88;0.9;0.88;0.96;0.92;0.74;0.96;1.0;0.89;1.0	50.2;53.27;53.16;46.98;60.24;48.44;58.87;55.17;48.95;58.53;59.51;60.52;55.68;57.41;57.99;57.98;54.65;58.76;56.22;53.02;55.83;57.12;52.18;53.1;57.14;57.27;59.66;64.01;67.49;68.51;76.91;83.17;85.3;89.09;90.49;93.63;94.2;94.67;95.7;96.1;97.25;97.43;98.01;98.22;98.26;98.48;98.58;98.59;98.61;98.69;98.78;98.8;98.8;98.77;98.79;98.7;98.68;98.82;98.74;98.76;98.7;98.8;98.83;98.75;98.83;98.83;98.79;98.85;98.78;98.9;98.78;98.87;98.85;98.84;98.79;98.8;98.87;98.79;98.76;98.81;98.78;98.69;98.75;98.84;98.64;98.66;98.65;98.6;98.52;98.53;98.51;98.08;98.21;97.68;96.92;95.65;95.77;95.39;93.63;91.92;91.03;91.12;89.03;88.16;81.8;78.39;71.15;67.18;61.38;55.33;63.03;66.11;61.81;68.2;62.04;67.23;67.05;63.42;66.22;66.34;63.22;62.98;57.91;58.95;54.22;63.1;63.85	0.0004;0.0006;0.0006;0.0005;0.0006;0.0007;0.0006;0.0004;0.0003;0.0002;0.0002;0.0002;0.0001;0.0001;0.0001;0.0001;0.0001;0.0000;0.0000;0.0001;0.0001;0.0001;0.0000;0.0000;0.0000;0.0000;0.0000;0.0000;0.0000;0.0000;0.0000;0.0000;0.0000;0.0000;0.0000;0.0000;0.0000;0.0000;0.0000;0.0000;0.0000;0.0000;0.0000;0.0000;0.0000;0.0000;0.0000;0.0000;0.0000;0.0000;0.0000;0.0000;0.0000;0.0000;0.0000;0.0000;0.0000;0.0000;0.0000;0.0000;0.0000;0.0001;0.0002;0.0002;0.0002;0.0003;0.0016;0.0019;0.0019;0.0038;0.0073;0.0066;0.0113;0.0243;0.0199;0.0171;0.0130;0.0255;0.0274;0.0410;0.0637;0.0150;0.0058;0.0021;0.0027;0.0010;0.0013;0.0015;0.0005;0.0013;0.0022;0.0105;0.0128;0.0299;0.0768;0.0504;0.1166;0.1394;0.1131;0.1434;0.2279;0.1040;0.0393;0.0221;0.0411;0.0222;0.0265;0.0275;0.0166;0.0271;0.0456;0.0552;0.0278;0.0216;0.0134;0.0168;0.0096;0.0049;0.0041;0.0021;0.0014;0.0012;0.0007;0.0006;0.0004;0.0003;0.0002
CEBPA	ENSG00000245848	P49715	MESADFYEAEPRPPMSSHLQSPPHAPSSAAFGFPRGAGPAQPPAPPAAPEPLGGICEHETSIDISAYIDPAAFNDEFLADLFQHSRQQEKAKAAVGPTGGGGGGDFDYPGAPAGPGGAVMPGGAHGPPPGYGCAAAGYLDGRLEPLYERVGAPALRPLVIKQEPREEDEAKQLALAGLFPYQPPPPPPPSHPHPHPPPAHLAAPHLQFQIAHCGQTTMHLQPGHPTPPPTPVPSPHPAPALGAAGLPGPGSALKGLGAAHPDLRASGGSGAGKAKKSVDKNSNEYRVRRERNNIAVRKSRDKAKQRNVETQQKVLELTSDNDRLRKRVEQLSRELDTLRGIFRQLPESSLVKAMGNCA	0.54726;0.55916;0.56848;0.5502;0.50557;0.51902;0.53249;0.53632;0.53797;0.52241;0.52378;0.52514;0.53385;0.54141;0.542;0.54258;0.52659;0.50376;0.43812;0.44446;0.35687;0.43995;0.49062;0.46347;0.46524;0.42426;0.42907;0.46031;0.46031;0.45833;0.48215;0.47293;0.46392;0.48081;0.50257;0.52257;0.5139;0.49745;0.5059;0.52549;0.49931;0.46636;0.49367;0.46721;0.502;0.50076;0.53714;0.50779;0.55414;0.5401;0.56058;0.55712;0.5275;0.48491;0.51846;0.51973;0.51403;0.51206;0.44587;0.45923;0.49847;0.53029;0.46949;0.40394;0.38142;0.38643;0.25593;0.22783;0.22209;0.18303;0.30555;0.32962;0.27162;0.31323;0.31323;0.31211;0.29151;0.38821;0.30823;0.40115;0.32805;0.35169;0.45662;0.50891;0.47697;0.48128;0.49376;0.50529;0.55569;0.55708;0.55708;0.47554;0.55718;0.54774;0.54872;0.52912;0.55121;0.56909;0.56734;0.57855;0.57239;0.58298;0.58451;0.58381;0.56518;0.56011;0.55887;0.56772;0.57199;0.57199;0.57134;0.57134;0.57134;0.57001;0.56362;0.56362;0.53933;0.53933;0.51041;0.50189;0.46645;0.50672;0.48396;0.48396;0.4479;0.4781;0.48843;0.46023;0.416;0.44986;0.44986;0.38341;0.2977;0.3477;0.35419;0.35344;0.35909;0.34152;0.33653;0.33653;0.29932;0.25747;0.25747;0.18591;0.12657;0.07201;0.10838;0.10408;0.17533;0.20167;0.1809;0.22786;0.26202;0.4183;0.51495;0.47228;0.45242;0.49424;0.49424;0.44627;0.36432;0.43484;0.51312;0.40974;0.34787;0.41896;0.3021;0.32015;0.32015;0.34071;0.42061;0.46252;0.46252;0.50157;0.51853;0.54477;0.53926;0.53367;0.49617;0.49617;0.50234;0.47078;0.43598;0.39827;0.35709;0.33687;0.30241;0.29231;0.33704;0.339;0.35518;0.31865;0.31526;0.29794;0.35873;0.3142;0.37017;0.34298;0.29997;0.30886;0.31425;0.30798;0.30036;0.25984;0.23731;0.19331;0.21029;0.21029;0.23474;0.21191;0.23474;0.22283;0.22283;0.22283;0.23411;0.24774;0.30914;0.27286;0.28148;0.28578;0.31645;0.34721;0.34235;0.40162;0.39502;0.43351;0.40167;0.43019;0.4625;0.4551;0.45718;0.4273;0.42901;0.45849;0.47296;0.49942;0.50237;0.50548;0.47814;0.4867;0.49548;0.47035;0.47895;0.47825;0.4765;0.45939;0.45939;0.51512;0.48568;0.44567;0.43998;0.47113;0.47753;0.48917;0.49415;0.50523;0.53585;0.53585;0.53085;0.53085;0.51726;0.53636;0.54304;0.51814;0.5456;0.53343;0.53186;0.53908;0.56144;0.58084;0.55629;0.55849;0.53981;0.52143;0.5004;0.54292;0.52396;0.49699;0.53212;0.52136;0.52136;0.48945;0.44832;0.42729;0.42729;0.37808;0.43288;0.41158;0.41782;0.41158;0.42816;0.40266;0.40229;0.40229;0.39963;0.40446;0.4016;0.39866;0.37788;0.29017;0.299;0.39134;0.37144;0.40866;0.45789;0.45922;0.49942;0.52746;0.49428;0.50049;0.47207;0.49365;0.49365;0.47207;0.50301;0.53335;0.45215;0.47068;0.4359;0.49164;0.4242;0.51063;0.49884;0.48244;0.38345;0.40481;0.29053;0.16686;0.14075;0.20267;0.20267;0.17652;0.30854;0.32694;0.32694;0.18311;0.12102;0.08675;0.09759;0.11449;0.15021;0.16891;0.15059;0.16934;0.10445;0.08111;0.13227;0.10521;0.11513;0.05788;0.10724;0.04539;0.03627;0.07859;0.08435;0.04908;0.12278;0.264	1.0;1.0;0.88;0.79;1.0;0.99;1.0;0.93;0.89;0.93;0.84;0.97;0.78;0.88;1.0;0.74;0.88;0.89;1.0;0.93;0.82;0.87;0.91;1.0;0.87;0.96;0.94;0.88;0.88;0.85;1.0;0.88;0.99;0.93;1.0;0.87;1.0;0.92;0.98;0.93;0.98;0.82;0.95;0.91;0.87;0.91;1.0;0.9;0.89;0.93;0.88;1.0;0.88;0.92;0.92;0.88;0.92;0.95;0.91;0.92;0.82;0.84;0.69;0.62;0.63;0.85;0.85;0.57;0.57;0.8;0.83;0.59;0.63;0.76;0.74;0.74;0.73;0.37;0.39;0.45;0.59;0.69;0.55;0.57;0.41;0.77;0.61;0.75;0.76;0.82;0.57;0.83;0.81;0.81;0.9;0.49;0.99;0.93;0.92;1.0;0.87;0.99;1.0;0.9;0.9;1.0;0.91;0.91;0.89;0.73;0.81;0.89;0.94;0.93;1.0;0.95;0.92;0.87;0.94;0.89;0.86;0.94;0.98;0.69;1.0;0.88;0.93;0.85;0.99;0.92;1.0;1.0;1.0;0.86;0.86;1.0;0.93;1.0;1.0;1.0;0.68;0.96;1.0;0.84;0.72;1.0;0.8;0.73;0.96;1.0;0.85;0.87;0.94;0.88;1.0;0.92;0.88;0.97;0.95;0.84;0.92;0.92;0.75;0.9;0.72;0.84;0.48;0.6;0.71;0.58;0.66;0.6;0.8;0.58;0.66;0.61;0.79;0.84;0.76;0.91;0.96;0.89;0.72;0.82;0.85;0.85;0.87;0.82;0.96;0.86;0.89;0.93;0.96;0.83;0.99;0.82;0.85;0.74;1.0;0.7;0.91;0.78;0.59;0.54;0.59;0.64;0.74;0.68;0.53;0.67;0.59;0.57;0.72;0.73;0.7;0.84;0.77;0.82;0.77;0.89;0.69;0.93;0.92;0.88;0.79;0.89;0.83;0.82;0.93;0.9;0.92;0.83;0.88;0.57;0.94;0.89;0.85;0.85;0.83;0.96;1.0;0.89;0.94;0.98;0.85;1.0;0.94;0.9;0.99;0.88;0.95;0.89;1.0;0.99;0.71;1.0;0.87;1.0;0.95;0.95;0.75;0.82;1.0;0.88;0.92;0.83;0.96;0.82;0.95;0.93;1.0;0.85;1.0;0.76;1.0;0.96;0.92;0.58;0.6;0.74;0.9;0.3;0.74;0.63;0.32;0.69;0.37;0.58;0.44;0.45;0.7;0.48;0.37;0.5;0.5;0.36;0.5;0.65;0.58;0.67;0.54;0.69;0.32;0.64;0.51;0.58;0.66;0.57;0.54;0.61;0.62;0.49;0.48;0.56;0.7;0.42;0.57;0.51;0.59;0.35;0.46;0.47;0.57;0.65;0.67;0.71;0.51;0.64;0.51;0.37;0.43;0.41;0.56;0.46;0.55;0.58;0.62;0.55;0.58;0.36;0.5;0.55;0.88;0.84;0.4;0.6;0.87;0.72;0.41;0.29;0.71;0.77;0.55;0.66;0.64;0.83;0.87;1.0	42.94;52.84;48.56;44.5;51.12;46.06;53.24;49.03;56.99;59.4;56.56;48.93;58.78;58.47;49.74;46.94;43.48;38.15;44.4;39.86;36.09;55.87;43.15;34.62;47.26;40.74;44.01;37.76;43.4;38.36;40.38;39.94;45.53;52.36;36.84;44.18;43.48;39.87;49.4;45.14;45.17;58.67;49.9;48.58;63.4;46.21;39.77;53.01;44.82;46.05;54.82;47.53;38.19;37.63;50.25;50.75;49.43;52.61;53.96;68.51;72.24;77.1;83.22;82.33;83.28;82.09;80.37;76.41;79.32;74.43;71.05;69.51;65.51;64.03;68.63;72.45;73.74;75.79;74.19;78.55;82.12;76.47;77.81;69.58;73.46;75.94;70.93;64.84;68.11;69.86;62.25;59.81;59.46;59.33;58.74;43.59;42.5;43.65;36.85;31.34;34.76;36.92;39.11;39.31;48.57;47.47;52.76;39.15;51.7;42.69;40.34;50.71;46.19;41.57;47.84;44.51;44.0;44.61;49.67;56.62;52.31;43.17;42.08;45.76;46.74;43.8;61.38;59.75;53.31;51.16;45.74;42.28;34.26;45.54;42.24;42.81;47.78;40.17;55.04;38.28;41.82;41.67;44.74;39.81;46.68;47.12;40.48;39.08;41.61;41.79;40.34;41.11;42.76;47.28;53.65;55.36;53.14;46.71;51.65;52.08;54.73;41.58;54.72;61.61;46.02;56.8;55.16;56.8;59.24;65.52;66.43;62.43;66.67;68.17;66.1;65.86;62.4;68.12;61.13;63.17;48.79;54.04;69.16;70.65;75.2;75.2;71.14;70.24;65.1;52.43;53.01;46.59;47.78;46.58;48.16;63.77;59.79;55.32;49.04;49.86;51.54;54.33;56.87;67.36;74.15;75.64;75.95;79.29;74.91;77.4;71.16;68.79;67.42;64.98;59.34;53.14;47.46;48.54;48.22;48.76;44.86;50.02;45.77;45.99;50.02;55.54;51.71;64.39;59.51;56.12;54.41;54.85;51.9;51.35;49.62;43.95;43.69;44.38;41.94;36.72;43.55;33.8;39.22;41.19;34.0;47.62;42.33;39.71;46.2;37.51;41.68;43.51;52.59;41.89;35.99;51.74;39.03;45.42;37.52;46.83;45.75;39.58;46.62;40.93;38.24;48.7;37.54;43.98;40.5;36.67;42.0;41.11;46.96;49.36;56.48;71.56;78.98;83.01;91.44;93.72;92.96;95.14;95.54;95.96;97.57;96.6;97.36;97.2;98.06;98.11;98.47;98.56;98.5;98.29;98.58;98.83;98.61;98.73;98.66;98.8;98.69;98.7;98.43;98.69;98.42;98.32;98.17;98.38;98.44;98.53;98.4;98.61;98.54;98.6;98.37;98.62;98.5;98.33;98.43;98.52;98.44;98.52;98.68;98.7;98.42;98.43;98.48;98.58;98.48;98.44;98.48;98.06;98.08;98.01;98.04;97.39;97.13;96.22;94.82;94.8;93.95;91.49;91.6;90.68;86.5;82.91;77.11;67.79;73.02;69.72;70.24;72.25;70.53;70.79;69.58;66.6;58.0;44.48	0.0034;0.0035;0.0040;0.0038;0.0054;0.0055;0.0056;0.0044;0.0044;0.0037;0.0027;0.0020;0.0021;0.0020;0.0020;0.0026;0.0043;0.0028;0.0072;0.0074;0.0021;0.0008;0.0005;0.0007;0.0008;0.0006;0.0007;0.0007;0.0005;0.0006;0.0003;0.0002;0.0003;0.0002;0.0003;0.0003;0.0002;0.0004;0.0005;0.0005;0.0010;0.0013;0.0013;0.0009;0.0010;0.0016;0.0009;0.0018;0.0014;0.0024;0.0039;0.0043;0.0104;0.0270;0.0345;0.0523;0.0584;0.0717;0.2087;0.1746;0.1978;0.2111;0.8502;0.9876;0.9870;0.9906;0.9958;0.9984;0.9982;0.9973;0.9961;0.9961;0.9927;0.9900;0.9850;0.9183;0.8891;0.4430;0.1453;0.0807;0.1224;0.1498;0.0568;0.0353;0.0165;0.0131;0.0157;0.0265;0.0041;0.0037;0.0023;0.0025;0.0004;0.0004;0.0004;0.0003;0.0005;0.0002;0.0004;0.0003;0.0004;0.0008;0.0012;0.0011;0.0018;0.0025;0.0024;0.0037;0.0038;0.0038;0.0031;0.0028;0.0020;0.0022;0.0022;0.0024;0.0035;0.0036;0.0037;0.0035;0.0024;0.0010;0.0009;0.0009;0.0015;0.0021;0.0025;0.0015;0.0038;0.0038;0.0023;0.0055;0.0151;0.0245;0.0111;0.0108;0.0106;0.0114;0.0098;0.0216;0.0303;0.0210;0.0146;0.0235;0.0307;0.0606;0.0151;0.0088;0.0076;0.0055;0.0050;0.0035;0.0040;0.0028;0.0017;0.0008;0.0007;0.0007;0.0006;0.0004;0.0010;0.0008;0.0006;0.0014;0.0049;0.0055;0.0083;0.0092;0.0081;0.0106;0.0056;0.0064;0.0038;0.0032;0.0026;0.0032;0.0035;0.0029;0.0017;0.0013;0.0015;0.0009;0.0009;0.0003;0.0003;0.0002;0.0005;0.0004;0.0003;0.0002;0.0002;0.0003;0.0002;0.0005;0.0002;0.0005;0.0004;0.0005;0.0007;0.0008;0.0009;0.0008;0.0008;0.0010;0.0011;0.0010;0.0020;0.0015;0.0025;0.0021;0.0016;0.0012;0.0007;0.0007;0.0005;0.0004;0.0004;0.0005;0.0004;0.0006;0.0003;0.0004;0.0002;0.0001;0.0001;0.0001;0.0002;0.0002;0.0002;0.0002;0.0002;0.0003;0.0003;0.0003;0.0002;0.0003;0.0003;0.0003;0.0005;0.0004;0.0004;0.0009;0.0008;0.0009;0.0006;0.0005;0.0004;0.0006;0.0009;0.0007;0.0005;0.0006;0.0004;0.0005;0.0004;0.0004;0.0002;0.0002;0.0002;0.0001;0.0001;0.0001;0.0000;0.0000;0.0001;0.0000;0.0000;0.0000;0.0000;0.0000;0.0000;0.0000;0.0000;0.0000;0.0000;0.0000;0.0000;0.0000;0.0000;0.0000;0.0000;0.0000;0.0000;0.0000;0.0000;0.0000;0.0000;0.0000;0.0000;0.0000;0.0000;0.0000;0.0000;0.0000;0.0000;0.0000;0.0000;0.0000;0.0000;0.0000;0.0000;0.0000;0.0000;0.0000;0.0000;0.0000;0.0000;0.0000;0.0000;0.0000;0.0000;0.0000;0.0000;0.0001;0.0001;0.0001;0.0001;0.0003;0.0002;0.0002;0.0004;0.0011;0.0006;0.0013;0.0008;0.0009;0.0018;0.0097;0.0065;0.0094;0.0078;0.0039;0.0040;0.0039;0.0032;0.0043;0.0038;0.0011;0.0023;0.0041;0.0063;0.0075;0.0087;0.0149;0.0083;0.0090;0.0063;0.0064;0.0043;0.0019;0.0017;0.0005;0.0005;0.0006;0.0010;0.0007;0.0010;0.0004
CEBPB	ENSG00000172216	P17676	MQRLVAWDPACLPLPPPPPAFKSMEVANFYYEADCLAAAYGGKAAPAAPPAARPGPRPPAGELGSIGDHERAIDFSPYLEPLGAPQAPAPATATDTFEAAPPAPAPAPASSGQHHDFLSDLFSDDYGGKNCKKPAEYGYVSLGRLGAAKGALHPGCFAPLHPPPPPPPPPAELKAEPGFEPADCKRKEEAGAPGGGAGMAAGFPYALRAYLGYQAVPSGSSGSLSTSSSSSPPGTPSPADAKAPPTACYAGAAPAPSQVKSKAKKTVDKHSDEYKIRRERNNIAVRKSRDKAKMRNLETQHKVLELTAENERLQKKVEQLSRELSTLRNLFKQLPEPLLASSGHC	0.03939;0.06491;0.10218;0.14603;0.17655;0.18428;0.12963;0.14513;0.16403;0.14002;0.18623;0.15976;0.1682;0.19352;0.13962;0.10643;0.09772;0.11459;0.12398;0.21717;0.21727;0.17199;0.25828;0.20904;0.19008;0.13867;0.18591;0.25612;0.23831;0.29489;0.2783;0.2783;0.25833;0.23598;0.23598;0.25833;0.34658;0.35134;0.29819;0.35797;0.31754;0.37014;0.33523;0.33074;0.40688;0.46074;0.50978;0.50978;0.48476;0.45754;0.4987;0.49365;0.50174;0.52813;0.5154;0.55762;0.54184;0.53731;0.52255;0.54413;0.51757;0.52517;0.52473;0.48674;0.44446;0.48354;0.48775;0.4458;0.48803;0.48245;0.47616;0.47905;0.50606;0.50606;0.50028;0.50606;0.49537;0.44798;0.49307;0.4811;0.5108;0.54154;0.49132;0.49091;0.50753;0.46433;0.50065;0.50391;0.53631;0.50762;0.54119;0.53346;0.53583;0.55884;0.5669;0.55637;0.56363;0.57157;0.57118;0.56324;0.55882;0.56821;0.55533;0.54508;0.55;0.56931;0.55545;0.52306;0.53058;0.55675;0.55675;0.52288;0.56089;0.54466;0.53962;0.54387;0.51973;0.51213;0.50656;0.50656;0.50656;0.53538;0.49286;0.49915;0.43925;0.38147;0.38147;0.29685;0.30306;0.28971;0.23427;0.19571;0.27984;0.34732;0.32916;0.28918;0.34882;0.36895;0.33483;0.29513;0.26205;0.2809;0.20374;0.18793;0.20322;0.1385;0.16129;0.17808;0.19353;0.19353;0.20954;0.19328;0.24217;0.2384;0.29392;0.33433;0.32106;0.40875;0.35734;0.38175;0.41936;0.44787;0.44678;0.45472;0.41812;0.44717;0.44646;0.47231;0.51196;0.49183;0.47762;0.48277;0.50468;0.52464;0.54408;0.55127;0.56035;0.564;0.564;0.56932;0.57445;0.57942;0.58309;0.58781;0.58891;0.59213;0.59213;0.58393;0.57942;0.5808;0.56283;0.5416;0.51379;0.47717;0.52464;0.43172;0.35939;0.37921;0.25189;0.30609;0.30734;0.29289;0.31497;0.27314;0.241;0.25581;0.25077;0.27111;0.26444;0.17731;0.17113;0.15204;0.16534;0.15931;0.21709;0.23331;0.2501;0.25349;0.36246;0.36556;0.44596;0.45637;0.50929;0.53316;0.53316;0.57893;0.58653;0.58065;0.59092;0.58709;0.5835;0.58456;0.5882;0.57962;0.56338;0.55925;0.55869;0.55486;0.55019;0.55826;0.55453;0.55211;0.55211;0.54984;0.5375;0.52672;0.52672;0.52362;0.52622;0.51448;0.50905;0.50978;0.48434;0.51557;0.50889;0.45875;0.46819;0.50806;0.53364;0.4994;0.4916;0.44825;0.41546;0.42683;0.51681;0.49421;0.49191;0.49842;0.4592;0.4549;0.42281;0.37772;0.35607;0.35841;0.36313;0.42567;0.40562;0.41199;0.40562;0.37411;0.34536;0.36219;0.34527;0.34132;0.3442;0.37744;0.34157;0.2859;0.21247;0.21315;0.25619;0.26332;0.29232;0.32823;0.32823;0.38978;0.4339;0.37641;0.38639;0.40139;0.43628;0.46426;0.43443;0.4742;0.51355;0.40707;0.42831;0.38553;0.45445;0.43508;0.48564;0.47068;0.47068;0.35996;0.38376;0.26975;0.17162;0.17162;0.24992;0.24992;0.2107;0.37305;0.39305;0.31014;0.16378;0.14165;0.11119;0.14272;0.24183;0.20925;0.20097;0.18533;0.22076;0.15802;0.13573;0.18357;0.15735;0.16489;0.11266;0.15711;0.1313;0.1201;0.17621;0.18744;0.13795	1.0;0.97;0.95;0.99;0.82;1.0;0.97;0.65;0.83;0.7;0.84;0.84;0.9;0.99;0.76;0.86;0.78;0.73;1.0;0.74;0.99;0.88;0.75;0.93;0.87;0.58;0.87;0.94;0.82;1.0;0.95;0.61;0.72;0.83;0.61;0.76;0.56;0.81;0.63;0.96;0.68;0.9;1.0;0.91;0.87;0.91;0.93;0.88;0.93;0.9;0.95;1.0;0.98;0.99;0.81;0.96;0.97;0.85;0.91;1.0;0.93;0.94;1.0;0.61;0.55;1.0;0.67;0.77;0.94;0.96;0.96;0.85;0.78;0.63;0.54;0.62;0.73;0.89;0.8;0.9;0.96;1.0;0.86;0.91;0.95;0.98;0.79;0.96;0.87;0.88;0.99;0.99;0.87;0.98;0.96;1.0;0.95;0.87;0.89;0.86;0.86;0.9;0.85;0.96;0.87;0.91;0.94;0.94;0.93;0.83;0.94;0.87;0.87;0.88;0.78;0.66;0.88;0.7;0.62;0.75;0.74;0.85;0.71;0.83;0.9;1.0;0.96;0.93;1.0;0.97;1.0;0.95;0.96;0.92;0.92;0.94;1.0;0.82;1.0;0.9;0.76;1.0;0.92;0.96;1.0;0.95;1.0;0.96;1.0;0.92;0.91;1.0;1.0;0.8;0.95;0.88;1.0;0.9;0.9;1.0;0.98;0.73;0.85;0.85;0.89;0.88;0.84;0.9;0.86;0.9;0.97;0.99;1.0;0.98;0.87;0.91;0.91;0.82;0.86;0.85;0.68;0.9;0.89;0.86;1.0;0.9;0.99;0.79;0.85;0.92;0.99;0.92;0.96;0.98;1.0;0.87;1.0;0.89;1.0;0.97;1.0;0.74;1.0;0.81;1.0;0.82;1.0;0.85;0.95;0.84;0.98;0.83;1.0;0.9;0.78;0.99;0.88;0.98;0.85;0.92;0.92;0.9;0.77;1.0;0.72;1.0;0.82;0.92;0.95;0.83;0.88;0.86;0.88;0.9;0.99;0.89;0.85;0.96;0.75;1.0;0.95;1.0;0.84;0.9;0.82;0.98;0.81;0.76;0.99;1.0;0.81;0.95;0.86;0.95;0.66;1.0;0.68;0.83;0.93;0.78;0.75;1.0;0.68;0.95;0.95;0.97;0.49;0.57;0.7;0.81;0.25;0.67;0.68;0.29;0.53;0.5;0.53;0.45;0.45;0.7;0.48;0.36;0.53;0.5;0.35;0.42;0.78;0.62;0.67;0.53;0.69;0.42;0.6;0.54;0.6;0.64;0.6;0.63;0.55;0.6;0.67;0.45;0.58;0.74;0.47;0.57;0.51;0.57;0.37;0.55;0.53;0.52;0.5;0.52;0.64;0.43;0.63;0.56;0.39;0.45;0.5;0.66;0.47;0.59;0.45;0.56;0.56;0.7;0.48;0.56;0.62;0.83;0.78;0.47;0.55;0.87;0.76;0.67;0.4;0.81;0.84;0.77;0.83;0.99;1.0	43.98;46.84;52.37;49.3;56.88;53.15;57.26;57.81;57.43;58.4;50.94;59.35;61.87;58.16;67.58;68.06;69.81;64.42;63.2;51.32;45.11;54.48;53.89;47.36;50.82;51.76;48.62;47.99;48.29;51.21;52.36;55.49;50.97;51.01;51.61;51.52;52.12;56.33;57.86;54.67;40.57;38.51;45.05;42.52;43.94;47.56;40.45;39.15;50.07;50.79;45.21;44.26;49.81;42.52;54.45;51.25;54.88;60.22;52.43;46.36;47.59;46.5;46.73;44.83;47.41;50.05;55.84;56.62;55.02;52.93;68.6;70.1;73.41;81.26;72.56;77.28;78.88;73.1;71.5;60.39;65.49;54.22;46.68;46.18;51.0;45.24;46.17;47.21;46.86;49.28;37.3;45.02;40.33;46.53;41.94;45.66;43.35;42.76;42.35;46.55;58.47;56.2;49.96;48.56;46.14;54.21;48.68;50.13;41.44;45.94;41.68;41.99;45.71;48.8;48.95;60.13;61.99;65.02;63.48;63.52;63.71;58.06;63.55;58.01;58.66;45.7;39.59;42.24;40.62;38.14;41.48;40.96;48.47;41.23;40.39;39.48;32.47;42.08;36.2;43.9;42.31;34.3;40.23;35.48;37.73;34.8;34.06;40.1;39.01;37.05;36.7;40.55;42.31;43.77;41.62;42.1;40.31;45.38;48.81;42.01;56.24;59.72;59.46;70.37;67.71;73.86;72.06;70.92;73.42;60.45;42.2;47.41;45.89;42.42;39.85;41.29;45.9;41.65;36.92;46.59;42.39;48.92;43.55;33.42;43.4;38.9;45.89;40.86;41.65;39.49;39.35;41.93;45.84;37.56;35.08;35.2;36.29;42.04;47.81;37.34;47.44;41.64;47.85;46.4;48.76;41.44;48.1;45.17;42.35;50.85;47.48;43.17;40.68;44.47;37.73;54.71;45.12;45.12;40.71;46.61;45.31;45.97;41.84;47.5;42.46;46.73;42.71;45.52;42.44;49.18;49.1;62.4;58.51;38.52;51.22;48.06;39.88;52.73;39.93;46.49;44.45;41.48;41.22;46.17;44.78;43.72;41.66;33.11;41.41;35.75;34.57;39.07;39.9;51.52;44.37;49.25;40.83;51.21;40.65;50.44;44.69;46.23;53.39;54.5;69.36;79.4;82.39;90.75;93.3;92.81;95.16;96.0;96.06;97.73;97.15;97.2;97.39;98.15;98.04;98.49;98.54;98.43;98.22;98.58;98.78;98.54;98.66;98.63;98.79;98.57;98.65;98.26;98.6;97.95;97.97;97.69;97.91;97.99;98.37;98.04;98.5;98.35;98.36;98.29;98.35;98.43;98.23;98.39;98.36;98.29;98.43;98.56;98.61;98.44;98.31;98.22;98.39;98.35;98.29;98.28;97.92;97.86;97.76;98.01;96.73;96.69;96.27;94.9;94.49;93.85;91.67;90.5;90.08;86.91;80.12;72.04;63.4;62.53;59.53;61.57;61.16;61.25;60.42;48.49;38.84	0.0102;0.0108;0.0099;0.0090;0.0076;0.0088;0.0211;0.0126;0.0106;0.0138;0.0176;0.0155;0.0147;0.0131;0.0470;0.0588;0.1210;0.1360;0.1252;0.3551;0.7353;0.9350;0.4977;0.2446;0.1547;0.3067;0.3931;0.2556;0.1445;0.1329;0.1513;0.1198;0.1368;0.0924;0.0950;0.0853;0.0353;0.0365;0.0293;0.0119;0.0065;0.0080;0.0055;0.0027;0.0009;0.0004;0.0002;0.0001;0.0001;0.0000;0.0000;0.0001;0.0001;0.0001;0.0001;0.0001;0.0001;0.0001;0.0002;0.0003;0.0008;0.0011;0.0013;0.0036;0.0103;0.0186;0.0179;0.0484;0.0769;0.0941;0.0687;0.0944;0.0881;0.0788;0.0706;0.0630;0.0594;0.0332;0.0238;0.0156;0.0215;0.0143;0.0538;0.0396;0.0359;0.0224;0.0215;0.0395;0.0331;0.0153;0.0040;0.0035;0.0030;0.0011;0.0009;0.0006;0.0005;0.0004;0.0005;0.0003;0.0003;0.0003;0.0009;0.0018;0.0028;0.0058;0.0219;0.1802;0.1365;0.1150;0.1298;0.2126;0.1793;0.1277;0.0972;0.0817;0.1405;0.0700;0.0528;0.0337;0.0401;0.0408;0.0594;0.0592;0.1043;0.1187;0.1366;0.4386;0.4277;0.5076;0.6135;0.2143;0.0417;0.0256;0.0118;0.0057;0.0027;0.0015;0.0015;0.0007;0.0008;0.0006;0.0026;0.0022;0.0022;0.0055;0.0043;0.0045;0.0059;0.0050;0.0054;0.0035;0.0009;0.0007;0.0003;0.0005;0.0004;0.0004;0.0007;0.0004;0.0003;0.0003;0.0003;0.0004;0.0011;0.0012;0.0016;0.0014;0.0016;0.0050;0.0012;0.0005;0.0001;0.0001;0.0002;0.0002;0.0003;0.0002;0.0002;0.0002;0.0003;0.0003;0.0004;0.0002;0.0003;0.0003;0.0003;0.0003;0.0008;0.0012;0.0025;0.0018;0.0042;0.0049;0.0009;0.0014;0.0036;0.0053;0.0088;0.0097;0.0097;0.0149;0.0151;0.0112;0.0076;0.0090;0.0074;0.0068;0.0054;0.0076;0.0067;0.0064;0.0054;0.0035;0.0039;0.0038;0.0056;0.0040;0.0013;0.0012;0.0006;0.0004;0.0005;0.0004;0.0006;0.0003;0.0003;0.0001;0.0001;0.0001;0.0001;0.0001;0.0001;0.0001;0.0002;0.0002;0.0002;0.0002;0.0002;0.0002;0.0002;0.0002;0.0002;0.0002;0.0002;0.0001;0.0002;0.0001;0.0001;0.0001;0.0000;0.0000;0.0000;0.0000;0.0000;0.0000;0.0000;0.0000;0.0000;0.0000;0.0000;0.0000;0.0000;0.0000;0.0000;0.0000;0.0000;0.0000;0.0000;0.0000;0.0000;0.0000;0.0000;0.0000;0.0000;0.0000;0.0000;0.0000;0.0000;0.0000;0.0000;0.0000;0.0000;0.0000;0.0000;0.0000;0.0000;0.0000;0.0000;0.0000;0.0000;0.0000;0.0000;0.0001;0.0000;0.0001;0.0000;0.0000;0.0000;0.0001;0.0001;0.0000;0.0001;0.0002;0.0001;0.0002;0.0004;0.0003;0.0004;0.0005;0.0009;0.0005;0.0011;0.0005;0.0007;0.0010;0.0058;0.0034;0.0035;0.0035;0.0017;0.0020;0.0014;0.0065;0.0091;0.0062;0.0033;0.0068;0.0075;0.0063;0.0126;0.0127;0.0215;0.0134;0.0139;0.0076;0.0104;0.0076;0.0040;0.0046;0.0039;0.0033;0.0024;0.0043;0.0018
CEBPD	ENSG00000221869	P49716	MSAALFSLDGPARGAPWPAEPAPFYEPGRAGKPGRGAEPGALGEPGAAAPAMYDDESAIDFSAYIDSMAAVPTLELCHDELFADLFNSNHKAGGAGPLELLPGGPARPLGPGPAAPRLLKREPDWGDGDAPGSLLPAQVAACAQTVVSLAAAGQPTPPTSPEPPRSSPRQTPAPGPAREKSAGKRGPDRGSPEYRQRRERNNIAVRKSRDKAKRRNQEMQQKLVELSAENEKLHQRVEQLTRDLAGLRQFFKQLPSPPFLPAAGTADCR	0.26101;0.33103;0.13588;0.19331;0.2071;0.30463;0.34364;0.35568;0.38526;0.28589;0.21719;0.28572;0.31405;0.34272;0.31633;0.32378;0.38356;0.36206;0.37309;0.38923;0.40613;0.47305;0.4626;0.52042;0.49165;0.49165;0.49218;0.4617;0.49587;0.51741;0.51645;0.52442;0.56142;0.56413;0.56413;0.54494;0.547;0.53507;0.49806;0.55581;0.58353;0.58353;0.58909;0.58713;0.58768;0.59575;0.58391;0.59077;0.59244;0.56642;0.55666;0.57461;0.57971;0.53622;0.52917;0.51805;0.48587;0.53746;0.52742;0.42855;0.4703;0.37659;0.30298;0.28234;0.36926;0.41855;0.32489;0.25696;0.37922;0.37922;0.18312;0.06661;0.07139;0.07992;0.15887;0.09974;0.17969;0.16386;0.18606;0.30666;0.40498;0.34944;0.35348;0.32693;0.40028;0.31582;0.28569;0.28569;0.31136;0.41676;0.36761;0.43505;0.44856;0.4765;0.35392;0.30988;0.39343;0.47762;0.48165;0.43625;0.47758;0.51804;0.49185;0.44822;0.39092;0.40495;0.37667;0.42892;0.42144;0.45569;0.35109;0.35109;0.39935;0.45973;0.46087;0.49471;0.5183;0.52638;0.52653;0.49454;0.45557;0.46021;0.48712;0.49142;0.50143;0.49182;0.48845;0.43506;0.42606;0.43771;0.43671;0.38432;0.37835;0.45632;0.45632;0.4622;0.49419;0.44385;0.44694;0.39627;0.51768;0.50758;0.46938;0.46442;0.4093;0.42306;0.42306;0.46304;0.45844;0.50031;0.503;0.51088;0.51809;0.51238;0.50664;0.5113;0.51017;0.53094;0.53094;0.52493;0.53041;0.53615;0.5434;0.52635;0.54982;0.54571;0.549;0.549;0.549;0.5439;0.53708;0.54189;0.54189;0.55686;0.54968;0.54935;0.55616;0.53977;0.55616;0.54364;0.54364;0.54059;0.52154;0.50729;0.54332;0.52764;0.5327;0.53819;0.51711;0.51779;0.49026;0.4637;0.45712;0.49254;0.42615;0.47675;0.45885;0.45885;0.43938;0.41851;0.41851;0.41571;0.41958;0.41729;0.41616;0.41114;0.40759;0.39392;0.29794;0.31982;0.40702;0.33512;0.38774;0.42425;0.42425;0.47093;0.5031;0.48779;0.49428;0.47696;0.51056;0.51056;0.49182;0.52001;0.54785;0.47564;0.48085;0.44627;0.50136;0.48579;0.51631;0.51655;0.44962;0.3301;0.4091;0.26786;0.14402;0.14402;0.24058;0.21155;0.18008;0.27448;0.28132;0.30234;0.16666;0.09657;0.08762;0.08311;0.12511;0.1474;0.13478;0.15235;0.25837;0.16428;0.12294;0.16881;0.16011;0.16954;0.10793;0.15752;0.14803;0.11757;0.17057;0.18198;0.15521;0.23523;0.34018;0.33722;0.2984	1.0;0.96;0.94;0.97;1.0;1.0;0.74;1.0;1.0;0.65;0.99;0.89;0.99;0.93;0.78;0.87;1.0;0.97;0.92;0.8;0.87;0.79;0.9;0.98;0.97;0.93;0.82;0.8;1.0;1.0;0.98;1.0;0.99;0.81;1.0;0.88;0.94;0.92;0.88;0.96;0.95;1.0;0.85;0.92;1.0;0.65;1.0;0.89;0.81;0.85;0.74;0.95;0.82;0.87;0.57;0.98;0.75;0.86;0.78;0.72;0.64;0.38;0.66;0.61;0.62;0.66;0.49;0.43;0.76;0.72;0.43;0.94;0.88;0.67;0.91;0.75;0.65;0.91;0.39;0.73;0.9;0.58;0.42;0.71;0.69;0.79;0.71;0.52;0.87;0.92;0.95;0.94;1.0;0.89;1.0;0.83;0.97;1.0;0.79;1.0;0.91;0.92;0.95;0.93;0.99;0.9;0.97;0.83;1.0;0.81;0.96;0.89;0.98;0.87;0.93;0.9;1.0;1.0;0.99;0.94;0.94;0.78;0.65;0.94;1.0;0.62;1.0;0.73;1.0;0.83;0.96;0.79;0.85;0.8;0.67;0.69;0.72;0.56;0.68;0.42;0.48;0.61;0.45;0.68;0.66;0.68;0.71;0.63;0.62;0.79;0.85;0.58;0.87;0.79;0.65;0.7;0.82;0.92;0.93;0.75;0.85;0.87;0.79;0.83;0.96;0.74;0.86;0.96;0.96;0.92;0.9;0.9;0.89;1.0;0.85;0.94;0.93;0.94;1.0;0.92;0.87;1.0;0.75;1.0;0.98;0.69;0.74;0.66;0.84;0.48;0.15;0.65;0.62;0.31;0.67;0.56;0.7;0.47;0.47;0.56;0.49;0.38;0.53;0.49;0.36;0.52;0.78;0.62;0.66;0.56;0.8;0.45;0.62;0.68;0.69;0.49;0.63;0.55;0.53;0.63;0.6;0.48;0.63;0.73;0.43;0.51;0.52;0.54;0.56;0.55;0.64;0.75;0.62;0.57;0.62;0.59;0.61;0.59;0.31;0.48;0.6;0.58;0.5;0.59;0.52;0.5;0.54;0.71;0.49;0.59;0.66;0.81;0.67;0.48;0.83;0.71;0.51;0.88;0.92;0.77;0.86;0.98;1.0;0.6;0.95;0.92;0.97;0.91;1.0	50.71;52.5;47.41;67.57;56.2;58.43;54.73;57.44;57.7;52.31;62.48;50.48;55.37;48.3;61.83;63.54;54.26;63.78;53.73;58.85;66.61;59.09;60.45;61.03;57.96;48.28;44.98;44.85;45.99;48.92;47.66;51.62;52.51;44.22;44.55;43.64;47.83;52.18;43.55;45.48;44.08;47.0;46.97;46.1;44.75;43.4;45.94;42.27;52.74;54.1;49.66;57.41;51.42;58.58;61.77;61.23;67.76;74.88;75.56;84.78;86.07;84.2;81.11;86.88;81.82;80.14;75.24;66.89;67.64;64.88;57.6;62.21;55.86;49.94;51.34;56.51;50.08;55.12;54.74;70.74;66.66;65.74;67.35;71.84;74.73;64.56;69.49;62.77;57.55;52.75;44.72;42.12;34.48;33.33;34.22;37.58;37.06;45.78;35.44;44.28;45.41;40.01;43.5;40.74;47.74;38.31;49.89;46.53;36.71;43.31;46.58;44.37;47.4;44.43;45.69;46.59;38.22;43.22;46.67;48.43;53.61;58.78;73.62;65.46;48.97;54.66;43.29;53.73;44.77;50.17;44.27;51.29;55.96;59.38;67.84;71.36;73.0;75.04;74.97;74.73;78.42;76.9;74.91;72.34;66.69;59.48;62.07;58.01;53.7;56.53;54.22;49.28;39.43;41.18;47.8;53.14;54.17;51.93;44.17;42.72;55.88;40.45;56.16;47.51;36.51;40.96;44.26;42.23;39.83;50.45;45.87;53.2;51.8;48.28;48.77;47.0;42.01;49.63;48.69;47.66;41.69;51.95;46.04;53.23;57.79;61.79;68.68;80.61;85.97;86.65;91.57;93.37;95.14;96.65;95.32;96.38;96.57;97.76;97.49;98.41;98.47;98.45;98.29;98.57;98.82;98.62;98.76;98.69;98.81;98.71;98.72;98.61;98.74;98.34;98.34;98.33;98.52;98.43;98.71;98.51;98.65;98.61;98.57;98.59;98.61;98.62;98.39;98.51;98.54;98.49;98.56;98.65;98.73;98.57;98.49;98.44;98.63;98.54;98.46;98.49;98.16;98.15;98.01;98.2;97.2;96.98;96.63;95.7;94.95;94.75;93.47;91.19;90.74;86.69;79.47;72.28;63.41;63.3;59.2;61.06;53.07;52.52;52.31;55.22;49.39;51.13;49.76;61.14;52.57	0.0022;0.0025;0.0088;0.0071;0.0107;0.0078;0.0087;0.0090;0.0073;0.0174;0.0292;0.0326;0.0281;0.0457;0.0193;0.0240;0.0126;0.0085;0.0076;0.0077;0.0026;0.0008;0.0007;0.0007;0.0005;0.0004;0.0004;0.0005;0.0006;0.0008;0.0007;0.0007;0.0003;0.0004;0.0006;0.0003;0.0003;0.0007;0.0011;0.0007;0.0009;0.0007;0.0008;0.0012;0.0028;0.0050;0.0241;0.0306;0.0319;0.0928;0.2575;0.6067;0.5680;0.5726;0.6303;0.4871;0.6485;0.5957;0.6423;0.7574;0.7879;0.8976;0.9673;0.9602;0.9780;0.9725;0.9896;0.9967;0.9953;0.9954;0.9969;0.9978;0.9979;0.9975;0.9976;0.9962;0.9805;0.9778;0.9773;0.8540;0.8252;0.4438;0.2814;0.4657;0.4978;0.8220;0.9561;0.8477;0.8958;0.6767;0.3251;0.3541;0.1510;0.0998;0.1238;0.0552;0.0303;0.0065;0.0054;0.0025;0.0012;0.0008;0.0005;0.0008;0.0013;0.0009;0.0005;0.0005;0.0005;0.0008;0.0016;0.0011;0.0019;0.0007;0.0008;0.0008;0.0004;0.0004;0.0005;0.0009;0.0021;0.0033;0.0057;0.0071;0.0101;0.0078;0.0067;0.0082;0.0089;0.0086;0.0089;0.0089;0.0169;0.0141;0.0232;0.0365;0.0614;0.0381;0.0347;0.0141;0.0036;0.0036;0.0020;0.0018;0.0009;0.0008;0.0005;0.0005;0.0003;0.0002;0.0001;0.0001;0.0001;0.0001;0.0001;0.0001;0.0000;0.0000;0.0000;0.0000;0.0000;0.0000;0.0000;0.0000;0.0000;0.0000;0.0000;0.0000;0.0000;0.0000;0.0000;0.0000;0.0000;0.0000;0.0000;0.0000;0.0000;0.0000;0.0000;0.0000;0.0000;0.0000;0.0000;0.0000;0.0000;0.0000;0.0000;0.0000;0.0000;0.0000;0.0000;0.0000;0.0000;0.0000;0.0000;0.0000;0.0000;0.0000;0.0000;0.0000;0.0000;0.0000;0.0000;0.0000;0.0000;0.0000;0.0000;0.0000;0.0000;0.0000;0.0000;0.0000;0.0000;0.0000;0.0000;0.0000;0.0000;0.0000;0.0000;0.0000;0.0000;0.0000;0.0000;0.0001;0.0001;0.0001;0.0003;0.0003;0.0004;0.0009;0.0015;0.0015;0.0031;0.0012;0.0015;0.0037;0.0164;0.0085;0.0066;0.0082;0.0050;0.0043;0.0032;0.0034;0.0076;0.0093;0.0032;0.0101;0.0071;0.0103;0.0075;0.0077;0.0179;0.0129;0.0055;0.0040;0.0048;0.0035;0.0016;0.0017;0.0023;0.0020;0.0022;0.0049;0.0031;0.0013;0.0006;0.0007;0.0008
CEBPE	ENSG00000092067	Q15744	MSHGTYYECEPRGGQQPLEFSGGRAGPGELGDMCEHEASIDLSAYIESGEEQLLSDLFAVKPAPEARGLKGPGTPAFPHYLPPDPRPFAYPPHTFGPDRKALGPGIYSSPGSYDPRAVAVKEEPRGPEGSRAASRGSYNPLQYQVAHCGQTAMHLPPTLAAPGQPLRVLKAPLATAAPPCSPLLKAPSPAGPLHKGKKAVNKDSLEYRLRRERNNIAVRKSRDKAKRRILETQQKVLEYMAENERLRSRVEQLTQELDTLRNLFRQIPEAANLIKGVGGCS	0.39961;0.43046;0.44886;0.37163;0.46418;0.35601;0.39047;0.42338;0.45083;0.41454;0.42068;0.44497;0.45778;0.4756;0.51655;0.48215;0.51747;0.53963;0.53479;0.49427;0.53056;0.55225;0.58932;0.57603;0.59129;0.56106;0.58026;0.57747;0.57739;0.57205;0.52902;0.46719;0.50269;0.55157;0.52818;0.58938;0.60056;0.59967;0.57955;0.57212;0.57807;0.59435;0.56289;0.48627;0.425;0.45115;0.42944;0.37681;0.43489;0.50114;0.50114;0.51612;0.42767;0.44667;0.34375;0.4371;0.38511;0.47051;0.47235;0.47176;0.53378;0.5631;0.48643;0.48249;0.45064;0.3099;0.19826;0.2059;0.27368;0.38746;0.38185;0.29358;0.35164;0.35164;0.35164;0.31937;0.33312;0.33312;0.31276;0.3056;0.22833;0.2407;0.26095;0.28563;0.29882;0.29882;0.28653;0.24972;0.24972;0.25712;0.26331;0.22733;0.23409;0.23452;0.25399;0.3036;0.36348;0.37056;0.30714;0.30714;0.30714;0.30714;0.29821;0.32401;0.32401;0.35169;0.33592;0.38035;0.45428;0.4623;0.48884;0.48884;0.48884;0.48783;0.51985;0.53286;0.51309;0.53737;0.53028;0.53704;0.50898;0.54491;0.57117;0.54491;0.54274;0.54274;0.51225;0.50929;0.50929;0.47955;0.44566;0.476;0.45754;0.4469;0.46003;0.49318;0.49801;0.45864;0.37488;0.34267;0.31778;0.31395;0.31395;0.265;0.20075;0.18972;0.20766;0.22418;0.23957;0.23816;0.2773;0.21204;0.18413;0.20074;0.13489;0.11755;0.16858;0.17654;0.17826;0.16634;0.20078;0.20078;0.21169;0.27339;0.27165;0.21754;0.22978;0.24339;0.22756;0.19038;0.23913;0.22445;0.22445;0.23739;0.30723;0.30723;0.32382;0.32382;0.25202;0.22734;0.21314;0.275;0.303;0.33638;0.38799;0.36173;0.37411;0.35908;0.45164;0.46151;0.42425;0.46724;0.40922;0.36739;0.29809;0.31229;0.27174;0.30643;0.33047;0.3995;0.41839;0.35834;0.34683;0.29562;0.25632;0.25644;0.25251;0.21798;0.31553;0.32804;0.33126;0.31136;0.28946;0.26901;0.21561;0.20047;0.2206;0.21711;0.18144;0.1814;0.23303;0.16626;0.16222;0.21916;0.21705;0.20153;0.22275;0.22275;0.27088;0.31201;0.25542;0.2637;0.23527;0.29481;0.29481;0.24925;0.29288;0.34872;0.20029;0.19706;0.21482;0.2815;0.22946;0.37067;0.4601;0.4601;0.34619;0.37169;0.25638;0.13648;0.11339;0.16892;0.16167;0.13938;0.28041;0.34164;0.34164;0.29159;0.18445;0.08089;0.09697;0.17254;0.15122;0.15693;0.20946;0.21046;0.14579;0.11874;0.17957;0.16609;0.13498;0.07666;0.12794;0.06427;0.05494;0.1002;0.10709;0.06828;0.13401;0.26046;0.31164	1.0;0.92;1.0;0.96;0.96;1.0;1.0;0.99;0.87;0.87;0.82;1.0;0.89;0.87;0.98;0.86;0.88;1.0;0.91;0.99;0.95;0.77;0.96;0.99;0.95;0.87;1.0;0.89;1.0;1.0;0.8;0.67;1.0;0.79;0.78;0.93;0.89;0.66;0.92;0.8;0.65;0.65;0.55;0.64;0.5;0.8;0.95;0.44;0.65;0.57;0.61;0.78;0.57;0.51;0.52;0.78;0.82;0.52;0.58;0.81;0.87;0.85;0.82;0.89;0.94;1.0;1.0;0.8;1.0;1.0;0.82;1.0;0.95;0.94;0.88;0.86;1.0;0.71;0.89;0.99;0.93;0.83;0.92;0.92;0.81;0.92;0.94;0.97;0.88;0.94;0.74;0.95;0.98;0.99;1.0;0.88;0.98;0.82;0.93;0.96;0.96;1.0;0.82;1.0;0.77;0.93;1.0;0.85;0.81;1.0;0.86;0.86;0.82;0.58;0.73;0.91;0.8;0.47;0.97;0.67;0.91;0.9;0.79;0.84;0.78;0.8;0.96;1.0;0.82;0.98;1.0;0.94;0.93;0.92;1.0;0.71;0.93;0.93;0.74;0.74;0.68;0.86;0.89;0.53;0.8;0.7;0.75;0.76;0.76;0.76;0.92;0.75;0.85;0.93;0.8;0.6;0.96;0.78;1.0;0.96;0.87;1.0;0.83;0.84;0.93;0.93;0.91;0.97;0.98;0.86;0.93;0.8;1.0;0.67;0.94;0.95;0.87;0.67;0.97;0.75;0.82;0.81;0.97;0.99;0.98;0.79;0.98;0.83;0.87;1.0;0.8;0.77;0.9;0.91;1.0;0.65;1.0;0.7;0.99;0.63;0.68;0.74;0.51;0.32;0.67;0.6;0.31;0.58;0.49;0.61;0.47;0.23;0.65;0.48;0.38;0.47;0.49;0.36;0.49;0.77;0.62;0.67;0.58;0.78;0.48;0.66;0.69;0.74;0.56;0.67;0.47;0.54;0.38;0.56;0.52;0.32;0.72;0.49;0.72;0.58;0.56;0.41;0.48;0.68;0.52;0.51;0.68;0.5;0.45;0.64;0.6;0.42;0.41;0.46;0.56;0.46;0.57;0.42;0.58;0.55;0.67;0.45;0.51;0.44;0.79;0.71;0.5;0.68;0.84;0.18;0.44;0.72;0.77;0.55;0.89;0.77;0.8;0.92;0.85;0.93;1.0	45.64;52.47;52.33;57.28;43.21;46.37;53.88;53.77;43.95;55.42;46.78;47.85;45.67;39.27;43.71;42.1;37.66;43.36;37.21;41.06;35.79;42.56;34.76;42.23;41.85;40.31;43.67;41.28;45.21;50.79;47.46;43.96;51.46;52.73;53.49;60.64;57.27;67.23;73.7;75.5;81.17;79.11;77.61;75.53;65.95;70.5;72.18;67.09;62.14;62.59;66.27;63.57;62.17;63.11;65.8;69.09;63.31;63.75;60.77;55.08;51.15;43.21;43.75;49.41;44.22;41.12;43.99;39.83;48.2;45.54;42.84;48.64;44.86;43.29;48.02;43.6;45.8;47.34;45.17;48.04;52.46;51.26;51.51;50.53;56.58;55.5;52.1;51.3;53.43;50.6;63.96;52.0;49.58;51.01;43.95;47.77;54.86;44.39;49.44;46.16;51.77;48.01;45.83;42.23;43.03;45.65;43.08;47.92;46.72;50.42;51.76;47.85;49.16;55.03;61.23;56.64;59.45;52.42;56.91;56.12;65.77;56.6;57.91;62.47;54.74;58.17;53.34;38.7;41.44;42.83;39.13;37.24;42.49;40.64;47.65;38.35;50.3;46.61;58.04;63.48;58.2;56.91;54.11;57.82;60.43;58.74;58.11;60.84;60.73;58.83;56.54;53.67;54.34;51.9;56.23;54.57;53.37;41.98;47.52;42.87;49.0;43.31;42.62;54.48;49.09;49.06;56.12;52.17;54.25;44.11;43.21;43.38;47.7;44.89;42.68;37.09;44.06;59.72;48.74;46.44;46.04;57.35;45.76;57.77;42.91;53.84;46.5;52.73;50.75;40.39;48.74;50.87;51.33;45.68;45.5;51.35;55.43;66.51;76.45;83.59;89.82;93.22;92.52;95.03;95.28;96.02;97.41;96.64;97.22;97.43;98.22;97.96;98.61;98.61;98.58;98.42;98.64;98.85;98.67;98.78;98.73;98.82;98.71;98.76;98.5;98.67;98.42;98.47;98.21;98.34;98.43;98.53;98.43;98.65;98.59;98.49;98.41;98.6;98.63;98.28;98.43;98.58;98.3;98.51;98.72;98.74;98.46;98.39;98.53;98.59;98.48;98.47;98.49;98.02;98.26;97.85;97.91;97.02;96.71;95.25;93.37;93.67;93.35;91.84;90.31;90.07;85.65;72.18;68.65;62.46;61.59;65.0;63.39;62.5;62.79;60.59;63.19;57.73;54.35;52.78;38.19	0.0008;0.0006;0.0006;0.0011;0.0011;0.0034;0.0033;0.0047;0.0048;0.0028;0.0025;0.0024;0.0021;0.0023;0.0026;0.0039;0.0045;0.0048;0.0087;0.0119;0.0105;0.0046;0.0031;0.0038;0.0029;0.0058;0.0074;0.0185;0.0293;0.0526;0.0878;0.2035;0.2197;0.1273;0.1145;0.0927;0.0891;0.0899;0.1418;0.3251;0.5237;0.6845;0.9451;0.9970;0.9946;0.9851;0.9694;0.9334;0.9162;0.9546;0.9436;0.8677;0.5450;0.3698;0.4421;0.2169;0.0782;0.0389;0.0380;0.0288;0.0075;0.0078;0.0151;0.0141;0.0125;0.0141;0.0143;0.0159;0.0077;0.0055;0.0025;0.0005;0.0004;0.0007;0.0009;0.0021;0.0032;0.0035;0.0044;0.0024;0.0073;0.0058;0.0066;0.0125;0.0079;0.0034;0.0039;0.0043;0.0038;0.0053;0.0057;0.0115;0.0056;0.0065;0.0047;0.0025;0.0027;0.0043;0.0054;0.0037;0.0028;0.0024;0.0027;0.0019;0.0040;0.0022;0.0011;0.0015;0.0012;0.0011;0.0006;0.0005;0.0004;0.0003;0.0004;0.0005;0.0004;0.0002;0.0002;0.0002;0.0001;0.0001;0.0001;0.0001;0.0001;0.0001;0.0002;0.0003;0.0003;0.0002;0.0002;0.0002;0.0002;0.0003;0.0003;0.0005;0.0006;0.0006;0.0006;0.0007;0.0009;0.0014;0.0013;0.0014;0.0024;0.0024;0.0027;0.0019;0.0029;0.0022;0.0031;0.0054;0.0030;0.0016;0.0021;0.0012;0.0013;0.0013;0.0013;0.0010;0.0008;0.0007;0.0007;0.0004;0.0004;0.0004;0.0003;0.0004;0.0009;0.0019;0.0007;0.0007;0.0004;0.0004;0.0003;0.0004;0.0004;0.0003;0.0007;0.0004;0.0002;0.0001;0.0001;0.0001;0.0001;0.0001;0.0001;0.0000;0.0000;0.0000;0.0000;0.0001;0.0001;0.0001;0.0001;0.0001;0.0000;0.0000;0.0000;0.0000;0.0000;0.0001;0.0001;0.0001;0.0000;0.0000;0.0000;0.0000;0.0000;0.0000;0.0000;0.0000;0.0000;0.0000;0.0000;0.0000;0.0000;0.0000;0.0000;0.0000;0.0000;0.0000;0.0000;0.0000;0.0000;0.0000;0.0001;0.0000;0.0001;0.0000;0.0000;0.0000;0.0001;0.0001;0.0001;0.0002;0.0003;0.0004;0.0005;0.0006;0.0010;0.0013;0.0021;0.0070;0.0040;0.0068;0.0044;0.0056;0.0095;0.0687;0.0440;0.0545;0.0538;0.0340;0.0167;0.0161;0.0148;0.0099;0.0119;0.0120;0.0141;0.0126;0.0198;0.0193;0.0254;0.0455;0.0244;0.0268;0.0139;0.0195;0.0089;0.0034;0.0036;0.0012;0.0009;0.0009;0.0017;0.0007;0.0009;0.0005;0.0006
CEBPG	ENSG00000153879	P53567	MSKISQQNSTPGVNGISVIHTQAHASGLQQVPQLVPAGPGGGGKAVAPSKQSKKSSPMDRNSDEYRQRRERNNMAVKKSRLKSKQKAQDTLQRVNQLKEENERLEAKIKLLTKELSVLKDLFLEHAHNLADNVQSISTENTTADGDNAGQ	0.53101;0.44716;0.47724;0.42022;0.29176;0.27975;0.29511;0.33417;0.34794;0.33111;0.34357;0.37488;0.40441;0.33322;0.36256;0.38786;0.38938;0.38878;0.40919;0.41841;0.35579;0.35727;0.34028;0.34013;0.34128;0.36102;0.36386;0.36386;0.42475;0.40335;0.38635;0.41557;0.4013;0.44675;0.5021;0.51126;0.51787;0.51992;0.51365;0.52192;0.52892;0.52892;0.522;0.5281;0.54681;0.52617;0.54241;0.5497;0.56429;0.58247;0.57672;0.57125;0.57264;0.55885;0.54823;0.56131;0.54296;0.54067;0.53837;0.53022;0.53022;0.53022;0.52498;0.51944;0.51944;0.50506;0.46272;0.44376;0.46273;0.46272;0.4592;0.44018;0.43388;0.47219;0.47219;0.49592;0.44635;0.4435;0.35242;0.26825;0.3458;0.39491;0.32106;0.35277;0.44689;0.44689;0.48891;0.51843;0.48282;0.46957;0.51151;0.53285;0.53285;0.49895;0.48259;0.46679;0.46679;0.47199;0.45338;0.50754;0.44222;0.46123;0.4142;0.2952;0.2071;0.29441;0.29441;0.15691;0.11818;0.23204;0.18668;0.16827;0.24048;0.27078;0.12268;0.08374;0.10988;0.08851;0.07531;0.13882;0.10587;0.06036;0.06515;0.11507;0.1648;0.28862;0.39105;0.39105;0.39411;0.39914;0.48536;0.52088;0.55295;0.57656;0.58481;0.62092;0.6395;0.65546;0.65876;0.65172;0.65853;0.65877;0.66456;0.66663;0.66362;0.6628;0.66314;0.6658;0.6621;0.66289	1.0;0.91;1.0;1.0;0.69;0.77;0.85;0.9;0.93;0.88;0.93;0.79;0.93;0.89;1.0;0.84;0.93;0.87;0.89;0.86;0.89;0.69;0.93;0.8;0.91;0.92;0.99;1.0;1.0;0.93;0.86;0.82;0.92;0.97;0.8;0.85;0.93;0.68;1.0;1.0;0.81;1.0;0.83;1.0;0.88;0.98;0.69;0.91;0.78;0.96;0.82;0.85;0.88;0.96;0.88;0.72;0.91;0.57;0.58;0.79;0.92;0.25;0.57;0.54;0.32;0.67;0.51;0.44;0.45;0.65;0.53;0.48;0.57;0.65;0.51;0.37;0.74;0.79;0.55;0.75;0.69;0.8;0.58;0.65;0.43;0.72;0.59;0.45;0.45;0.55;0.65;0.57;0.69;0.42;0.45;0.63;0.64;0.67;0.68;0.42;0.54;0.71;0.49;0.45;0.6;0.57;0.57;0.63;0.81;0.59;0.48;0.6;0.73;0.49;0.74;0.44;0.58;0.55;0.66;0.53;0.66;0.73;0.62;0.62;0.7;0.53;0.64;0.5;0.64;0.43;0.44;0.6;0.58;0.67;0.46;0.61;0.54;0.7;0.81;0.86;0.86;0.86;0.85;1.0;0.83;1.0;1.0;1.0;0.82;1.0	46.95;61.46;48.43;65.98;49.68;55.25;52.65;41.12;47.41;49.77;47.89;37.06;51.97;49.33;46.09;46.54;56.52;56.86;57.79;50.08;56.7;49.68;42.42;46.04;43.8;48.74;43.09;52.13;51.21;50.96;57.29;59.07;51.02;59.59;61.17;59.91;56.76;54.9;59.59;44.91;50.14;40.37;52.07;48.09;60.15;62.49;65.12;65.7;61.46;53.78;53.1;48.59;54.46;49.04;56.03;63.23;72.46;72.09;83.87;88.43;87.98;91.59;93.31;93.49;95.4;94.13;95.61;95.35;96.55;96.89;97.91;98.24;98.02;97.78;98.3;98.46;98.35;98.51;98.5;98.54;98.32;98.51;97.87;98.45;98.23;98.2;97.53;98.33;98.2;98.14;97.96;98.41;98.33;98.2;98.21;98.36;98.3;98.37;98.25;98.17;98.14;98.19;98.36;98.46;98.27;98.14;98.29;98.05;98.12;98.17;97.76;97.8;97.89;97.39;98.05;96.93;97.05;96.62;96.59;95.66;95.05;95.1;94.14;91.68;90.78;90.33;87.24;85.52;82.36;81.23;76.69;69.38;67.43;59.45;59.01;58.44;59.21;57.84;53.91;54.98;57.05;54.68;55.85;54.68;57.41;57.92;56.19;56.72;57.83;43.51	0.0001;0.0001;0.0002;0.0002;0.0005;0.0004;0.0004;0.0006;0.0004;0.0005;0.0004;0.0003;0.0004;0.0007;0.0006;0.0006;0.0005;0.0004;0.0006;0.0007;0.0009;0.0018;0.0016;0.0011;0.0016;0.0014;0.0009;0.0009;0.0010;0.0002;0.0002;0.0003;0.0002;0.0003;0.0003;0.0001;0.0002;0.0001;0.0001;0.0000;0.0000;0.0000;0.0000;0.0000;0.0000;0.0000;0.0000;0.0000;0.0000;0.0000;0.0000;0.0000;0.0000;0.0000;0.0000;0.0000;0.0000;0.0000;0.0000;0.0000;0.0000;0.0000;0.0000;0.0000;0.0000;0.0000;0.0000;0.0000;0.0000;0.0000;0.0000;0.0000;0.0000;0.0000;0.0000;0.0000;0.0000;0.0000;0.0000;0.0000;0.0000;0.0000;0.0000;0.0000;0.0000;0.0000;0.0000;0.0000;0.0000;0.0000;0.0000;0.0000;0.0000;0.0000;0.0000;0.0001;0.0002;0.0003;0.0002;0.0003;0.0008;0.0009;0.0015;0.0014;0.0006;0.0008;0.0027;0.0108;0.0736;0.0633;0.0632;0.0675;0.0409;0.0808;0.0757;0.0393;0.0466;0.0253;0.0300;0.0491;0.0186;0.0448;0.0511;0.0719;0.1017;0.0912;0.0604;0.0681;0.0421;0.0466;0.0277;0.0357;0.0442;0.0142;0.0191;0.0051;0.0031;0.0012;0.0014;0.0008;0.0008;0.0010;0.0009;0.0006;0.0005;0.0006;0.0003;0.0002;0.0003;0.0002
CREB1	ENSG00000118260	P16220	MTMESGAENQQSGDAAVTEAENQQMTVQAQPQIATLAQVSMPAAHATSSAPTVTLVQLPNGQTVQVHGVIQAAQPSVIQSPQVQTVQISTIAESEDSQESVDSVTDSQKRREILSRRPSYRKILNDLSSDAPGVPRIEEEKSEEETSAPAITTVTVPTPIYQTSSGQYIAITQGGAIQLANNGTDGVQGLQTLTMTNAAATQPGTTILQYAQTTDGQQILVPSNQVVVQAASGDVQTYQIRTAPTSTIAPGVVMASSPALPTQPAEEAARKREVRLMKNREAARECRRKKKEYVKCLENRVAVLENQNKTLIEELKALKDLYCHKSD	0.61596;0.61679;0.61878;0.6177;0.62161;0.62178;0.62238;0.61945;0.61867;0.61796;0.62034;0.62013;0.6203;0.61989;0.61956;0.61921;0.61554;0.61513;0.61616;0.612;0.61107;0.60633;0.60633;0.59438;0.58212;0.58224;0.55869;0.5555;0.54919;0.51128;0.4934;0.4934;0.52173;0.5303;0.49931;0.49931;0.45886;0.44573;0.38782;0.37053;0.34488;0.28355;0.36394;0.25367;0.28108;0.2864;0.28423;0.28423;0.38136;0.3255;0.34539;0.37246;0.34854;0.35199;0.35199;0.24236;0.31507;0.29095;0.29095;0.31072;0.35802;0.37564;0.31969;0.2066;0.20769;0.22475;0.22475;0.24278;0.24278;0.26123;0.34709;0.34709;0.34709;0.3357;0.33163;0.3056;0.18308;0.16552;0.23244;0.31829;0.37975;0.49167;0.51895;0.51808;0.57482;0.60022;0.58607;0.60299;0.60551;0.59291;0.59111;0.60554;0.61548;0.62251;0.61897;0.60906;0.59979;0.61016;0.60536;0.58725;0.59186;0.58955;0.57014;0.5911;0.5911;0.56806;0.57525;0.57151;0.51617;0.46143;0.42177;0.42177;0.33506;0.33641;0.29165;0.34183;0.39025;0.33988;0.34326;0.34326;0.35927;0.27697;0.20676;0.23609;0.28432;0.377;0.41104;0.36337;0.48658;0.55136;0.56765;0.57999;0.5944;0.5959;0.59141;0.6046;0.60651;0.60959;0.61385;0.61386;0.61512;0.60628;0.6078;0.60648;0.60132;0.5807;0.54965;0.55376;0.54739;0.56848;0.57327;0.59294;0.606;0.56914;0.50388;0.45648;0.38659;0.3683;0.30941;0.26051;0.22031;0.22017;0.13225;0.14602;0.07701;0.07701;0.14787;0.16986;0.19074;0.23794;0.30765;0.38034;0.307;0.32539;0.32469;0.33562;0.44689;0.43221;0.35406;0.33323;0.24954;0.22404;0.23181;0.34118;0.43454;0.43454;0.49855;0.5086;0.50658;0.50658;0.49529;0.49478;0.49478;0.42667;0.49478;0.42181;0.40413;0.40106;0.38043;0.38043;0.38043;0.38043;0.4431;0.4431;0.33636;0.33636;0.2521;0.28094;0.38641;0.40537;0.46048;0.42216;0.35261;0.29139;0.31211;0.31211;0.31211;0.31165;0.30908;0.37198;0.30678;0.32981;0.42674;0.4073;0.4073;0.41674;0.37235;0.3533;0.35345;0.37526;0.29549;0.29079;0.27155;0.16506;0.25261;0.35933;0.4218;0.36086;0.28529;0.20588;0.18755;0.2594;0.33657;0.40574;0.39105;0.31327;0.33452;0.31653;0.31252;0.26395;0.3101;0.3619;0.42366;0.49172;0.48266;0.49873;0.5187;0.4928;0.52716;0.50326;0.47418;0.4078;0.36066;0.42863;0.4418;0.39445;0.43572;0.46988;0.49756;0.49591;0.52868;0.48993;0.4499;0.40954;0.40297;0.44318;0.43112;0.47632;0.40751;0.35715;0.35187;0.26446;0.18474;0.21821;0.23381;0.23381;0.20135;0.21719;0.14629;0.13106;0.18268;0.25591;0.30653;0.32708;0.30653;0.33982;0.22555;0.16522;0.20916;0.29294;0.16951;0.21423;0.24364;0.19847;0.19847;0.27394;0.18325;0.0797;0.09673;0.12424;0.12424;0.1784;0.38064;0.29339;0.25392;0.27804;0.33198;0.31728;0.37688;0.46478;0.36138;0.31342;0.27081;0.21433;0.18881;0.16896;0.27919	1.0;0.92;1.0;0.89;0.92;0.85;0.97;0.87;1.0;0.79;0.9;0.82;0.96;1.0;0.76;0.91;0.99;0.85;1.0;0.92;0.98;0.83;0.98;0.92;0.94;0.87;1.0;0.97;0.87;0.82;0.87;0.96;0.88;0.86;0.94;0.77;0.68;0.8;0.81;0.88;0.86;0.92;0.95;0.84;1.0;0.84;1.0;0.78;0.95;0.73;0.62;0.81;0.37;0.36;0.5;0.45;0.54;0.41;1.0;0.68;0.68;0.62;0.58;0.38;0.63;0.5;0.68;0.45;0.94;0.96;0.83;0.77;1.0;0.79;0.88;0.85;0.99;0.93;0.81;0.74;0.65;0.9;0.84;0.97;0.86;0.94;0.91;1.0;0.7;0.86;0.84;0.93;0.9;0.98;0.97;0.94;0.82;0.74;1.0;0.69;0.32;0.81;0.62;0.53;0.32;0.61;0.49;0.6;0.59;0.64;0.75;0.55;0.61;0.3;0.39;0.66;0.54;0.76;0.52;0.37;0.59;0.63;0.55;0.46;0.62;0.45;0.84;0.66;0.66;0.81;0.82;0.91;0.82;0.99;0.85;0.83;0.89;0.72;0.93;1.0;0.77;0.92;0.75;0.91;1.0;0.82;0.86;0.89;0.89;0.8;0.95;0.87;0.94;0.84;0.94;0.7;0.79;0.49;0.42;0.61;0.53;0.53;0.28;0.97;0.75;0.1;0.27;0.41;0.25;0.12;0.45;0.25;0.84;0.8;0.39;0.08;0.28;0.3;0.16;0.27;0.63;0.69;0.75;1.0;1.0;0.61;1.0;0.95;0.5;0.6;0.35;0.49;0.24;0.46;0.54;0.52;0.81;1.0;0.79;0.63;1.0;0.83;0.96;0.75;0.38;0.71;0.31;0.46;0.56;0.54;0.25;0.75;0.07;0.87;0.69;0.43;0.63;0.68;0.39;0.55;0.04;0.32;0.42;0.39;0.27;0.48;0.23;0.42;0.33;0.43;1.0;0.81;0.52;0.5;0.39;0.47;0.58;0.58;0.64;0.49;1.0;0.75;0.88;0.76;0.96;0.68;0.92;0.91;0.83;0.95;0.76;1.0;1.0;0.93;1.0;0.74;0.98;0.81;0.89;0.73;0.85;0.38;0.62;0.68;0.62;0.43;0.51;0.56;0.55;0.48;0.68;0.62;0.71;0.53;0.64;0.57;0.61;0.68;0.71;0.66;0.47;0.54;0.35;0.5;0.45;0.65;0.75;0.52;0.71;0.77;0.81;0.57;0.68;0.45;0.73;0.61;0.42;0.63;0.69;0.67;0.51;0.47;0.48;0.45;0.64;0.64;0.54;0.59;0.6;0.4;0.57;0.66;0.56;0.62;0.71;0.67;0.56;0.71;0.79;0.46;0.61;0.8;0.56;0.77;0.77;0.62;1.0	51.09;41.35;44.58;36.38;48.65;40.32;50.17;34.52;41.23;33.7;36.34;31.78;27.65;33.66;32.61;29.17;35.66;30.07;32.66;30.99;33.76;29.21;36.36;27.45;29.82;33.01;26.68;29.61;32.75;27.6;37.48;31.4;30.68;33.51;34.2;31.05;35.59;35.32;30.82;31.01;27.34;27.54;30.76;26.37;27.07;30.85;32.34;36.34;40.68;35.79;43.91;40.78;42.22;46.36;42.7;43.06;37.44;48.9;47.89;62.35;43.25;43.99;46.09;46.92;40.29;45.27;40.87;46.61;49.6;36.7;33.92;39.43;38.06;34.98;36.52;39.41;35.5;40.52;35.14;40.75;41.19;42.88;38.57;34.35;37.54;32.62;23.91;37.42;27.29;30.22;32.07;40.64;31.44;39.49;35.59;35.91;46.06;45.96;52.32;52.17;55.12;58.77;67.62;78.87;87.4;90.28;91.88;92.67;94.15;95.43;93.89;95.01;95.84;95.44;95.27;94.0;96.85;96.06;95.93;96.91;95.0;94.73;94.51;92.84;90.7;93.44;89.99;87.46;72.28;64.67;56.2;51.58;53.54;47.37;44.77;38.76;45.82;36.96;42.01;34.23;33.82;39.7;34.96;39.37;40.49;37.97;32.77;36.83;47.13;38.57;44.76;43.51;41.5;45.85;43.36;58.68;57.78;68.65;70.9;76.74;79.91;79.55;77.29;70.8;74.67;72.38;74.92;78.04;79.03;76.94;74.3;73.24;67.23;69.15;70.27;64.51;69.36;70.06;73.55;69.29;64.07;57.82;55.17;45.87;49.22;40.5;45.79;41.71;49.93;51.98;56.57;54.68;57.92;55.92;47.02;48.16;47.8;48.59;48.03;45.15;42.71;34.46;44.23;47.15;41.97;45.55;52.93;55.14;60.62;62.42;60.86;57.33;63.53;63.73;74.36;64.63;65.87;61.1;66.37;68.35;64.0;64.79;64.41;64.93;65.35;67.11;67.09;66.83;62.72;60.6;63.35;72.16;64.58;69.8;68.38;71.44;69.21;69.73;68.6;66.15;63.14;53.54;49.63;48.64;44.44;44.11;40.66;40.01;37.0;43.86;37.03;46.15;39.47;47.78;49.12;48.01;39.06;45.92;45.61;45.04;52.45;59.29;59.61;74.98;81.08;88.21;91.78;92.45;94.12;95.76;96.92;96.36;97.63;98.04;97.66;97.44;97.73;98.49;98.47;98.34;98.27;98.17;98.49;98.29;98.47;98.68;98.6;98.61;98.78;98.79;98.78;98.76;98.76;98.81;98.58;98.63;98.87;98.61;98.72;98.79;98.82;98.74;98.74;98.64;98.53;98.66;98.56;98.53;98.52;98.34;98.39;97.59;97.28;96.7;96.33;95.92;95.06;95.56;93.71;92.83;92.08;89.29;84.83;79.84;74.76;68.96;53.19	0.0002;0.0003;0.0004;0.0003;0.0005;0.0005;0.0006;0.0006;0.0005;0.0004;0.0004;0.0005;0.0005;0.0005;0.0004;0.0005;0.0004;0.0004;0.0006;0.0004;0.0004;0.0008;0.0009;0.0011;0.0012;0.0010;0.0019;0.0012;0.0010;0.0010;0.0007;0.0008;0.0007;0.0006;0.0006;0.0006;0.0004;0.0004;0.0003;0.0003;0.0004;0.0007;0.0009;0.0011;0.0014;0.0019;0.0009;0.0006;0.0005;0.0004;0.0004;0.0004;0.0003;0.0003;0.0005;0.0007;0.0007;0.0005;0.0006;0.0005;0.0003;0.0003;0.0004;0.0004;0.0003;0.0004;0.0002;0.0002;0.0003;0.0003;0.0002;0.0003;0.0003;0.0004;0.0003;0.0002;0.0003;0.0002;0.0002;0.0004;0.0004;0.0008;0.0005;0.0004;0.0004;0.0004;0.0007;0.0010;0.0009;0.0014;0.0009;0.0012;0.0015;0.0013;0.0008;0.0003;0.0002;0.0001;0.0003;0.0006;0.0008;0.0005;0.0002;0.0001;0.0002;0.0002;0.0002;0.0001;0.0001;0.0002;0.0002;0.0002;0.0003;0.0004;0.0002;0.0003;0.0002;0.0001;0.0001;0.0002;0.0002;0.0002;0.0004;0.0004;0.0010;0.0016;0.0010;0.0005;0.0007;0.0007;0.0008;0.0008;0.0016;0.0016;0.0013;0.0009;0.0027;0.0030;0.0021;0.0025;0.0015;0.0012;0.0014;0.0013;0.0010;0.0021;0.0034;0.0031;0.0021;0.0023;0.0018;0.0025;0.0023;0.0028;0.0045;0.0033;0.0091;0.0087;0.0067;0.0056;0.0037;0.0032;0.0047;0.0040;0.0044;0.0048;0.0039;0.0031;0.0019;0.0027;0.0024;0.0026;0.0024;0.0024;0.0017;0.0026;0.0017;0.0018;0.0024;0.0026;0.0051;0.0041;0.0035;0.0022;0.0015;0.0018;0.0018;0.0013;0.0010;0.0009;0.0007;0.0006;0.0008;0.0018;0.0016;0.0040;0.0029;0.0024;0.0021;0.0013;0.0013;0.0010;0.0009;0.0008;0.0009;0.0012;0.0016;0.0016;0.0017;0.0024;0.0023;0.0019;0.0016;0.0019;0.0017;0.0019;0.0022;0.0022;0.0013;0.0013;0.0010;0.0011;0.0012;0.0016;0.0026;0.0023;0.0014;0.0013;0.0015;0.0013;0.0008;0.0008;0.0007;0.0008;0.0007;0.0005;0.0007;0.0007;0.0010;0.0011;0.0007;0.0012;0.0013;0.0013;0.0014;0.0022;0.0023;0.0020;0.0018;0.0007;0.0010;0.0011;0.0012;0.0008;0.0007;0.0004;0.0003;0.0002;0.0002;0.0002;0.0002;0.0002;0.0002;0.0002;0.0001;0.0000;0.0000;0.0000;0.0000;0.0000;0.0000;0.0000;0.0000;0.0000;0.0000;0.0000;0.0000;0.0000;0.0000;0.0000;0.0000;0.0000;0.0000;0.0000;0.0000;0.0000;0.0000;0.0000;0.0000;0.0000;0.0001;0.0001;0.0001;0.0001;0.0000;0.0001;0.0000;0.0002;0.0002;0.0005;0.0010;0.0009;0.0011;0.0030;0.0025;0.0085;0.0214;0.0314;0.0276;0.0092;0.0073;0.0087;0.0093;0.0073;0.0039;0.0041;0.0034;0.0028;0.0027;0.0032;0.0032;0.0036;0.0024;0.0019;0.0024;0.0013;0.0011
CREB3	ENSG00000107175	O43889	MELELDAGDQDLLAFLLEESGDLGTAPDEAVRAPLDWALPLSEVPSDWEVDDLLCSLLSPPASLNILSSSNPCLVHHDHTYSLPRETVSMDLESESCRKEGTQMTPQHMEELAEQEIARLVLTDEEKSLLEKEGLILPETLPLTKTEEQILKRVRRKIRNKRSAQESRRKKKVYVGGLESRVLKYTAQNMELQNKVQLLEEQNLSLLDQLRKLQAMVIEISNKTSSSSTCILVLLVSFCLLLVPAMYSSDTRGSLPAEHGVLSRQLRALPSEDPYQLELPALQSEVPKDSTHQWLDGSDCVLQAPGNTSCLLHYMPQAPSAEPPLEWPFPDLFSEPLCRGPILPLQANLTRKGGWLPTGSPSVILQDRYSG	0.46997;0.30036;0.15202;0.31663;0.46239;0.49532;0.52496;0.58093;0.52423;0.54404;0.54681;0.54872;0.56316;0.59341;0.61236;0.61142;0.61274;0.57606;0.59932;0.5817;0.5817;0.5817;0.5125;0.49961;0.35759;0.36556;0.17808;0.29276;0.45724;0.40894;0.50787;0.55257;0.5926;0.51544;0.51544;0.47458;0.5085;0.5085;0.5085;0.44243;0.38434;0.40191;0.28455;0.12911;0.09952;0.12068;0.19054;0.22102;0.23939;0.13427;0.23561;0.09978;0.13749;0.15165;0.25339;0.23921;0.37155;0.37691;0.23777;0.21117;0.13523;0.1159;0.07443;0.22307;0.15417;0.20089;0.09394;0.0714;0.0714;0.13146;0.14654;0.177;0.2351;0.25438;0.25438;0.19416;0.22872;0.16044;0.19862;0.29056;0.33755;0.43881;0.44764;0.39572;0.37408;0.41878;0.41992;0.40582;0.46821;0.48263;0.50914;0.52739;0.54599;0.49876;0.48711;0.52648;0.58387;0.56066;0.5799;0.59688;0.6094;0.6094;0.59749;0.60534;0.59003;0.5861;0.54445;0.54445;0.50591;0.53634;0.53634;0.56079;0.57981;0.5996;0.58555;0.51721;0.54792;0.54411;0.57012;0.5941;0.56832;0.50578;0.41153;0.45882;0.5522;0.50693;0.34891;0.47;0.38561;0.29157;0.26539;0.18651;0.38969;0.46107;0.51076;0.50306;0.48196;0.53394;0.50383;0.39083;0.25388;0.15388;0.15388;0.08401;0.11502;0.19967;0.15289;0.13113;0.10687;0.0932;0.15273;0.26642;0.34906;0.29543;0.21932;0.22077;0.26956;0.25419;0.26994;0.22068;0.18899;0.20463;0.1865;0.11387;0.13124;0.1912;0.22191;0.19018;0.15394;0.1912;0.15991;0.17167;0.16634;0.23422;0.27501;0.21975;0.26821;0.2294;0.22947;0.25092;0.23723;0.15061;0.15125;0.11366;0.08278;0.11139;0.15284;0.16585;0.2494;0.26051;0.35172;0.22091;0.12341;0.28383;0.2238;0.13027;0.13027;0.17941;0.17941;0.19552;0.30886;0.23537;0.17582;0.09197;0.11724;0.09324;0.06799;0.13473;0.12267;0.10499;0.11466;0.17432;0.17298;0.29141;0.39746;0.23829;0.10254;0.05452;0.03041;0.03041;0.01561;0.01847;0.03692;0.01386;0.01416;0.01416;0.0139;0.01881;0.01674;0.0165;0.0165;0.0165;0.01926;0.014;0.01623;0.017;0.01606;0.01563;0.01521;0.01567;0.01496;0.0162;0.01661;0.015;0.01639;0.01653;0.0184;0.0184;0.0269;0.04049;0.07226;0.06206;0.05144;0.08702;0.07067;0.13377;0.21145;0.34444;0.45486;0.45486;0.37597;0.43354;0.44976;0.48597;0.41741;0.36548;0.36606;0.33074;0.32643;0.32643;0.46226;0.40498;0.42178;0.3491;0.43985;0.43775;0.47483;0.50101;0.4994;0.43084;0.34626;0.47313;0.51329;0.52211;0.57203;0.55076;0.52343;0.42871;0.37621;0.35542;0.46047;0.46293;0.51701;0.4753;0.52255;0.48351;0.43176;0.43176;0.39634;0.29132;0.19523;0.25518;0.24947;0.24942;0.21426;0.21426;0.21432;0.28108;0.28586;0.42881;0.42881;0.42723;0.28024;0.28186;0.16433;0.21497;0.30461;0.30461;0.22013;0.23251;0.2638;0.26374;0.18766;0.15326;0.12869;0.17412;0.24175;0.23581;0.19665;0.27193;0.25324;0.24885;0.23578;0.25366;0.17502;0.16194;0.14503;0.11572;0.10962;0.10375;0.08563;0.04781;0.0961;0.07941;0.14249;0.13067;0.11262;0.17243;0.20132;0.1333;0.06985;0.06246;0.12917;0.14365;0.11153;0.1066;-0.0362;0.00789;0.05745;0.02164;0.077;0.05245;0.04264;0.00707;0.06797;0.05849;0.07175;0.05303;0.00874;-0.03179;0.12406	1.0;1.0;0.94;1.0;0.7;0.75;0.44;0.5;0.47;0.63;0.42;0.62;0.57;0.49;0.47;0.52;0.76;0.81;0.46;0.55;0.79;0.94;0.98;0.81;1.0;0.88;0.93;1.0;0.98;0.85;0.99;1.0;0.72;0.96;0.79;0.91;0.96;0.79;0.95;0.82;1.0;0.81;0.92;0.96;0.59;0.31;0.91;0.72;0.37;0.47;0.61;0.64;0.67;0.59;0.55;0.65;0.78;0.72;0.57;0.57;0.79;0.88;0.74;1.0;0.94;0.89;0.96;0.89;0.86;0.84;0.94;0.96;0.87;1.0;0.54;0.77;0.61;0.69;0.83;0.8;0.73;0.78;0.96;0.82;0.95;0.88;0.85;0.81;0.88;0.84;0.85;0.92;0.92;0.81;0.99;0.78;0.83;0.82;0.73;0.86;0.82;0.92;0.86;0.92;0.79;0.95;0.87;0.93;0.77;0.93;0.81;0.95;0.91;0.99;0.85;0.93;0.76;0.46;0.69;0.14;0.86;0.15;0.55;0.8;0.47;0.07;0.45;0.36;0.27;0.04;0.77;0.55;0.36;0.74;0.35;0.95;0.11;0.35;0.59;0.55;0.4;0.83;0.18;0.47;0.85;0.65;0.2;0.64;0.55;0.21;0.04;0.77;0.61;0.0;0.44;0.62;0.53;0.1;0.65;0.59;0.56;0.56;0.59;0.32;0.46;0.4;0.6;0.76;0.66;0.64;0.62;0.56;0.71;0.47;0.34;0.37;0.38;0.38;0.6;0.59;0.37;0.61;0.76;0.58;0.5;0.51;0.59;0.33;0.5;0.33;0.53;0.65;0.29;0.62;0.49;0.52;0.36;0.49;0.66;0.6;0.49;0.49;0.61;0.66;0.52;0.61;0.43;0.37;0.52;0.65;0.53;0.58;0.59;0.61;0.54;0.52;0.65;0.5;0.54;0.63;0.45;0.82;0.71;0.44;0.95;0.85;0.25;0.57;0.68;0.49;0.5;0.65;0.67;0.7;0.61;0.61;0.42;0.59;0.44;0.76;0.77;0.42;0.55;0.52;0.48;0.71;0.82;0.65;0.78;0.95;0.8;1.0;0.89;0.9;0.98;0.76;0.85;0.88;0.94;0.79;0.92;1.0;0.72;1.0;0.89;1.0;0.96;0.84;0.98;0.89;0.8;0.93;0.85;0.82;1.0;0.93;1.0;0.97;0.95;0.88;0.8;0.88;0.88;0.78;0.95;0.91;0.68;0.89;0.8;0.78;0.78;0.92;0.9;1.0;0.98;0.96;0.63;0.83;0.92;1.0;0.96;0.9;0.86;0.79;0.94;0.79;1.0;0.99;0.92;0.84;1.0;0.84;0.85;0.96;0.94;0.78;0.98;0.85;0.89;0.94;0.81;0.94;0.74;0.93;1.0;0.93;1.0;0.76;1.0;0.78;1.0;0.85;0.9;0.88;0.95;0.74;1.0;0.96;1.0;0.81;1.0;0.91;1.0;0.82;1.0;0.88;0.74;0.99;0.96;0.92;0.93;1.0;1.0;0.92;1.0;0.95;0.84;1.0;0.89;0.87;0.9;0.76;0.93;0.83;0.99;0.78;0.77;0.87;0.91;1.0;1.0	45.15;45.45;50.36;49.1;55.43;61.89;63.16;62.93;63.58;65.65;67.82;65.96;71.3;71.7;66.35;71.45;70.66;69.45;63.36;54.5;48.1;48.41;43.95;38.18;33.79;37.56;40.31;37.77;38.73;41.66;43.13;35.08;37.22;38.14;39.83;33.14;42.58;33.73;39.79;35.08;30.25;36.61;42.5;45.0;44.59;52.16;50.87;64.57;58.33;66.94;66.34;69.08;68.51;72.06;66.24;68.47;61.63;60.8;53.23;54.15;51.45;42.37;40.26;44.93;37.38;45.7;48.05;39.11;41.37;41.7;46.22;44.71;48.0;44.83;47.47;50.35;53.41;56.37;52.7;49.48;55.35;48.96;52.72;48.16;39.72;44.19;36.73;42.47;45.19;50.41;51.24;47.26;52.69;40.09;40.46;43.12;42.44;42.95;47.31;42.7;39.0;42.23;39.59;40.97;35.15;37.7;34.42;34.07;37.38;42.29;38.8;38.34;43.36;42.37;44.85;42.89;54.44;67.16;72.47;75.63;79.86;82.49;86.72;88.16;87.05;89.51;88.2;87.48;88.21;88.84;87.6;85.65;82.88;78.8;76.24;75.84;77.14;72.53;70.98;72.58;78.86;75.78;78.64;85.18;87.32;86.45;87.67;88.09;90.18;89.8;90.44;91.41;92.89;91.87;94.07;95.48;95.63;94.34;97.02;97.55;96.72;95.92;97.36;97.96;97.88;97.7;98.25;98.54;98.09;98.34;98.22;97.93;97.68;98.37;98.35;98.18;98.11;98.51;98.39;98.19;98.37;98.41;98.17;98.18;98.0;98.17;97.94;98.2;98.18;97.94;97.8;98.35;98.22;98.05;98.16;98.12;98.08;97.99;98.04;98.18;97.69;97.72;97.66;97.57;97.18;97.54;97.58;96.33;96.57;96.94;95.76;95.28;94.66;93.63;92.06;91.94;88.82;87.16;86.89;83.16;77.35;75.38;73.22;65.61;59.95;65.47;72.76;77.55;80.83;80.37;85.76;86.57;89.28;89.31;89.84;89.74;91.24;90.66;88.53;89.24;86.87;85.99;81.93;81.11;77.6;73.03;69.44;62.87;58.4;58.65;54.47;49.06;43.29;43.18;46.14;42.09;38.77;47.94;47.51;40.6;41.14;45.77;49.19;49.3;44.88;44.72;46.97;46.97;49.98;53.54;38.36;46.37;44.56;40.75;39.85;36.92;36.58;38.49;30.99;39.74;38.83;38.76;36.44;38.51;42.22;48.28;40.49;45.97;41.76;44.15;47.32;38.79;35.52;33.22;38.77;36.24;39.77;40.4;39.22;42.29;38.24;42.95;37.27;38.17;47.76;43.13;47.66;39.57;44.97;38.19;47.04;38.31;40.65;40.69;37.35;54.5;41.45;38.51;41.01;37.18;41.84;41.04;45.85;38.14;37.29;36.86;36.52;38.35;38.49;41.49;30.82;39.44;37.9;35.16;46.3;40.53;32.48;39.14;38.64;46.3;46.0;36.17;43.71;37.68;43.38;44.34;36.51;46.08;36.17;45.16;45.22;44.56;39.63;45.55;39.09;48.53;47.02;39.4;44.66;48.92;52.72;46.6;55.67;53.28;57.07;53.91;54.55;55.56;56.52;47.86;52.21	0.1002;0.5006;0.9445;0.9825;0.9688;0.9776;0.9738;0.9816;0.9908;0.9908;0.9886;0.9867;0.9825;0.9915;0.9918;0.9908;0.9864;0.8607;0.7154;0.4404;0.6846;0.7183;0.9807;0.9582;0.9849;0.9774;0.9778;0.9412;0.8232;0.8453;0.1879;0.1773;0.2165;0.7018;0.4983;0.7850;0.7892;0.9568;0.9853;0.9949;0.9972;0.9971;0.9981;0.9984;0.9982;0.9979;0.9979;0.9978;0.9976;0.9978;0.9976;0.9972;0.9967;0.9969;0.9960;0.9953;0.9948;0.9930;0.9873;0.9930;0.9936;0.9909;0.9727;0.7532;0.3768;0.2144;0.1542;0.0496;0.0263;0.0170;0.0091;0.0081;0.0068;0.0100;0.0080;0.0094;0.0161;0.0232;0.0209;0.0168;0.0103;0.0085;0.0147;0.0114;0.0050;0.0053;0.0038;0.0025;0.0027;0.0025;0.0026;0.0027;0.0033;0.0011;0.0014;0.0024;0.0011;0.0020;0.0024;0.0030;0.0046;0.0025;0.0047;0.0046;0.0019;0.0033;0.0039;0.0108;0.0073;0.0162;0.0234;0.0162;0.0111;0.0118;0.0167;0.0372;0.0508;0.0254;0.0323;0.0319;0.0501;0.1051;0.1668;0.1819;0.1875;0.1024;0.1283;0.0899;0.1308;0.1498;0.0802;0.0424;0.0368;0.0514;0.0432;0.0328;0.0599;0.0334;0.0275;0.0277;0.0096;0.0027;0.0013;0.0021;0.0014;0.0006;0.0002;0.0001;0.0000;0.0000;0.0000;0.0000;0.0000;0.0000;0.0000;0.0000;0.0000;0.0000;0.0000;0.0000;0.0000;0.0000;0.0000;0.0000;0.0000;0.0000;0.0000;0.0000;0.0000;0.0000;0.0000;0.0000;0.0000;0.0000;0.0000;0.0000;0.0001;0.0001;0.0002;0.0002;0.0001;0.0001;0.0001;0.0003;0.0012;0.0023;0.0060;0.0059;0.0119;0.0049;0.0051;0.0106;0.0395;0.0666;0.0609;0.0913;0.0704;0.0473;0.0432;0.0854;0.0738;0.1205;0.1926;0.2461;0.0950;0.1531;0.0857;0.0828;0.0276;0.0182;0.0186;0.0237;0.0159;0.0124;0.0117;0.0126;0.0166;0.0259;0.0230;0.0266;0.0183;0.0257;0.0192;0.0188;0.0222;0.0258;0.0387;0.0561;0.0748;0.0369;0.0350;0.0424;0.0606;0.0459;0.0311;0.0333;0.0296;0.0195;0.0198;0.0169;0.0154;0.0137;0.0111;0.0101;0.0117;0.0146;0.0202;0.0263;0.0439;0.0233;0.0226;0.0316;0.0069;0.0008;0.0012;0.0015;0.0015;0.0011;0.0015;0.0010;0.0015;0.0010;0.0014;0.0016;0.0053;0.0031;0.0035;0.0122;0.0126;0.0114;0.0110;0.0155;0.0130;0.0053;0.0045;0.0047;0.0037;0.0041;0.0025;0.0099;0.0205;0.0413;0.0525;0.0368;0.0799;0.0945;0.0904;0.1284;0.1079;0.0614;0.0358;0.0486;0.0295;0.0102;0.0083;0.0148;0.0191;0.0382;0.0483;0.0831;0.1404;0.1744;0.1784;0.1665;0.0603;0.0880;0.0586;0.0579;0.0457;0.0147;0.0139;0.0142;0.0461;0.0260;0.0791;0.0753;0.1521;0.4258;0.9405;0.9647;0.9678;0.9715;0.9830;0.9876;0.9330;0.8873;0.7200;0.9542;0.9759;0.9589;0.9877;0.9800;0.9756;0.9666;0.9835;0.9654;0.9610;0.3468;0.2671;0.2119;0.6603;0.5770;0.1597;0.1414;0.0293;0.0289;0.0088;0.0093;0.0023;0.0043;0.0035;0.0031;0.0044;0.0020;0.0065;0.0046;0.0034;0.0028;0.0032;0.0023;0.0016;0.0015;0.0018;0.0015;0.0012;0.0016;0.0016;0.0025;0.0025;0.0019;0.0006
CREB3L1	ENSG00000157613	Q96BA8	MDAVLEPFPADRLFPGSSFLDLGDLNESDFLNNAHFPEHLDHFTENMEDFSNDLFSSFFDDPVLDEKSPLLDMELDSPTPGIQAEHSYSLSGDSAPQSPLVPIKMEDTTQDAEHGAWALGHKLCSIMVKQEQSPELPVDPLAAPSAMAAAAAMATTPLLGLSPLSRLPIPHQAPGEMTQLPVIKAEPLEVNQFLKVTPEDLVQMPPTPPSSHGSDSDGSQSPRSLPPSSPVRPMARSSTAISTSPLLTAPHKLQGTSGPLLLTEEEKRTLIAEGYPIPTKLPLTKAEEKALKRVRRKIKNKISAQESRRKKKEYVECLEKKVETFTSENNELWKKVETLENANRTLLQQLQKLQTLVTNKISRPYKMAATQTGTCLMVAALCFVLVLGSLVPCLPEFSSGSQTVKEDPLAADGVYTASQMPSRSLLFYDDGAGLWEDGRSTLLPMEPPDGWEINPGGPAEQRPRDHLQHDHLDSTHETTKYLSEAWPKDGGNGTSPDFSHSKEWFHDRDLGPNTTIKLS	0.17789;0.24145;0.29248;0.34128;0.19324;0.11406;0.21609;0.13348;0.17594;0.28925;0.19614;0.24434;0.34804;0.38218;0.4628;0.36526;0.33313;0.27263;0.30223;0.36513;0.42318;0.24673;0.24673;0.42318;0.38156;0.29455;0.29455;0.31631;0.28897;0.40139;0.44673;0.44691;0.37787;0.43034;0.54702;0.5339;0.50252;0.54985;0.56957;0.50219;0.48447;0.48245;0.44197;0.31255;0.13757;0.31255;0.46601;0.46424;0.3996;0.30977;0.41613;0.54038;0.52808;0.49607;0.52229;0.52229;0.40339;0.48625;0.52044;0.557;0.46453;0.50313;0.5455;0.51852;0.46701;0.54288;0.54392;0.48207;0.43638;0.49571;0.57652;0.56027;0.56027;0.56031;0.59035;0.55047;0.52531;0.52835;0.57622;0.59522;0.5794;0.55871;0.56733;0.56733;0.56733;0.56733;0.57299;0.55149;0.54023;0.50134;0.51158;0.51126;0.53546;0.53254;0.53254;0.53568;0.557;0.57872;0.59171;0.58363;0.57012;0.57949;0.52201;0.56033;0.52685;0.56009;0.54206;0.52968;0.44928;0.38299;0.3983;0.29536;0.22667;0.16253;0.14036;0.22679;0.34921;0.34545;0.44529;0.46251;0.53351;0.44551;0.3964;0.34667;0.41785;0.41747;0.27111;0.27111;0.2112;0.24858;0.24393;0.24393;0.33869;0.33869;0.41248;0.39507;0.41753;0.42324;0.44268;0.49026;0.47849;0.5274;0.55047;0.54245;0.51612;0.51694;0.41124;0.41151;0.41186;0.3057;0.24805;0.29228;0.18307;0.26533;0.12301;0.12301;0.17739;0.1929;0.1929;0.1929;0.19818;0.25494;0.25494;0.25489;0.27146;0.20052;0.22436;0.1813;0.15226;0.15661;0.15619;0.20575;0.20575;0.20575;0.34039;0.26695;0.36465;0.36392;0.24265;0.24265;0.22727;0.21068;0.28617;0.28617;0.43694;0.48067;0.44492;0.37806;0.39657;0.30427;0.30842;0.25842;0.31919;0.34322;0.34566;0.42769;0.43066;0.44679;0.50621;0.5208;0.54887;0.52779;0.55379;0.57425;0.56041;0.5726;0.5748;0.57044;0.57376;0.58183;0.58072;0.58105;0.57826;0.58393;0.57787;0.56401;0.56588;0.56216;0.55779;0.55779;0.5609;0.55323;0.55884;0.56563;0.56691;0.56247;0.53813;0.55531;0.54866;0.54866;0.52352;0.48522;0.38697;0.36863;0.35267;0.35211;0.31533;0.29819;0.27166;0.27052;0.35034;0.33557;0.33618;0.33897;0.33798;0.25638;0.23567;0.1975;0.17025;0.28497;0.36177;0.46851;0.44971;0.39291;0.39291;0.30785;0.30785;0.28785;0.36808;0.37189;0.23713;0.3519;0.34056;0.36135;0.36092;0.33598;0.27414;0.30197;0.30197;0.28282;0.25876;0.25871;0.31207;0.36688;0.33805;0.41926;0.41926;0.47222;0.43685;0.32487;0.22916;0.16435;0.16435;0.12176;0.12652;0.19688;0.25259;0.19863;0.17344;0.15811;0.21756;0.24722;0.33493;0.28253;0.25397;0.25397;0.30678;0.29016;0.40428;0.33062;0.29656;0.35203;0.25629;0.17074;0.20467;0.207;0.25582;0.22234;0.29462;0.33546;0.28539;0.3197;0.341;0.47311;0.48992;0.48992;0.53271;0.53772;0.43482;0.42908;0.40982;0.29721;0.34542;0.38824;0.35494;0.43029;0.45253;0.45704;0.41235;0.45782;0.49296;0.36822;0.34769;0.44471;0.39529;0.30891;0.33413;0.39162;0.22139;0.24123;0.36471;0.26924;0.18978;0.13423;0.13423;0.11806;0.04764;0.087;0.15923;0.18414;0.11463;0.15764;0.0864;0.08609;0.1327;0.09733;0.09206;0.09239;0.09078;0.1038;0.08005;0.08005;0.09403;0.06282;0.05638;0.08841;0.05056;0.03814;0.03571;0.0256;0.02043;0.0215;0.02043;0.02185;0.02045;0.01827;0.01765;0.01945;0.01898;0.02148;0.01706;0.0152;0.01517;0.01501;0.01508;0.01604;0.01574;0.01664;0.01528;0.01454;0.01462;0.02786;0.06311;0.10847;0.06652;0.06652;0.10847;0.21335;0.36894;0.36894;0.34983;0.40447;0.46814;0.46634;0.46546;0.48099;0.51561;0.51966;0.52725;0.5603;0.53066;0.4368;0.4368;0.32448;0.38389;0.43344;0.43614;0.42144;0.44066;0.419;0.26776;0.26776;0.26776;0.26303;0.311;0.32973;0.32939;0.1814;0.10526;0.16635;0.19068;0.25263;0.28134;0.28908;0.34333;0.41475;0.25529;0.3004;0.2444;0.25255;0.35509;0.44333;0.51766;0.55576;0.52925;0.52867;0.52624;0.5034;0.49676;0.50477;0.57088;0.54435;0.49342;0.49026;0.49842;0.52104;0.50805;0.50805;0.5498;0.5569;0.56356;0.53634;0.55728;0.55863;0.53782;0.52612;0.54316;0.4915;0.52988;0.549;0.55045;0.48135;0.47415;0.4633;0.50282;0.47536;0.47863;0.51079;0.51764;0.53701;0.51473;0.53036;0.5687;0.5422;0.55939;0.52136;0.54188;0.55672;0.55693;0.49137;0.4304;0.4304;0.43276;0.4;0.45607;0.40804;0.48876;0.52521;0.52343;0.48894;0.4876;0.51985;0.51255;0.483;0.45839;0.43756;0.41372;0.38717;0.35552;0.347;0.31807;0.28222;0.1944;0.28943;0.2552;0.26142;0.22425;0.20344;0.11722	1.0;0.84;0.92;0.97;0.9;0.9;0.72;1.0;0.89;0.89;0.95;0.97;1.0;1.0;0.88;0.82;1.0;0.72;1.0;0.96;0.97;0.99;0.68;0.99;0.73;0.62;0.87;0.4;0.44;0.78;0.85;0.92;0.89;0.47;0.95;0.69;0.6;0.91;0.9;0.29;0.59;0.77;0.37;0.37;0.59;0.7;0.59;0.5;0.66;0.71;0.42;0.6;0.72;0.61;0.67;0.48;0.58;0.82;0.83;0.8;0.54;0.87;0.73;0.96;0.93;0.9;0.95;0.74;0.93;0.83;1.0;1.0;0.81;0.97;0.98;0.91;0.79;0.85;0.88;0.9;0.75;0.97;0.81;0.74;0.72;0.97;0.82;1.0;0.83;1.0;0.88;0.9;0.95;0.78;0.91;0.9;0.93;0.71;0.88;1.0;0.8;0.85;0.92;0.84;0.78;0.88;0.91;0.79;0.74;0.84;0.89;0.97;0.87;1.0;0.85;0.74;1.0;0.75;0.75;0.61;0.92;0.79;0.65;0.64;0.81;0.74;0.86;0.89;0.95;0.96;0.97;0.95;0.88;0.85;1.0;0.93;0.95;0.92;1.0;0.73;1.0;0.93;0.94;0.96;0.88;0.91;0.94;0.81;1.0;0.86;0.92;0.81;0.91;0.8;0.92;0.95;0.85;0.91;1.0;0.83;1.0;0.91;0.89;1.0;0.82;0.92;0.86;0.88;0.73;0.84;0.89;0.91;0.87;0.98;0.87;0.91;0.88;0.81;0.92;0.95;0.89;0.93;0.95;0.98;0.84;0.92;0.93;0.96;0.94;0.96;0.95;0.8;0.94;1.0;0.94;0.88;0.82;0.7;0.88;0.97;0.98;0.9;0.92;0.92;0.79;0.93;0.94;0.85;0.89;0.95;0.72;1.0;0.83;0.85;1.0;0.79;0.97;0.96;0.76;0.94;0.94;0.9;1.0;0.9;1.0;0.89;0.96;0.93;0.86;0.88;0.93;0.98;0.81;0.88;0.81;0.87;0.76;0.86;0.94;0.82;1.0;0.84;0.92;0.85;0.85;0.98;1.0;1.0;0.76;0.99;0.87;0.95;0.89;1.0;0.89;0.87;0.92;0.45;0.9;0.53;0.95;0.25;0.65;0.44;0.66;0.14;0.37;0.63;0.26;0.05;0.54;0.86;0.41;0.79;0.5;0.82;0.37;0.3;0.73;0.86;0.48;0.88;0.27;0.59;0.89;0.62;0.3;0.64;0.64;0.11;0.12;0.81;0.55;0.04;0.47;0.72;0.51;0.18;0.72;0.54;0.73;0.56;0.62;0.43;0.57;0.45;0.63;0.79;0.49;0.73;0.63;0.62;0.51;0.59;0.36;0.45;0.53;0.45;0.61;0.68;0.47;0.65;0.72;0.36;0.59;0.51;0.49;0.52;0.55;0.53;0.54;0.64;0.55;0.6;0.51;0.45;0.61;0.67;0.74;0.3;0.54;0.46;0.59;0.55;0.49;0.59;0.52;0.49;0.51;0.66;0.58;0.57;0.62;0.66;0.54;0.59;0.55;0.48;0.76;0.8;0.56;0.63;0.85;0.79;0.67;1.0;0.72;0.79;1.0;0.75;0.89;0.68;0.55;0.63;0.65;0.71;0.71;0.65;0.42;0.54;0.6;0.53;0.76;0.72;0.68;0.54;0.62;0.55;0.68;0.8;0.79;0.76;0.82;1.0;0.81;0.98;1.0;0.82;1.0;0.87;0.94;0.86;0.82;1.0;0.77;0.78;0.95;0.73;1.0;0.88;0.99;1.0;0.93;0.81;0.93;1.0;0.76;0.92;1.0;1.0;0.89;0.85;1.0;0.85;0.9;0.81;0.94;0.99;0.99;0.98;0.74;1.0;0.88;0.81;0.93;0.86;0.9;0.69;0.92;0.85;0.89;0.97;1.0;0.93;0.93;0.7;0.88;0.74;0.99;0.79;1.0;0.99;0.94;0.97;0.99;1.0;0.88;0.96;0.92;0.93;0.92;0.87;0.88;0.89;0.8;0.87;0.77;0.74;0.83;0.89;0.95;1.0;0.91;0.85;0.81;0.91;0.99;0.92;0.96;0.87;0.97;0.99;0.86;0.98;0.93;1.0;0.9;1.0;1.0;0.82;0.93;1.0;0.76;0.96;0.92;0.88;0.84;0.87;0.76;0.9;1.0;0.84;0.81;0.98;0.91;1.0;0.82;0.86;0.75;1.0;0.87;0.82;0.97;0.92;0.94;1.0;0.72;1.0;1.0	49.8;40.69;40.15;51.85;47.71;44.48;44.37;40.93;43.63;37.37;36.62;42.83;41.83;37.0;41.92;33.7;39.74;40.66;37.17;49.1;39.42;50.5;51.6;56.27;52.81;62.31;56.6;60.95;55.56;51.55;53.44;50.98;44.74;47.65;42.61;43.73;53.33;55.68;51.8;54.89;55.05;58.15;52.73;65.82;65.49;67.36;69.02;71.88;74.03;68.9;72.51;72.54;73.99;75.26;70.89;71.26;71.8;69.8;60.14;57.77;45.11;53.22;48.43;45.34;45.13;42.38;45.57;36.34;42.2;42.01;44.46;41.2;49.6;41.44;47.91;42.01;42.91;44.33;47.1;50.0;41.15;43.35;42.63;53.82;52.98;44.26;49.72;47.38;48.68;43.73;47.63;48.46;40.93;46.67;43.16;47.28;46.03;38.96;38.9;41.78;49.63;38.25;44.61;40.38;44.18;37.89;43.23;36.07;41.02;41.02;39.14;38.52;42.83;44.33;43.2;47.63;45.36;48.92;49.84;48.14;52.68;53.57;50.28;50.51;48.63;52.0;50.34;53.52;38.62;38.45;38.75;35.52;32.51;39.42;39.23;37.39;42.41;45.85;41.5;42.59;44.31;45.87;41.5;45.23;45.23;38.19;45.26;40.27;39.21;36.61;39.81;42.2;44.9;43.62;45.58;46.72;45.94;42.45;43.45;39.32;41.45;44.82;40.38;39.32;45.71;41.18;40.97;51.48;40.45;49.62;45.87;44.42;45.44;37.84;40.44;36.03;39.64;35.55;38.9;44.14;43.45;43.02;39.71;46.14;47.78;40.63;48.69;40.23;43.41;45.39;37.44;38.96;39.88;38.18;35.61;38.4;39.3;40.03;42.71;40.39;45.11;50.05;44.54;53.8;62.11;57.33;60.35;62.24;64.42;46.0;44.64;45.42;44.85;48.66;56.1;57.89;46.67;52.89;45.02;49.9;45.01;47.71;41.47;42.79;52.59;58.43;54.32;43.52;44.9;46.46;46.68;46.8;44.27;48.62;41.44;51.88;46.77;51.71;50.88;49.32;54.2;39.54;54.09;47.12;44.52;53.61;52.98;53.56;48.49;45.09;46.79;39.3;45.46;39.07;38.52;44.96;34.12;48.64;46.13;47.5;46.44;52.8;65.43;63.38;61.0;65.46;63.91;63.23;64.27;61.39;66.46;65.43;59.98;51.35;48.16;48.23;52.47;53.5;54.92;47.71;53.93;53.15;57.44;66.82;74.56;77.8;78.2;78.44;84.34;78.86;81.28;86.59;88.12;83.87;88.64;89.33;93.35;85.5;92.96;95.9;96.03;91.14;95.31;96.52;96.68;95.44;98.04;98.43;97.68;98.28;98.25;98.09;97.96;98.48;98.42;98.15;98.26;98.43;98.38;98.3;98.36;98.26;98.27;97.91;98.09;98.08;97.73;97.86;97.87;97.88;97.97;98.36;98.06;98.22;98.15;98.42;98.07;98.0;98.25;98.0;97.81;97.63;97.87;97.56;97.71;97.83;97.52;96.7;96.84;96.98;95.08;94.48;94.82;92.81;89.92;91.24;90.08;85.15;76.82;69.92;60.46;54.89;48.73;50.09;47.78;44.29;48.08;47.49;55.03;55.76;65.91;71.22;79.46;81.39;81.44;89.88;87.21;91.59;91.26;91.46;91.04;90.04;90.15;89.07;88.37;88.65;84.04;81.32;78.84;69.4;71.9;53.25;46.85;51.09;49.16;41.64;34.21;36.28;38.53;40.27;37.18;41.06;40.64;41.74;43.05;42.26;47.27;48.87;44.86;40.83;48.07;43.09;48.3;42.4;38.22;50.27;45.39;44.23;40.14;38.63;56.51;44.03;55.91;48.33;47.47;44.9;51.11;43.62;57.0;44.72;38.95;35.31;39.74;37.07;36.2;37.94;41.31;40.05;38.22;39.41;39.63;38.2;45.7;36.68;55.18;43.24;45.36;59.45;41.9;42.48;45.96;36.32;46.86;40.19;38.57;42.13;46.32;46.13;40.12;37.49;36.38;30.59;37.41;36.83;36.78;36.66;38.29;35.72;36.58;33.81;34.56;38.36;39.8;41.56;42.47;42.98;48.55;51.84;52.72;54.94;52.24;47.59;42.08;43.12;50.18;42.4;55.66;41.69;47.58;38.26;42.19;38.64;40.08;41.72;39.44;44.48;40.78;40.06;40.63;34.86;41.16;34.81;39.37;40.13;33.63;44.77;38.37;39.47;41.36;41.67;40.63;45.45;46.11;50.63;46.17;56.52;49.9;56.71;49.54	0.0171;0.0203;0.0229;0.0272;0.1143;0.1567;0.3149;0.8348;0.8948;0.9805;0.9869;0.9810;0.9784;0.9755;0.9883;0.9962;0.9962;0.9955;0.9955;0.9955;0.9960;0.9971;0.9961;0.9954;0.9929;0.9961;0.9967;0.9962;0.9978;0.9961;0.9958;0.9966;0.9964;0.9968;0.9923;0.9916;0.9569;0.9569;0.9803;0.9944;0.9982;0.9977;0.9949;0.9982;0.9985;0.9984;0.9984;0.9981;0.9985;0.9987;0.9989;0.9986;0.9984;0.9979;0.9970;0.9973;0.9974;0.9980;0.9979;0.9981;0.9982;0.9982;0.9980;0.9976;0.9975;0.9905;0.9924;0.9942;0.9845;0.9471;0.5743;0.3574;0.3423;0.2557;0.0670;0.0943;0.0487;0.0519;0.0772;0.0536;0.0443;0.0292;0.0327;0.0192;0.0162;0.0167;0.0091;0.0048;0.0100;0.0034;0.0061;0.0064;0.0048;0.0044;0.0028;0.0030;0.0030;0.0022;0.0033;0.0038;0.0017;0.0015;0.0060;0.0040;0.0070;0.0087;0.0079;0.0031;0.0043;0.0084;0.0098;0.0159;0.0316;0.0326;0.0099;0.0076;0.0072;0.0059;0.0051;0.0047;0.0052;0.0037;0.0030;0.0051;0.0070;0.0047;0.0140;0.0111;0.0067;0.0061;0.0060;0.0052;0.0051;0.0055;0.0043;0.0050;0.0034;0.0039;0.0047;0.0041;0.0026;0.0022;0.0014;0.0042;0.0110;0.0151;0.0223;0.0220;0.0204;0.0341;0.0197;0.0098;0.0107;0.0059;0.0099;0.0045;0.0042;0.0042;0.0027;0.0015;0.0018;0.0013;0.0018;0.0019;0.0014;0.0023;0.0014;0.0044;0.0052;0.0037;0.0038;0.0030;0.0015;0.0035;0.0020;0.0028;0.0030;0.0014;0.0056;0.0061;0.0030;0.0071;0.0056;0.0064;0.0112;0.0098;0.0281;0.0239;0.0238;0.0357;0.0206;0.0209;0.0182;0.0092;0.0120;0.0085;0.0069;0.0065;0.0052;0.0070;0.0086;0.0046;0.0059;0.0044;0.0016;0.0019;0.0010;0.0006;0.0002;0.0002;0.0006;0.0006;0.0006;0.0005;0.0002;0.0001;0.0001;0.0001;0.0001;0.0001;0.0002;0.0001;0.0001;0.0001;0.0001;0.0001;0.0002;0.0002;0.0001;0.0002;0.0001;0.0002;0.0003;0.0005;0.0006;0.0005;0.0004;0.0002;0.0004;0.0004;0.0005;0.0003;0.0003;0.0003;0.0002;0.0003;0.0009;0.0028;0.0025;0.0048;0.0055;0.0088;0.0028;0.0015;0.0009;0.0017;0.0059;0.0043;0.0058;0.0036;0.0051;0.0035;0.0086;0.0077;0.0109;0.0069;0.0101;0.0087;0.0178;0.0171;0.0111;0.0143;0.0089;0.0087;0.0025;0.0010;0.0009;0.0004;0.0003;0.0004;0.0002;0.0000;0.0000;0.0001;0.0000;0.0000;0.0000;0.0000;0.0000;0.0000;0.0000;0.0000;0.0000;0.0000;0.0000;0.0000;0.0000;0.0000;0.0000;0.0000;0.0000;0.0000;0.0000;0.0000;0.0000;0.0000;0.0000;0.0000;0.0000;0.0000;0.0000;0.0001;0.0001;0.0002;0.0003;0.0003;0.0003;0.0005;0.0043;0.0033;0.0025;0.0036;0.0084;0.0126;0.0309;0.0511;0.1277;0.1419;0.0824;0.0098;0.0052;0.0063;0.0253;0.0203;0.0186;0.0510;0.0768;0.0322;0.0184;0.0191;0.0098;0.0216;0.0481;0.0147;0.0054;0.0016;0.0022;0.0015;0.0004;0.0006;0.0009;0.0005;0.0003;0.0003;0.0003;0.0002;0.0001;0.0001;0.0000;0.0001;0.0001;0.0001;0.0002;0.0006;0.0006;0.0005;0.0012;0.0029;0.0162;0.0122;0.0269;0.0324;0.0519;0.0445;0.0262;0.0378;0.0379;0.0313;0.0384;0.0443;0.0320;0.0349;0.0443;0.0379;0.0386;0.0360;0.0312;0.0242;0.0222;0.0209;0.0188;0.0200;0.0209;0.0348;0.0476;0.0393;0.0408;0.0421;0.0109;0.0181;0.0167;0.0087;0.0108;0.0122;0.0095;0.0139;0.0108;0.0075;0.0029;0.0021;0.0037;0.0063;0.0157;0.0332;0.0624;0.0833;0.0967;0.0733;0.0732;0.1052;0.5423;0.5958;0.4928;0.4967;0.2507;0.3163;0.2126;0.2142;0.4409;0.5370;0.4957;0.5786;0.4837;0.4942;0.5235;0.4986;0.9208;0.8520;0.9795;0.9705;0.8738;0.8176;0.3496;0.2532;0.1985;0.0878;0.0719;0.0465;0.0213;0.0113;0.0060;0.0047;0.0051;0.0041;0.0039;0.0029;0.0019;0.0018;0.0029;0.0031;0.0036;0.0018;0.0018;0.0011;0.0005;0.0004;0.0002;0.0003;0.0004;0.0005;0.0006;0.0025;0.0027;0.0018;0.0024;0.0025;0.0026;0.0038;0.0023;0.0024;0.0023;0.0017;0.0031;0.0061;0.0058;0.0032;0.0026;0.0015;0.0018;0.0065;0.0378;0.0418;0.0251;0.0278;0.0426;0.1095;0.0378;0.0235;0.0191;0.0154;0.0151;0.0149;0.0076;0.0177;0.0150;0.0195;0.0264;0.0199;0.0239;0.0134;0.0130;0.0102;0.0086;0.0033;0.0062;0.0031;0.0041;0.0051;0.0029
CREB3L2	ENSG00000182158	Q70SY1	MEVLESGEQGVLQWDRKLSELSEPGDGEALMYHTHFSELLDEFSQNVLGQLLNDPFLSEKSVSMEVEPSPTSPAPLIQAEHSYSLCEEPRAQSPFTHITTSDSFNDDEVESEKWYLSTDFPSTSIKTEPVTDEPPPGLVPSVTLTITAISTPLEKEEPPLEMNTGVDSSCQTIIPKIKLEPHEVDQFLNFSPKEAPVDHLHLPPTPPSSHGSDSEGSLSPNPRLHPFSLPQTHSPSRAAPRAPSALSSSPLLTAPHKLQGSGPLVLTEEEKRTLIAEGYPIPTKLPLSKSEEKALKKIRRKIKNKISAQESRRKKKEYMDSLEKKVESCSTENLELRKKVEVLENTNRTLLQQLQKLQTLVMGKVSRTCKLAGTQTGTCLMVVVLCFAVAFGSFFQGYGPYPSATKMALPSQHSLQEPYTASVVRSRNLLIYEEHSPPEESSSPGSAGELGGWDRGSSLLRVSGLESRPDVDLPHFIISNETSLEKSVLLELQQHLVSAKLEGNETLKVVELDRRVNTTF	0.45533;0.39128;0.40276;0.25277;0.31359;0.44818;0.32902;0.37831;0.47742;0.50218;0.52026;0.56307;0.5709;0.59385;0.59295;0.56947;0.56947;0.47716;0.49733;0.53808;0.48348;0.38195;0.37807;0.37807;0.27032;0.16343;0.29745;0.45315;0.32636;0.48855;0.44443;0.49402;0.45729;0.45729;0.46051;0.41353;0.41353;0.2956;0.24405;0.3003;0.306;0.12386;0.06461;0.04877;0.07243;0.12223;0.18;0.21404;0.25243;0.18951;0.28965;0.36495;0.42407;0.37679;0.47243;0.53412;0.49021;0.44977;0.52762;0.51878;0.51664;0.45785;0.42805;0.49616;0.48405;0.51791;0.53793;0.56747;0.52534;0.49607;0.43206;0.46385;0.54359;0.5642;0.53892;0.52141;0.51287;0.53939;0.53939;0.55431;0.48501;0.50779;0.44984;0.38016;0.36394;0.34795;0.36526;0.41376;0.41613;0.31739;0.31789;0.45616;0.54115;0.56189;0.54584;0.54584;0.56369;0.57987;0.59653;0.55355;0.5427;0.54125;0.51586;0.47249;0.50943;0.47325;0.48503;0.48618;0.47332;0.47356;0.48529;0.48179;0.4975;0.57075;0.57354;0.55838;0.55094;0.55094;0.57085;0.59357;0.59059;0.57454;0.55974;0.50213;0.50213;0.46489;0.46489;0.37181;0.3771;0.44174;0.50516;0.49879;0.48817;0.48885;0.36206;0.46449;0.45456;0.45178;0.38963;0.43766;0.49029;0.53518;0.56468;0.53753;0.53753;0.52813;0.5583;0.50332;0.4676;0.45809;0.46145;0.39906;0.45016;0.51564;0.54797;0.50773;0.50751;0.53375;0.48434;0.47652;0.48729;0.52798;0.48211;0.4762;0.48356;0.51583;0.52081;0.50004;0.56115;0.51234;0.55014;0.52526;0.41063;0.31105;0.3101;0.28104;0.2302;0.30994;0.2848;0.35638;0.33373;0.4029;0.2808;0.33692;0.29754;0.27954;0.24549;0.17647;0.27575;0.37131;0.35679;0.37721;0.44733;0.46572;0.50944;0.4543;0.46171;0.48997;0.49009;0.5191;0.51932;0.52146;0.55565;0.55565;0.55802;0.57083;0.56832;0.56832;0.56227;0.53;0.51688;0.51688;0.49885;0.47288;0.45344;0.49075;0.51123;0.53065;0.51954;0.52734;0.5274;0.53499;0.51665;0.50847;0.49981;0.51537;0.48391;0.47393;0.4347;0.4347;0.38788;0.31879;0.31879;0.38691;0.38691;0.38691;0.31835;0.25314;0.28053;0.34217;0.37633;0.34217;0.4131;0.34409;0.41078;0.41768;0.41995;0.43458;0.45905;0.39932;0.3452;0.26345;0.29787;0.36613;0.42813;0.47158;0.49782;0.46566;0.45461;0.36934;0.26701;0.3581;0.41192;0.41461;0.29424;0.29424;0.28365;0.38499;0.38499;0.37909;0.28226;0.32636;0.24597;0.34957;0.32664;0.32262;0.37835;0.42605;0.40369;0.46803;0.4493;0.49487;0.48966;0.36467;0.25895;0.18631;0.18631;0.14214;0.1467;0.2203;0.28094;0.22102;0.19326;0.17783;0.24272;0.27812;0.37181;0.31577;0.28369;0.28369;0.33915;0.32116;0.43533;0.34773;0.31275;0.35781;0.31698;0.21682;0.26093;0.26092;0.31372;0.27912;0.33516;0.42255;0.40876;0.45728;0.46223;0.54145;0.55143;0.5166;0.55281;0.55698;0.52932;0.52454;0.51241;0.43515;0.47369;0.47177;0.45036;0.50515;0.52046;0.52418;0.49253;0.52274;0.54681;0.45972;0.36807;0.4595;0.4126;0.33036;0.35552;0.40953;0.23868;0.23987;0.30867;0.19249;0.14231;0.07028;0.06891;0.11645;0.05789;0.10501;0.10501;0.10229;0.0735;0.105;0.04535;0.06301;0.11608;0.08358;0.0789;0.0789;0.07744;0.08963;0.06785;0.06785;0.0804;0.05241;0.03392;0.0397;0.02283;0.01911;0.01916;0.01837;0.01782;0.01925;0.01883;0.0223;0.02114;0.01789;0.01959;0.01981;0.01727;0.02095;0.01784;0.01817;0.02061;0.02353;0.02256;0.02245;0.02181;0.02341;0.02259;0.02251;0.02155;0.02294;0.02638;0.03529;0.04621;0.06532;0.06532;0.08727;0.18716;0.21132;0.19157;0.19166;0.26238;0.25814;0.20576;0.24025;0.28991;0.29164;0.24693;0.33083;0.25383;0.17562;0.17002;0.09491;0.11829;0.16232;0.15409;0.16358;0.23509;0.25702;0.38825;0.4348;0.4348;0.43627;0.46933;0.4668;0.51865;0.52053;0.48186;0.487;0.56248;0.53766;0.54587;0.54637;0.49776;0.55352;0.55352;0.5539;0.57464;0.57586;0.57586;0.57586;0.58145;0.59084;0.5801;0.5666;0.55571;0.57282;0.57651;0.55741;0.53241;0.53405;0.49763;0.52802;0.47318;0.47318;0.43798;0.32048;0.23231;0.13513;0.10857;0.18642;0.21967;0.1968;0.36271;0.19931;0.30996;0.28222;0.28222;0.20146;0.20146;0.20146;0.32577;0.28881;0.29024;0.2846;0.36524;0.18911;0.12733;0.16851;0.14208;0.09348;0.07862;0.07447;0.14249;0.13888;0.21853;0.36635;0.37884;0.46975;0.40075;0.29628;0.29629;0.19135;0.25967;0.32221;0.19112;0.13919;0.1463;0.19809;0.29719;0.31568;0.22807;0.30451;0.26754;0.23075;0.23001;0.32341;0.39071;0.34558;0.32752;0.30662;0.43603;0.29103;0.22741;0.167	1.0;0.88;1.0;0.88;0.86;1.0;0.76;1.0;1.0;0.6;0.94;0.9;0.68;0.92;0.72;0.71;0.59;0.73;0.46;0.56;0.93;0.68;0.89;0.83;0.9;1.0;0.81;1.0;0.9;1.0;0.77;1.0;0.94;0.77;0.56;0.8;0.54;0.65;0.73;0.54;0.53;0.84;0.78;0.32;0.66;0.8;0.58;0.6;0.38;0.72;0.7;0.85;0.82;0.4;0.67;0.88;0.7;0.6;0.82;0.97;0.78;0.84;0.86;0.96;1.0;0.9;0.87;0.87;0.87;0.91;0.97;0.92;0.86;0.81;1.0;0.73;0.94;0.67;0.97;0.73;1.0;0.96;1.0;0.79;0.81;1.0;0.9;0.93;0.75;0.97;0.79;0.99;0.75;0.92;0.94;0.8;0.87;0.88;1.0;0.99;0.9;0.88;0.94;0.92;0.99;0.88;0.86;0.85;0.81;0.95;0.74;0.91;0.71;1.0;0.82;1.0;0.67;0.65;0.9;0.91;0.78;0.99;0.87;0.86;0.95;0.73;0.81;0.73;0.77;1.0;0.87;0.97;0.87;0.68;0.94;0.94;0.83;1.0;1.0;0.97;0.92;0.87;0.85;0.95;0.81;0.96;0.78;0.92;0.91;0.79;0.94;0.85;0.92;0.7;0.72;0.95;0.92;0.77;0.77;0.95;0.8;0.76;0.97;0.99;0.81;0.94;0.93;0.99;0.8;0.96;0.82;0.92;0.85;0.6;0.85;0.7;0.98;0.97;0.96;0.89;0.9;0.84;0.91;0.65;0.71;0.9;0.86;0.9;0.89;0.97;0.83;0.9;0.9;0.79;0.88;0.84;0.91;0.85;0.95;1.0;0.97;0.95;0.78;0.88;0.96;0.81;0.9;0.85;0.81;0.98;1.0;0.71;0.97;0.71;0.99;0.95;0.96;1.0;0.81;0.89;0.91;0.9;0.9;0.87;0.84;0.81;0.95;0.89;0.93;0.84;0.83;0.87;0.87;0.89;0.97;0.88;1.0;0.98;0.79;0.97;0.98;0.76;1.0;0.82;0.79;1.0;0.61;0.86;0.78;0.95;0.8;0.88;0.65;0.72;0.87;0.86;0.93;0.82;1.0;0.46;0.97;0.35;0.76;0.2;0.85;0.02;0.49;0.51;0.34;0.08;0.35;0.65;0.19;0.01;0.59;0.81;0.42;0.8;0.38;0.69;0.41;0.04;0.62;0.74;0.21;0.91;0.26;0.45;0.86;0.6;0.27;0.53;0.69;0.02;0.06;0.73;0.6;0.0;0.29;0.72;0.5;0.08;0.66;0.55;0.54;0.51;0.6;0.41;0.57;0.46;0.65;0.77;0.5;0.75;0.74;0.6;0.52;0.7;0.43;0.4;0.45;0.45;0.61;0.74;0.7;0.67;0.72;0.58;0.57;0.6;0.53;0.61;0.45;0.56;0.49;0.51;0.69;0.57;0.51;0.5;0.61;0.64;0.71;0.27;0.52;0.49;0.48;0.57;0.48;0.62;0.43;0.51;0.51;0.68;0.6;0.6;0.65;0.56;0.63;0.61;0.61;0.54;0.5;0.73;0.49;0.58;0.9;0.79;0.75;0.87;1.0;0.95;0.67;1.0;0.81;0.69;0.55;0.6;0.59;0.66;0.71;0.67;0.5;0.72;0.63;0.59;0.63;0.56;0.61;0.34;0.56;0.33;0.62;0.8;0.76;0.63;0.8;0.93;0.68;0.6;1.0;0.83;0.98;0.75;0.82;0.88;0.99;0.94;1.0;0.79;0.77;0.81;0.86;0.7;1.0;0.95;0.92;0.55;0.91;0.96;0.89;0.78;1.0;0.83;0.8;0.89;0.78;1.0;0.96;1.0;0.8;0.95;0.81;0.89;0.88;0.79;0.85;0.95;1.0;1.0;0.82;0.84;0.94;0.98;0.86;0.98;0.87;0.49;0.77;0.93;0.89;0.85;1.0;0.99;0.97;0.74;0.93;0.82;0.96;0.89;0.88;0.91;0.91;0.87;1.0;0.85;0.82;0.75;0.89;0.68;0.89;0.98;1.0;0.74;0.72;1.0;0.7;0.93;0.82;0.83;0.85;1.0;0.69;0.94;0.86;0.87;0.73;0.9;0.87;0.79;0.88;0.91;0.74;0.8;0.99;0.95;0.85;0.95;0.82;0.94;0.85;0.96;0.9;0.94;0.71;1.0;0.94;0.76;0.92;0.99;0.76;0.85;1.0;0.97;0.8;0.94;1.0;0.97;0.98;1.0	49.2;44.13;56.36;43.8;42.81;42.85;37.93;41.54;41.01;45.14;44.92;42.07;43.82;42.9;48.3;47.79;48.12;40.27;46.45;45.68;40.53;40.25;37.39;40.53;35.07;35.62;32.0;33.44;38.68;39.13;41.64;39.76;40.66;46.1;40.18;40.4;54.62;56.62;59.57;55.54;60.79;61.34;54.6;58.07;58.21;59.92;63.77;59.16;65.21;68.54;60.98;60.72;63.26;51.03;67.84;56.14;51.55;52.1;49.9;48.44;43.1;45.31;43.97;44.17;40.55;54.36;40.83;40.54;36.12;44.32;43.26;41.69;48.1;50.4;45.88;56.64;53.24;56.2;60.65;68.94;58.62;59.86;54.61;59.38;42.52;49.42;44.88;41.71;41.92;42.88;44.18;43.25;34.68;42.18;38.31;44.34;41.55;39.33;40.62;34.25;43.48;40.69;48.94;36.85;43.17;41.77;44.83;46.79;49.0;45.38;38.84;41.72;38.11;36.02;35.65;38.67;36.14;38.19;42.83;39.24;41.68;32.46;40.03;39.97;41.31;45.19;42.52;45.0;44.63;44.63;48.58;37.21;52.43;51.35;66.02;42.24;43.93;47.34;48.39;36.95;44.7;43.45;40.39;41.17;40.64;43.92;40.27;45.86;45.32;42.74;41.97;37.72;38.27;40.4;37.92;37.61;36.65;39.93;41.44;38.51;38.32;39.24;37.85;33.51;35.08;43.9;34.16;39.37;33.82;35.75;36.09;38.19;38.38;43.99;39.95;45.01;42.47;42.66;48.57;51.24;51.91;49.27;48.72;51.14;47.95;50.94;48.65;51.58;43.1;39.48;39.54;39.99;41.31;44.27;38.62;40.48;41.47;42.97;41.67;45.72;44.39;56.75;59.32;60.63;58.37;58.89;51.8;44.45;46.81;43.22;49.81;45.91;54.13;47.31;51.35;44.75;47.74;48.23;43.44;47.54;40.62;46.16;40.62;44.18;48.46;40.94;48.16;40.73;47.61;43.79;41.45;42.31;50.88;46.75;45.96;44.77;43.06;48.17;55.11;44.82;51.73;45.04;47.8;46.63;42.62;46.92;42.71;44.68;42.45;45.83;50.65;48.56;52.27;47.67;49.18;47.54;43.63;46.8;49.38;42.89;43.42;58.52;58.1;61.07;60.47;67.35;77.17;79.72;78.7;82.69;83.16;82.71;84.08;84.61;84.14;84.93;82.8;77.91;77.02;72.21;70.93;65.84;62.34;56.45;62.38;61.06;64.9;75.79;80.67;83.23;83.0;82.76;87.29;86.22;86.32;88.63;91.6;90.53;90.96;92.22;95.08;91.98;95.54;96.76;97.14;93.79;97.24;97.7;98.21;97.75;98.39;98.62;98.24;98.54;98.45;98.26;98.35;98.64;98.61;98.4;98.46;98.58;98.52;98.46;98.43;98.52;98.43;97.99;97.83;98.3;98.31;98.33;98.03;98.27;98.28;98.51;98.34;98.42;98.38;98.53;98.36;98.36;98.43;98.29;97.97;97.75;97.77;97.83;97.75;97.81;97.64;96.97;96.76;96.84;95.07;94.46;94.53;92.31;89.29;90.15;88.63;78.83;68.96;61.67;56.97;55.55;51.45;51.93;46.26;46.54;47.46;50.59;54.6;57.05;65.24;70.32;77.4;81.2;81.16;89.86;86.65;91.67;92.22;92.41;91.86;90.85;91.1;89.4;90.12;89.99;85.27;82.4;80.35;73.98;67.82;62.41;56.55;56.08;41.59;54.69;43.65;47.46;42.27;43.14;43.89;44.75;45.75;40.59;42.92;43.39;36.0;40.07;38.02;40.26;40.76;32.21;40.05;47.6;34.69;47.68;47.96;47.75;49.2;48.09;42.47;55.35;63.64;43.84;49.95;47.22;48.2;43.1;48.94;44.63;41.66;36.06;52.69;40.21;36.47;37.17;38.19;37.19;37.09;37.21;38.52;40.46;42.75;43.57;42.5;45.04;39.74;37.8;37.4;35.29;40.7;37.55;40.09;36.23;39.44;39.01;36.4;37.23;35.55;37.85;36.45;36.01;34.47;36.43;38.79;34.37;45.88;42.06;35.26;39.11;32.03;36.43;35.61;40.42;39.39;38.67;35.66;42.06;39.54;37.97;43.92;48.74;49.39;49.32;45.28;48.12;43.07;44.76;45.21;47.11;43.91;42.24;46.98;38.33;36.83;40.98;40.72;35.29;33.67;36.05;45.16;43.87;46.73;45.5;45.02;44.64;48.19;46.22;43.31;52.51;49.01;50.95;44.14;47.7;58.6;36.3	0.0108;0.0092;0.0033;0.0059;0.0083;0.0089;0.0167;0.0162;0.0198;0.0116;0.0138;0.0145;0.0140;0.0118;0.0121;0.0145;0.0189;0.0280;0.0233;0.0242;0.0196;0.1128;0.0812;0.0713;0.1418;0.3654;0.8206;0.8933;0.9906;0.9410;0.8893;0.8871;0.9459;0.9889;0.9853;0.9794;0.9876;0.9957;0.9948;0.9945;0.9911;0.9954;0.9960;0.9922;0.9955;0.9906;0.9932;0.9897;0.9904;0.9920;0.9942;0.9810;0.9831;0.7455;0.5195;0.3285;0.1170;0.0946;0.0211;0.0200;0.0164;0.0199;0.0452;0.0315;0.0219;0.0306;0.0193;0.0111;0.0114;0.0054;0.0089;0.0101;0.0126;0.0158;0.0104;0.0076;0.0046;0.0042;0.0040;0.0028;0.0080;0.0062;0.0038;0.0079;0.0074;0.0089;0.0111;0.0088;0.0069;0.0146;0.0132;0.0100;0.0181;0.0252;0.0574;0.0461;0.0242;0.0221;0.0069;0.0120;0.0261;0.0725;0.0863;0.0826;0.2399;0.8426;0.7532;0.8426;0.6209;0.6098;0.6739;0.3835;0.2626;0.3076;0.2096;0.2846;0.2392;0.1673;0.1875;0.0558;0.0373;0.0303;0.0153;0.0301;0.0453;0.0406;0.0407;0.0407;0.0773;0.0345;0.0101;0.0163;0.0167;0.0189;0.0299;0.0086;0.0067;0.0080;0.0113;0.0123;0.0081;0.0100;0.0093;0.0042;0.0038;0.0047;0.0082;0.0174;0.0094;0.0056;0.0052;0.0054;0.0068;0.0063;0.0066;0.0073;0.0051;0.0038;0.0076;0.0115;0.0078;0.0052;0.0076;0.0048;0.0063;0.0060;0.0043;0.0041;0.0038;0.0049;0.0084;0.0055;0.0062;0.0089;0.0090;0.0485;0.0272;0.0390;0.0175;0.0175;0.0167;0.0119;0.0164;0.0118;0.0076;0.0092;0.0110;0.0114;0.0167;0.0179;0.0226;0.0153;0.0162;0.0208;0.0122;0.0097;0.0108;0.0095;0.0076;0.0092;0.0033;0.0024;0.0006;0.0011;0.0009;0.0006;0.0007;0.0005;0.0006;0.0007;0.0006;0.0005;0.0018;0.0007;0.0028;0.0015;0.0017;0.0015;0.0011;0.0011;0.0008;0.0009;0.0007;0.0007;0.0004;0.0006;0.0003;0.0005;0.0003;0.0002;0.0001;0.0002;0.0002;0.0002;0.0002;0.0001;0.0003;0.0004;0.0009;0.0007;0.0006;0.0007;0.0001;0.0002;0.0002;0.0003;0.0002;0.0003;0.0002;0.0004;0.0004;0.0010;0.0012;0.0020;0.0034;0.0026;0.0022;0.0011;0.0006;0.0009;0.0033;0.0032;0.0036;0.0030;0.0032;0.0024;0.0037;0.0041;0.0047;0.0040;0.0053;0.0038;0.0106;0.0111;0.0064;0.0074;0.0048;0.0053;0.0014;0.0007;0.0010;0.0005;0.0002;0.0006;0.0002;0.0000;0.0000;0.0001;0.0000;0.0000;0.0000;0.0000;0.0000;0.0000;0.0000;0.0000;0.0000;0.0000;0.0000;0.0000;0.0000;0.0000;0.0000;0.0000;0.0000;0.0000;0.0000;0.0000;0.0000;0.0000;0.0000;0.0000;0.0000;0.0000;0.0000;0.0000;0.0000;0.0001;0.0001;0.0002;0.0003;0.0006;0.0004;0.0003;0.0002;0.0003;0.0005;0.0014;0.0037;0.0058;0.0121;0.0180;0.0118;0.0011;0.0007;0.0007;0.0028;0.0026;0.0023;0.0061;0.0091;0.0036;0.0021;0.0024;0.0021;0.0037;0.0036;0.0030;0.0014;0.0006;0.0007;0.0006;0.0005;0.0008;0.0012;0.0007;0.0003;0.0003;0.0005;0.0003;0.0002;0.0002;0.0001;0.0001;0.0001;0.0002;0.0003;0.0009;0.0010;0.0014;0.0019;0.0041;0.0140;0.0073;0.0094;0.0093;0.0211;0.0206;0.0164;0.0306;0.0422;0.0318;0.0296;0.0360;0.0327;0.0311;0.0363;0.0293;0.0251;0.0221;0.0200;0.0120;0.0129;0.0109;0.0157;0.0177;0.0146;0.0283;0.0218;0.0160;0.0206;0.0195;0.0062;0.0086;0.0306;0.0226;0.0050;0.0054;0.0075;0.0029;0.0017;0.0014;0.0011;0.0008;0.0009;0.0018;0.0028;0.0042;0.0057;0.0063;0.0046;0.0039;0.0038;0.0027;0.0043;0.0038;0.0043;0.0034;0.0033;0.0033;0.0032;0.0032;0.0026;0.0027;0.0010;0.0018;0.0018;0.0013;0.0052;0.0138;0.0132;0.0072;0.0126;0.0092;0.0082;0.0103;0.0091;0.0072;0.0068;0.0084;0.0126;0.0114;0.0122;0.0062;0.0038;0.0047;0.0062;0.0054;0.0094;0.0083;0.0085;0.0211;0.0805;0.1561;0.0510;0.0552;0.0910;0.0617;0.0399;0.0483;0.0507;0.0346;0.0209;0.0243;0.0674;0.0882;0.1417;0.5367;0.5225;0.6044;0.2558;0.2831;0.3843;0.3993;0.3337;0.1163;0.3136;0.0881;0.0881;0.0595;0.0549;0.0131;0.0243;0.0100;0.0124;0.0092;0.0057;0.0135;0.0155;0.0083;0.0014;0.0027;0.0012;0.0011;0.0008;0.0030;0.0012;0.0008;0.0010;0.0007;0.0008;0.0007;0.0010;0.0005;0.0007;0.0009;0.0009;0.0004;0.0006;0.0004
CREB3L3	ENSG00000060566	Q68CJ9	MNTDLAAGKMASAACSMDPIDSFELLDLLFDRQDGILRHVELGEGWGHVKDQQVLPNPDSDDFLSSILGSGDSLPSSPLWSPEGSDSGISEDLPSDPQDTPPRSGPATSPAGCHPAQPGKGPCLSYHPGNSCSTTTPGPVIQVPEASVTIDLEMWSPGGRICAEKPADPVDLSPRCNLTVKDLLLSGSSGDLQQHHLGASYLLRPGAGHCQELVLTEDEKKLLAKEGITLPTQLPLTKYEERVLKKIRRKIRNKQSAQESRKKKKEYIDGLETRMSACTAQNQELQRKVLHLEKQNLSLLEQLKKLQAIVVQSTSKSAQTGTCVAVLLLSFALIILPSISPFGPNKTESPGDFAPVRVFSRTLHNDAASRVAADAVPGSEAPGPRPEADTTREESPGSPGADWGFQDTANLTNSTEELDNATLVLRNATEGLGQVALLDWVAPGPSTGSGRAGLEAAGDEL	0.40469;0.44679;0.36907;0.48852;0.5064;0.41797;0.50379;0.51994;0.42985;0.50187;0.43666;0.34867;0.44571;0.36595;0.26767;0.16404;0.31275;0.23447;0.25647;0.25647;0.38498;0.27416;0.18312;0.1365;0.12503;0.12387;0.1752;0.10009;0.11598;0.16543;0.24814;0.10523;0.16299;0.10339;0.05983;0.10731;0.10731;0.108;0.20731;0.11077;0.11077;0.20163;0.16272;0.25903;0.40053;0.48778;0.48778;0.54611;0.49182;0.37081;0.36708;0.46004;0.452;0.42636;0.46315;0.5091;0.47736;0.55368;0.55312;0.4778;0.47442;0.55882;0.5585;0.57083;0.56439;0.49998;0.4621;0.4625;0.49892;0.53551;0.56764;0.58609;0.58713;0.59076;0.53574;0.53574;0.53382;0.53382;0.54664;0.57693;0.57693;0.59054;0.6008;0.60462;0.60726;0.60574;0.60194;0.59398;0.58481;0.59072;0.59522;0.59017;0.58827;0.59088;0.59396;0.59293;0.59246;0.59561;0.5916;0.58642;0.58117;0.57434;0.57245;0.56692;0.57345;0.56824;0.5615;0.54738;0.54357;0.53749;0.53749;0.48905;0.47474;0.46851;0.44338;0.45154;0.46142;0.42664;0.46363;0.45212;0.44024;0.43698;0.43877;0.45061;0.44112;0.41448;0.36322;0.3592;0.37116;0.39746;0.43927;0.43927;0.44211;0.4046;0.38867;0.3235;0.37117;0.2858;0.40996;0.42848;0.27473;0.38171;0.4174;0.42142;0.42142;0.36227;0.25899;0.25899;0.24266;0.30838;0.30572;0.32598;0.306;0.35962;0.35962;0.35962;0.48831;0.4231;0.47508;0.47508;0.38147;0.32444;0.32735;0.30633;0.30633;0.33637;0.272;0.39629;0.27717;0.25693;0.31276;0.31276;0.3141;0.31018;0.30613;0.36938;0.4952;0.49002;0.49963;0.46361;0.44975;0.41579;0.34028;0.28686;0.26012;0.33607;0.1778;0.1778;0.10699;0.07762;0.10699;0.15776;0.13617;0.22908;0.21622;0.21789;0.23128;0.22409;0.22409;0.24804;0.24804;0.23181;0.27217;0.32998;0.38482;0.35872;0.27937;0.27937;0.18801;0.17146;0.18546;0.265;0.37817;0.25475;0.255;0.1573;0.27712;0.36744;0.45167;0.42827;0.42827;0.31978;0.31993;0.29067;0.20554;0.35715;0.41579;0.28334;0.31641;0.28334;0.37501;0.37065;0.20395;0.12224;0.07946;0.07946;0.04695;0.06659;0.11647;0.12186;0.12767;0.10576;0.09258;0.15267;0.19278;0.25995;0.21819;0.21961;0.21008;0.25797;0.24264;0.34185;0.28135;0.2268;0.34045;0.30564;0.21135;0.27718;0.316;0.34123;0.30853;0.326;0.39558;0.38073;0.41599;0.42204;0.48758;0.52013;0.51954;0.55297;0.52033;0.51877;0.49286;0.47821;0.38755;0.30089;0.31847;0.24793;0.31667;0.31667;0.33928;0.28972;0.30441;0.41588;0.25369;0.15139;0.30439;0.24867;0.16702;0.20066;0.25989;0.161;0.17793;0.2342;0.14497;0.10608;0.06733;0.0637;0.06292;0.04193;0.07995;0.07356;0.09762;0.09531;0.14708;0.22903;0.27691;0.37917;0.22747;0.16934;0.15269;0.0951;0.0951;0.04968;0.04968;0.0951;0.03207;0.02808;0.02808;0.0151;0.01155;0.01155;0.01249;0.01248;0.01248;0.01588;0.02917;0.01558;0.01648;0.02057;0.02248;0.02248;0.02099;0.027;0.0266;0.0341;0.0341;0.0512;0.03617;0.05092;0.06411;0.06411;0.09003;0.10387;0.09454;0.09454;0.13993;0.14029;0.14029;0.19628;0.27803;0.39937;0.38749;0.3715;0.45089;0.40373;0.34823;0.4314;0.41592;0.46102;0.44787;0.41331;0.42725;0.38507;0.38507;0.43166;0.41399;0.36219;0.46132;0.46802;0.42754;0.46723;0.52786;0.54364;0.57901;0.57523;0.58415;0.57523;0.58846;0.59687;0.59878;0.59264;0.59286;0.5938;0.5891;0.59268;0.59183;0.59186;0.59102;0.58862;0.58498;0.58731;0.59448;0.5932;0.59196;0.58608;0.58258;0.58494;0.58337;0.58896;0.59547;0.60474;0.60474;0.60262;0.60262;0.60292;0.60349;0.60864;0.59626;0.57007;0.53815;0.50642;0.50579;0.49517;0.48424;0.51674;0.52726;0.4185;0.53996;0.53891;0.56312;0.55664;0.46653;0.38825;0.46221;0.25522;0.29211;0.29159;0.29539;0.30221;0.33551;0.27256;0.20027;0.31305;0.25177;0.24993;0.21646;0.21615;0.31731;0.29146;0.4347;0.46973;0.45502;0.47027;0.51693;0.51693;0.50343;0.55325;0.5373;0.52112;0.55547;0.55313;0.59559;0.62384;0.59246;0.64605;0.652;0.65262;0.6582;0.65761;0.66302	1.0;0.97;1.0;1.0;1.0;0.91;0.93;0.89;0.97;0.99;0.86;0.89;0.86;0.85;0.93;0.72;0.91;0.77;0.9;0.57;0.54;0.6;0.74;0.61;0.54;0.49;0.71;0.52;0.33;0.71;0.41;0.93;0.78;0.7;0.0;0.62;0.41;0.45;0.89;0.68;0.96;0.99;0.63;1.0;0.74;1.0;0.74;0.95;1.0;0.76;0.86;0.89;0.91;1.0;0.95;0.82;0.88;0.74;0.66;0.62;0.61;0.65;0.71;0.54;0.55;0.48;0.6;0.89;0.76;0.78;0.89;1.0;0.79;1.0;0.81;0.96;0.89;0.76;0.91;1.0;0.7;0.84;1.0;0.95;0.95;0.96;0.77;0.95;0.94;0.89;0.93;0.82;0.95;0.69;0.91;0.94;0.73;0.91;0.74;0.78;0.87;0.9;0.97;0.92;0.86;0.96;0.88;1.0;0.82;0.83;1.0;0.89;0.98;1.0;0.91;0.95;0.86;0.94;0.8;1.0;0.9;0.96;0.94;0.81;0.82;0.88;0.93;0.91;0.87;1.0;0.91;0.94;0.85;1.0;0.87;0.9;0.95;0.81;0.98;0.87;0.91;0.9;0.89;0.82;1.0;0.88;0.92;0.96;0.89;0.89;0.45;0.73;0.79;0.73;0.81;0.59;1.0;0.86;0.76;0.9;0.9;0.81;0.95;0.93;0.97;0.78;0.88;0.98;0.89;1.0;0.82;0.98;0.88;0.87;0.96;0.74;0.98;0.62;0.48;0.73;0.74;0.36;0.65;0.73;0.68;0.76;0.79;0.79;0.76;0.76;1.0;0.96;0.84;0.88;1.0;0.95;1.0;0.43;0.98;0.78;0.69;1.0;1.0;0.91;1.0;0.8;0.96;0.96;0.92;0.49;0.49;0.71;0.13;0.84;0.15;0.57;0.67;0.48;0.06;0.53;0.59;0.25;0.04;0.7;0.77;0.39;0.8;0.18;0.92;0.13;0.44;0.61;0.6;0.35;0.93;0.18;0.54;0.76;0.63;0.16;0.54;0.62;0.1;0.04;0.72;0.6;0.0;0.4;0.77;0.39;0.14;0.66;0.71;0.57;0.55;0.62;0.33;0.57;0.51;0.62;0.78;0.43;0.75;0.7;0.63;0.49;0.67;0.38;0.38;0.35;0.43;0.59;0.68;0.62;0.72;0.61;0.57;0.57;0.46;0.52;0.48;0.54;0.44;0.38;0.55;0.54;0.52;0.53;0.53;0.7;0.59;0.63;0.52;0.79;0.47;0.59;0.73;0.4;0.6;0.46;0.7;0.54;0.65;0.69;0.7;0.64;0.65;0.43;0.54;0.61;0.61;0.67;0.58;0.56;0.63;0.93;0.62;0.88;0.7;0.53;0.69;0.44;0.56;0.49;0.48;0.6;0.59;0.72;0.63;0.36;0.66;0.34;0.69;0.71;0.43;0.49;0.71;0.71;0.62;0.68;0.62;0.86;0.87;0.88;1.0;0.98;0.88;0.92;0.85;0.97;0.68;1.0;1.0;0.87;0.93;0.92;0.86;0.88;0.88;0.88;0.98;0.94;0.99;0.89;0.99;0.96;0.88;1.0;0.92;0.98;1.0;0.91;0.89;0.99;0.7;1.0;0.95;0.9;0.73;0.91;0.85;0.98;0.92;0.87;1.0;0.8;0.98;0.89;0.87;0.76;0.77;0.83;0.76;0.77;0.75;0.82;0.96;0.88;0.95;0.83;0.94;0.85;1.0;0.7;0.93;0.83;0.99;0.7;0.93;0.85;0.99;0.66;1.0;1.0;0.89;0.92;0.88;0.76;0.81;0.92;0.94;0.92;1.0;0.9;0.85;1.0;0.83;0.81;1.0;0.94;0.86;1.0;0.7;0.96;1.0;0.92;1.0;0.98;0.82;1.0;0.75;0.76;0.93;0.74;1.0;0.94;1.0;0.9;0.98;0.92;0.97;0.91;0.82;0.93;0.89;0.72;0.97;0.83;0.98;0.93;1.0	45.03;43.43;54.8;44.59;50.67;49.61;45.94;44.45;46.72;45.86;42.75;43.22;45.4;42.06;43.47;45.94;49.9;60.95;67.73;71.42;80.51;81.33;81.69;84.04;85.06;87.09;85.74;87.66;88.94;84.57;81.87;76.03;75.62;77.45;80.61;80.1;77.46;75.89;63.91;64.99;58.25;52.47;45.83;43.89;41.61;39.27;33.09;34.76;39.94;41.54;34.91;39.84;37.98;33.78;43.59;46.2;41.56;52.46;46.47;63.24;62.08;66.09;67.68;70.72;63.81;63.63;65.52;65.99;46.04;41.09;43.08;38.26;40.42;48.48;40.75;41.9;38.97;42.56;39.37;41.38;46.19;40.7;37.68;41.48;43.66;44.48;42.95;40.56;44.82;52.17;54.75;53.37;57.23;48.23;46.14;49.48;48.22;45.64;43.59;48.71;47.93;54.03;42.05;42.47;46.1;48.93;40.62;45.19;38.04;47.79;38.68;38.74;41.15;39.14;46.46;44.98;44.17;43.14;41.23;40.31;41.84;40.62;39.39;37.53;40.48;42.85;40.51;47.33;34.37;39.24;35.61;33.15;36.26;33.68;33.47;42.51;38.2;42.46;40.75;34.99;44.41;34.9;42.89;40.34;35.38;48.66;43.21;52.34;56.84;57.81;62.63;63.62;57.51;58.56;56.27;50.61;47.11;50.05;41.89;46.06;41.29;39.64;46.29;42.23;46.05;38.71;43.79;40.75;39.07;45.97;38.64;37.38;34.62;41.19;39.66;41.18;49.78;61.21;71.18;71.55;74.72;71.55;70.18;68.47;64.14;59.24;55.74;44.74;43.31;44.27;36.82;40.0;39.74;37.16;37.17;32.56;42.41;33.17;40.57;35.04;44.47;48.22;38.77;36.82;38.98;35.35;37.63;39.61;48.94;48.73;65.58;72.92;76.24;78.21;80.9;84.55;87.81;87.46;89.86;89.06;89.01;88.08;88.85;88.16;86.59;81.52;77.32;74.02;75.92;73.23;69.57;65.25;64.25;76.97;70.01;76.04;82.63;85.96;86.44;87.17;88.47;90.59;90.5;90.71;92.43;94.57;93.24;94.79;95.72;96.49;95.15;97.42;97.75;97.63;96.99;97.73;98.28;98.49;98.38;98.55;98.67;98.64;98.63;98.51;98.39;98.41;98.63;98.58;98.46;98.44;98.49;98.52;98.42;98.32;98.49;98.25;98.23;97.56;98.05;98.19;98.08;97.91;98.14;97.64;98.23;98.17;98.21;98.0;98.05;98.0;97.4;97.86;98.0;97.26;97.24;97.06;97.15;96.22;96.88;96.99;95.16;95.01;95.23;94.73;93.32;93.4;92.44;87.04;89.08;87.57;82.04;75.68;65.14;61.25;56.19;53.84;51.27;52.87;59.46;67.47;74.15;80.06;76.96;86.9;85.17;90.53;90.49;91.03;89.17;90.06;88.31;87.08;84.24;85.06;82.98;71.47;67.88;65.11;61.16;54.23;56.33;56.3;49.31;57.36;49.36;42.92;44.87;47.23;50.03;45.18;47.58;43.39;51.71;49.01;61.04;55.26;53.78;54.88;49.72;53.62;61.17;45.38;45.92;46.49;46.74;44.56;44.07;41.12;40.61;41.2;39.24;38.84;39.09;40.55;41.64;44.11;44.81;43.39;43.99;45.82;44.94;41.46;42.12;47.47;43.6;48.6;44.82;40.18;37.82;38.26;39.83;38.36;39.72;37.46;32.78;44.04;39.48;31.53;41.33;38.97;43.65;36.84;44.8;34.45;35.93;35.0;35.77;34.32;40.48;35.56;38.11;38.07;33.48;38.27;32.7;42.12;38.5;41.57;38.62;40.02;34.66;37.41;33.83;40.9;33.51;33.84;42.6;35.17;40.42;43.73;36.83;41.78;34.65;40.61;32.76;39.15;35.25;40.81;30.65;36.94;39.16;46.66;44.8;48.29;41.85;46.63;38.86;41.08;42.55;41.75;44.47;48.45;44.7;52.84;46.14;49.68;51.41;52.76;57.32;60.37;54.11	0.0006;0.0006;0.0008;0.0012;0.0009;0.0017;0.0025;0.0026;0.0124;0.0147;0.0338;0.1616;0.3064;0.9506;0.9924;0.9982;0.9981;0.9959;0.9943;0.9940;0.9923;0.9961;0.9967;0.9954;0.9955;0.9949;0.9957;0.9961;0.9958;0.9958;0.9956;0.9968;0.9966;0.9944;0.9932;0.9875;0.9717;0.9700;0.6768;0.2695;0.2061;0.0391;0.0189;0.0106;0.0159;0.0081;0.0051;0.0099;0.0234;0.0368;0.0423;0.0690;0.1490;0.7465;0.6218;0.6949;0.2854;0.4184;0.4055;0.4625;0.4173;0.2056;0.2061;0.1804;0.5382;0.9423;0.9312;0.8666;0.9438;0.9298;0.9229;0.9173;0.9284;0.8872;0.8137;0.7239;0.5505;0.2530;0.0729;0.0648;0.0518;0.0618;0.0454;0.0420;0.0352;0.0248;0.0210;0.0138;0.0080;0.0076;0.0064;0.0042;0.0040;0.0033;0.0020;0.0008;0.0008;0.0007;0.0012;0.0006;0.0005;0.0004;0.0004;0.0002;0.0002;0.0001;0.0001;0.0000;0.0001;0.0001;0.0001;0.0002;0.0002;0.0001;0.0002;0.0002;0.0002;0.0003;0.0003;0.0002;0.0003;0.0003;0.0003;0.0003;0.0002;0.0004;0.0006;0.0006;0.0007;0.0008;0.0009;0.0010;0.0014;0.0019;0.0018;0.0034;0.0033;0.0045;0.0103;0.0186;0.1109;0.0951;0.0842;0.0901;0.1115;0.0483;0.0666;0.0766;0.1087;0.1252;0.0873;0.0616;0.0418;0.0335;0.0261;0.0268;0.0325;0.0481;0.0410;0.0345;0.0157;0.0164;0.0181;0.0262;0.0308;0.0296;0.0058;0.0045;0.0061;0.0092;0.0164;0.0132;0.0166;0.0153;0.0113;0.0111;0.0109;0.0146;0.0219;0.0172;0.0142;0.0130;0.0179;0.0090;0.0073;0.0115;0.0130;0.0282;0.0463;0.0196;0.0166;0.0197;0.0154;0.0139;0.0089;0.0121;0.0096;0.0032;0.0036;0.0051;0.0085;0.0076;0.0125;0.0167;0.0158;0.0068;0.0031;0.0034;0.0092;0.0126;0.0058;0.0062;0.0040;0.0059;0.0040;0.0068;0.0042;0.0040;0.0041;0.0100;0.0058;0.0115;0.0123;0.0062;0.0132;0.0159;0.0178;0.0040;0.0022;0.0054;0.0020;0.0017;0.0035;0.0009;0.0002;0.0001;0.0002;0.0001;0.0001;0.0000;0.0000;0.0000;0.0000;0.0000;0.0000;0.0000;0.0000;0.0000;0.0000;0.0000;0.0000;0.0000;0.0000;0.0000;0.0000;0.0000;0.0000;0.0000;0.0000;0.0000;0.0000;0.0000;0.0000;0.0000;0.0000;0.0001;0.0002;0.0002;0.0001;0.0003;0.0003;0.0003;0.0002;0.0002;0.0002;0.0007;0.0009;0.0027;0.0049;0.0044;0.0071;0.0020;0.0008;0.0005;0.0004;0.0016;0.0022;0.0019;0.0040;0.0024;0.0008;0.0008;0.0008;0.0016;0.0021;0.0042;0.0030;0.0015;0.0012;0.0005;0.0008;0.0002;0.0005;0.0003;0.0006;0.0004;0.0004;0.0005;0.0004;0.0012;0.0008;0.0005;0.0006;0.0006;0.0017;0.0017;0.0040;0.0042;0.0073;0.0161;0.0250;0.0375;0.0243;0.0206;0.0239;0.0280;0.0260;0.0326;0.0251;0.0262;0.0208;0.0138;0.0122;0.0143;0.0129;0.0093;0.0084;0.0074;0.0152;0.0168;0.0233;0.0409;0.0188;0.0284;0.0370;0.0355;0.0042;0.0072;0.0089;0.0071;0.0038;0.0057;0.0035;0.0028;0.0029;0.0012;0.0014;0.0007;0.0011;0.0014;0.0014;0.0027;0.0037;0.0014;0.0011;0.0016;0.0012;0.0007;0.0004;0.0003;0.0002;0.0002;0.0003;0.0004;0.0002;0.0002;0.0002;0.0001;0.0001;0.0001;0.0001;0.0001;0.0001;0.0001;0.0001;0.0001;0.0001;0.0001;0.0005;0.0004;0.0022;0.0014;0.0034;0.0031;0.0033;0.0033;0.0068;0.0066;0.0099;0.0073;0.0076;0.0137;0.0092;0.0214;0.0326;0.0316;0.0284;0.0338;0.0622;0.0673;0.1466;0.1064;0.1690;0.0917;0.1493;0.1095;0.1575;0.0690;0.0280;0.0269;0.0165;0.0166;0.0186;0.0355;0.0452;0.2958;0.4413;0.6385;0.3850;0.3361;0.2064;0.1406;0.0951;0.0558;0.0207;0.0142;0.0086;0.0064;0.0073;0.0149;0.0152;0.0202;0.0118;0.0106;0.0125;0.0055;0.0089;0.0074;0.0069;0.0067;0.0057;0.0041;0.0024;0.0022;0.0009;0.0005;0.0007;0.0009;0.0007;0.0008;0.0006
CREB3L4	ENSG00000143578	Q8TEY5	MDLGIPDLLDAWLEPPEDIFSTGSVLELGLHCPPPEVPVTRLQEQGLQGWKSGGDRGCGLQESEPEDFLKLFIDPNEVYCSEASPGSDSGISEDPCHPDSPPAPRATSSPMLYEVVYEAGALERMQGETGPNVGLISIQLDQWSPAFMVPDSCMVSELPFDAHAHILPRAGTVAPVPCTTLLPCQTLFLTDEEKRLLGQEGVSLPSHLPLTKAEERVLKKVRRKIRNKQSAQDSRRRKKEYIDGLESRVAACSAQNQELQKKVQELERHNISLVAQLRQLQTLIAQTSNKAAQTSTCVLILLFSLALIILPSFSPFQSRPEAGSEDYQPHGVTSRNILTHKDVTENLETQVVESRLREPPGAKDANGSTRTLLEKMGGKPRPSGRIRSVLHADEM	0.11888;0.1936;0.35443;0.48372;0.36034;0.18634;0.23417;0.25474;0.31145;0.35539;0.28743;0.19196;0.29933;0.20409;0.24854;0.17181;0.21309;0.10681;0.19844;0.20539;0.32196;0.3741;0.23387;0.34436;0.37043;0.2938;0.25726;0.3245;0.41427;0.41427;0.41481;0.41758;0.26337;0.20951;0.32139;0.27731;0.25954;0.27584;0.27584;0.27983;0.39591;0.4177;0.37731;0.38518;0.38518;0.38518;0.41761;0.50203;0.50798;0.53739;0.53739;0.53739;0.57462;0.54428;0.53488;0.53142;0.51902;0.5039;0.42883;0.43279;0.43455;0.43388;0.52723;0.49133;0.40002;0.47257;0.48921;0.52006;0.50838;0.50678;0.46901;0.51108;0.50973;0.57052;0.57019;0.59243;0.5678;0.54722;0.5678;0.56826;0.56826;0.50821;0.43981;0.51297;0.5656;0.57461;0.58406;0.58909;0.59142;0.58328;0.58057;0.58014;0.56805;0.57656;0.58645;0.58701;0.5852;0.57396;0.5585;0.56895;0.56389;0.54834;0.50559;0.50509;0.49583;0.49583;0.52908;0.49209;0.49209;0.41459;0.3628;0.4276;0.46208;0.49928;0.4505;0.45209;0.45209;0.45574;0.41516;0.41826;0.38578;0.28402;0.30452;0.18655;0.18764;0.09973;0.20132;0.32095;0.25332;0.20054;0.29031;0.34902;0.33714;0.2054;0.15593;0.16261;0.23023;0.33256;0.21231;0.19158;0.19048;0.18948;0.22896;0.10815;0.13009;0.06434;0.07815;0.06546;0.08654;0.0743;0.11255;0.11255;0.06434;0.12856;0.10329;0.155;0.12502;0.114;0.16691;0.1531;0.1531;0.1158;0.21616;0.21497;0.25466;0.23504;0.12163;0.07197;0.1116;0.11497;0.16388;0.15174;0.07521;0.06945;0.03756;0.06132;0.06132;0.0835;0.12073;0.12471;0.11433;0.11909;0.11909;0.11324;0.14502;0.20145;0.20145;0.15147;0.21849;0.14389;0.14389;0.20906;0.16707;0.14244;0.16871;0.1073;0.16871;0.25051;0.22138;0.36834;0.42376;0.37931;0.40617;0.43259;0.48655;0.4818;0.37622;0.26014;0.17762;0.17762;0.13054;0.17135;0.25132;0.23325;0.23325;0.20127;0.1846;0.23215;0.27273;0.34961;0.30001;0.25863;0.24805;0.29619;0.28168;0.38669;0.31927;0.26641;0.31717;0.28872;0.20325;0.25908;0.30989;0.33444;0.30347;0.30502;0.34152;0.32695;0.37505;0.38023;0.45728;0.49602;0.49453;0.53393;0.49226;0.49033;0.48498;0.46994;0.37195;0.3703;0.46483;0.44483;0.52269;0.49987;0.48805;0.4509;0.45971;0.52334;0.42162;0.34628;0.426;0.37465;0.2668;0.2668;0.34712;0.25782;0.27759;0.34713;0.23235;0.14439;0.12988;0.12424;0.11166;0.08486;0.15813;0.146;0.14271;0.13976;0.20705;0.18828;0.14656;0.22332;0.12372;0.10666;0.06953;0.03184;0.03345;0.0178;0.01665;0.02475;0.01579;0.01458;0.01458;0.01212;0.01646;0.01646;0.01628;0.01501;0.01653;0.01309;0.01512;0.01655;0.01589;0.01589;0.01926;0.01817;0.01541;0.01541;0.01553;0.01533;0.01503;0.01905;0.01651;0.02468;0.05298;0.08578;0.15193;0.17317;0.26591;0.26591;0.30467;0.32501;0.31621;0.32501;0.40153;0.4366;0.42138;0.46071;0.48965;0.47808;0.51238;0.55309;0.5257;0.5468;0.56347;0.56736;0.52223;0.49646;0.52556;0.52556;0.4512;0.311;0.36611;0.41642;0.41642;0.45043;0.45043;0.48461;0.47938;0.511;0.53557;0.53557;0.568;0.58434;0.58434;0.58092;0.58445;0.54827;0.53989;0.56677;0.53545;0.50321;0.5445;0.52174;0.51728;0.5138;0.51205;0.53052;0.50992;0.51006;0.51006;0.50515;0.50515;0.47972;0.44788;0.38453;0.34448;0.34448;0.41271;0.40993;0.35124;0.32383;0.29474;0.26854;0.25969;0.28542;0.27548;0.34927;0.421;0.33422;0.33053;0.38268;0.34284;0.30129;0.29405	1.0;0.98;1.0;0.76;0.98;0.74;0.95;0.96;1.0;1.0;0.82;1.0;1.0;0.96;0.79;0.98;0.9;0.92;0.91;1.0;0.96;1.0;0.81;0.89;0.85;0.89;0.86;0.98;0.76;1.0;0.92;0.79;0.85;0.88;0.85;0.96;0.93;0.87;0.89;1.0;0.88;0.92;0.93;0.97;0.96;0.87;1.0;1.0;0.75;1.0;1.0;0.99;0.9;0.95;0.69;0.88;0.85;1.0;0.85;1.0;0.9;1.0;0.81;0.65;0.84;0.86;0.69;0.95;1.0;0.73;0.95;0.94;0.81;0.45;0.74;0.72;0.77;0.73;0.96;0.72;0.76;1.0;0.87;0.92;0.9;0.87;0.95;0.98;0.88;0.82;1.0;0.91;0.96;0.96;0.76;0.91;0.97;0.71;0.93;0.93;0.9;0.94;0.83;0.96;0.99;0.89;0.96;0.82;0.83;0.74;0.74;0.97;0.81;0.8;0.92;0.79;0.94;0.89;1.0;0.73;0.96;1.0;0.94;0.99;0.96;0.97;0.77;0.99;0.99;0.71;0.96;0.96;0.83;0.68;0.8;0.86;0.82;0.83;0.75;0.71;0.67;0.93;0.9;0.8;0.85;0.89;0.91;0.87;0.73;0.79;1.0;0.78;0.82;1.0;0.9;0.78;0.99;0.91;0.79;1.0;0.88;0.7;0.81;0.86;0.93;0.95;0.95;0.85;0.97;0.92;0.82;0.94;1.0;0.69;0.99;0.82;0.76;0.92;0.83;0.89;1.0;0.9;0.75;0.6;0.64;0.64;0.13;0.87;0.2;0.55;0.73;0.22;0.08;0.53;0.6;0.18;0.02;0.64;0.76;0.38;0.85;0.3;0.85;0.15;0.33;0.66;0.49;0.38;0.85;0.15;0.56;0.71;0.6;0.19;0.6;0.66;0.23;0.05;0.75;0.5;0.01;0.4;0.75;0.42;0.11;0.6;0.71;0.53;0.56;0.58;0.33;0.67;0.34;0.54;0.77;0.58;0.58;0.7;0.64;0.46;0.66;0.38;0.44;0.37;0.37;0.63;0.61;0.61;0.63;0.58;0.57;0.56;0.44;0.54;0.55;0.51;0.57;0.68;0.62;0.61;0.68;0.52;0.54;0.48;0.38;0.66;0.57;0.55;0.55;0.64;0.7;0.46;0.62;0.31;0.41;0.51;0.7;0.65;0.66;0.61;0.7;0.52;0.6;0.67;0.44;0.58;0.64;0.56;0.89;0.92;0.37;0.98;0.78;0.51;0.6;0.49;0.5;0.51;0.69;0.62;0.65;0.63;0.69;0.36;0.57;0.35;0.54;0.76;0.44;0.5;0.71;0.68;0.69;0.82;0.74;1.0;0.91;0.92;0.88;0.94;0.84;0.95;0.81;0.82;0.92;0.95;1.0;0.69;0.88;0.87;0.9;0.94;0.86;0.92;0.93;0.93;0.85;0.93;0.94;1.0;0.8;0.79;0.88;0.7;0.81;0.85;0.8;0.79;0.74;0.8;0.84;0.86;0.71;0.78;0.78;0.95;0.96;0.95;0.76;0.93;0.88;0.8;0.86;0.94;0.9;1.0;0.95;0.9;0.99;0.99;0.94;1.0;0.96;0.77;0.91;1.0;1.0;1.0;1.0;0.84;0.98;0.83;0.94;0.89;0.97;0.95;0.86;0.89;0.76;0.98;0.99;0.78;0.99;0.95;1.0	54.07;43.22;55.3;43.57;53.31;50.4;46.43;50.73;48.92;46.35;51.39;48.31;44.16;49.62;55.62;63.83;50.55;44.66;50.47;49.78;45.64;49.58;41.4;46.91;43.03;45.83;42.0;43.4;40.24;42.09;40.12;40.95;47.73;49.4;55.5;49.08;41.86;51.94;39.59;51.93;41.36;38.66;35.74;34.58;39.12;36.24;34.79;36.17;35.12;39.03;37.77;38.91;40.84;38.35;39.89;40.31;37.46;38.21;32.22;43.9;36.57;44.37;42.5;37.41;47.6;45.4;48.54;50.54;50.89;46.07;55.59;54.08;61.62;69.77;61.2;61.48;63.88;56.71;48.96;41.4;42.34;44.39;37.72;43.42;43.5;37.88;51.08;47.56;55.77;44.51;49.25;62.45;50.07;58.76;42.36;44.42;46.01;45.66;42.57;48.58;48.66;41.9;50.15;47.26;41.32;43.8;36.5;42.14;48.86;47.02;52.52;50.58;53.68;55.45;53.59;60.66;57.44;55.88;48.79;39.8;41.37;41.85;43.72;42.21;42.74;40.6;34.34;34.48;40.18;48.62;47.05;46.61;52.02;51.16;48.39;52.1;48.22;55.9;49.74;52.96;43.71;47.19;47.74;44.05;45.46;41.51;41.56;47.16;49.08;51.69;39.89;42.68;37.74;42.44;43.54;42.99;39.36;40.75;36.86;40.66;39.61;44.36;43.81;40.74;50.9;44.55;46.72;44.49;45.31;46.97;47.43;46.51;49.67;53.02;54.73;58.77;50.46;39.71;46.19;50.24;53.47;59.33;58.13;58.27;77.53;81.1;84.05;85.02;88.86;90.57;92.16;92.54;93.5;92.35;93.17;93.18;93.28;90.76;90.2;86.25;84.96;81.48;82.79;81.58;77.43;75.41;76.6;83.77;80.37;83.67;87.12;89.99;89.35;89.73;91.48;93.18;92.6;93.5;94.21;95.71;95.03;96.14;97.32;97.13;96.87;98.05;98.23;98.08;97.91;98.32;98.54;98.68;98.64;98.73;98.79;98.66;98.72;98.63;98.58;98.58;98.72;98.71;98.59;98.57;98.69;98.7;98.59;98.6;98.68;98.55;98.52;98.26;98.31;98.43;98.45;98.31;98.34;98.29;98.57;98.53;98.44;98.35;98.53;98.39;98.33;98.35;98.46;97.97;97.96;97.9;97.94;97.46;97.91;97.97;96.72;96.81;97.22;96.09;95.3;95.5;94.69;91.08;92.54;90.28;86.41;82.44;76.3;66.54;62.4;58.57;58.73;57.9;62.82;69.19;75.33;79.4;79.48;87.51;86.9;89.51;91.11;91.29;89.63;89.9;89.38;87.38;84.53;85.57;83.11;71.41;66.17;60.7;58.49;52.39;57.15;56.35;50.29;43.45;43.32;44.23;46.01;42.83;43.55;45.26;47.96;44.47;46.49;48.75;59.11;50.86;50.88;53.92;56.35;58.67;67.63;51.45;57.63;62.57;51.43;51.51;49.49;49.35;49.47;37.52;45.58;35.95;40.33;39.33;35.6;37.76;40.49;41.97;45.6;42.71;41.77;39.07;41.65;39.72;42.76;48.87;41.46;45.78;49.99;45.74;49.28;45.3;42.3;36.6;47.9;45.59;46.16;38.84;44.71;43.93;45.46;50.36;38.69;46.35;50.91;47.61;46.02;48.79;40.78;45.47;46.14;53.69;54.95;43.25;53.88;48.77;47.93;48.29;49.94;58.72;46.12	0.7400;0.8510;0.9151;0.9409;0.9793;0.9944;0.9947;0.9951;0.9956;0.9950;0.9967;0.9973;0.9970;0.9976;0.9976;0.9979;0.9974;0.9971;0.9962;0.9964;0.9946;0.9939;0.9833;0.9427;0.8030;0.3546;0.3089;0.2002;0.2175;0.1725;0.0873;0.0525;0.0433;0.0186;0.0147;0.0198;0.0094;0.0120;0.0060;0.0058;0.0077;0.0024;0.0008;0.0009;0.0007;0.0014;0.0014;0.0013;0.0012;0.0011;0.0008;0.0006;0.0009;0.0031;0.0074;0.0043;0.0219;0.1738;0.6027;0.5651;0.2925;0.4422;0.4847;0.5621;0.8334;0.7141;0.7375;0.9495;0.9034;0.9503;0.8180;0.8641;0.6687;0.7790;0.6618;0.4403;0.8167;0.7207;0.8049;0.6526;0.7047;0.7265;0.1665;0.0232;0.0221;0.0270;0.0146;0.0071;0.0049;0.0036;0.0020;0.0015;0.0009;0.0008;0.0005;0.0004;0.0007;0.0011;0.0023;0.0033;0.0045;0.0077;0.0141;0.0106;0.0069;0.0121;0.0086;0.0173;0.0182;0.0074;0.0101;0.0108;0.0097;0.0101;0.0075;0.0089;0.0073;0.0071;0.0084;0.0063;0.0152;0.0337;0.0299;0.0568;0.0464;0.0752;0.0707;0.0656;0.0821;0.0351;0.0448;0.0516;0.0941;0.1673;0.1805;0.1421;0.2746;0.2078;0.2809;0.5514;0.4741;0.5216;0.5898;0.6378;0.7128;0.9462;0.8995;0.7578;0.7975;0.7066;0.6916;0.7806;0.8805;0.8148;0.8029;0.3373;0.3490;0.2683;0.0653;0.0417;0.0459;0.0563;0.0189;0.0308;0.0201;0.0121;0.0110;0.0252;0.0115;0.0309;0.0294;0.0187;0.0162;0.0418;0.0713;0.0314;0.0418;0.0580;0.0726;0.0387;0.0178;0.0214;0.0503;0.0660;0.0694;0.0723;0.0469;0.0551;0.0401;0.0887;0.0772;0.0788;0.0439;0.0753;0.0394;0.0886;0.0627;0.0356;0.0260;0.0233;0.0257;0.0103;0.0053;0.0026;0.0013;0.0009;0.0014;0.0004;0.0001;0.0000;0.0001;0.0001;0.0000;0.0000;0.0000;0.0000;0.0000;0.0000;0.0000;0.0000;0.0000;0.0000;0.0000;0.0000;0.0000;0.0000;0.0000;0.0000;0.0000;0.0000;0.0000;0.0000;0.0000;0.0000;0.0000;0.0000;0.0000;0.0000;0.0001;0.0001;0.0002;0.0002;0.0002;0.0003;0.0003;0.0004;0.0002;0.0001;0.0002;0.0002;0.0004;0.0008;0.0017;0.0016;0.0020;0.0008;0.0004;0.0002;0.0004;0.0008;0.0005;0.0004;0.0008;0.0005;0.0006;0.0006;0.0005;0.0007;0.0010;0.0048;0.0027;0.0015;0.0015;0.0006;0.0009;0.0003;0.0005;0.0005;0.0008;0.0005;0.0003;0.0002;0.0002;0.0005;0.0008;0.0010;0.0018;0.0017;0.0101;0.0105;0.0221;0.0244;0.0326;0.0527;0.0439;0.0517;0.0310;0.0251;0.0326;0.0330;0.0287;0.0376;0.0292;0.0231;0.0114;0.0112;0.0117;0.0121;0.0111;0.0104;0.0088;0.0110;0.0158;0.0311;0.0407;0.0384;0.0323;0.0433;0.0061;0.0066;0.0027;0.0035;0.0042;0.0062;0.0034;0.0054;0.0016;0.0018;0.0008;0.0007;0.0008;0.0005;0.0009;0.0011;0.0014;0.0015;0.0013;0.0019;0.0025;0.0021;0.0014;0.0031;0.0009;0.0015;0.0008;0.0013;0.0012;0.0014;0.0006;0.0008;0.0006;0.0005;0.0005;0.0003;0.0003;0.0002;0.0002;0.0002;0.0007;0.0008;0.0003;0.0004;0.0003;0.0002;0.0001;0.0001;0.0000;0.0001;0.0000;0.0000;0.0000;0.0000;0.0000;0.0000;0.0000;0.0001;0.0001;0.0001;0.0001;0.0001;0.0001;0.0001;0.0001;0.0001;0.0001;0.0001;0.0001;0.0002;0.0001;0.0001;0.0002;0.0002;0.0002;0.0003;0.0003
CREB5	ENSG00000146592	Q02930	MIYEESKMNLEQERPFVCSAPGCSQRFPTEDHLMIHRHKHEMTLKFPSIKTDNMLSDQTPTPTRFLKNCEEVGLFSELDCSLEHEFRKAQEEESSKRNISMHNAVGGAMTGPGTHQLSSARLPNHDTNVVIQQAMPSPQSSSVITQAPSTNRQIGPVPGSLSSLLHLHNRQRQPMPASMPGTLPNPTMPGSSAVLMPMERQMSVNSSIMGMQGPNLSNPCASPQVQPMHSEAKMRLKAALTHHPAAMSNGNMNTMGHMMEMMGSRQDQTPHHHMHSHPHQHQTLPPHHPYPHQHQHPAHHPHPQPHHQQNHPHHHSHSHLHAHPAHHQTSPHPPLHTGNQAQVSPATQQMQPTQTIQPPQPTGGRRRRVVDEDPDERRRKFLERNRAAATRCRQKRKVWVMSLEKKAEELTQTNMQLQNEVSMLKNEVAQLKQLLLTHKDCPITAMQKESQGYLSPESSPPASPVPACSQQQVIQHNTITTSSSVSEVVGSSTLSQLTTHRTDLNPIL	0.49629;0.32499;0.2367;0.17068;0.21688;0.23594;0.29377;0.33989;0.2769;0.31184;0.34415;0.31041;0.21994;0.25541;0.2646;0.33594;0.44791;0.48424;0.49841;0.41435;0.27328;0.24367;0.21891;0.24374;0.22698;0.26624;0.26624;0.22317;0.18722;0.15438;0.13672;0.13672;0.18989;0.23201;0.16652;0.17054;0.14884;0.17784;0.22988;0.18245;0.1173;0.14264;0.28101;0.27547;0.27547;0.23926;0.18533;0.21639;0.27538;0.28399;0.27318;0.23115;0.25759;0.29306;0.24712;0.32464;0.32464;0.32549;0.34685;0.34685;0.2509;0.36963;0.41871;0.32003;0.47248;0.42778;0.4435;0.28699;0.33902;0.37623;0.49737;0.40185;0.27959;0.2615;0.2615;0.25259;0.3251;0.37814;0.44694;0.49411;0.56057;0.58199;0.56917;0.56917;0.56246;0.53846;0.45958;0.48124;0.48091;0.52516;0.54837;0.54885;0.52554;0.55444;0.49761;0.53067;0.53132;0.5589;0.54043;0.55153;0.50811;0.55002;0.54703;0.55793;0.56345;0.55946;0.50976;0.41482;0.36768;0.36917;0.33181;0.39998;0.43427;0.43427;0.45761;0.40891;0.38125;0.41639;0.41414;0.41414;0.41298;0.40829;0.40667;0.41678;0.46084;0.4727;0.47233;0.47825;0.43216;0.35914;0.3817;0.3817;0.44456;0.44076;0.44076;0.43994;0.48399;0.49276;0.49718;0.43413;0.4681;0.42358;0.38272;0.37977;0.43476;0.47774;0.48432;0.48633;0.48835;0.44266;0.42578;0.39126;0.29963;0.25853;0.26425;0.21941;0.21939;0.18422;0.23317;0.31285;0.27588;0.27804;0.27804;0.2777;0.22854;0.24507;0.24527;0.26999;0.20349;0.27993;0.2792;0.2792;0.31541;0.2646;0.2628;0.26578;0.33354;0.33354;0.31885;0.33747;0.33747;0.31767;0.38561;0.36972;0.41031;0.41031;0.41031;0.4087;0.41073;0.35436;0.41572;0.41893;0.43337;0.34044;0.34044;0.34192;0.26723;0.28489;0.38339;0.38339;0.38339;0.28258;0.30146;0.38028;0.38028;0.29766;0.27991;0.27991;0.30247;0.36688;0.38911;0.44265;0.44265;0.44265;0.36409;0.41701;0.45839;0.48894;0.47185;0.47125;0.42697;0.35115;0.32967;0.40103;0.43676;0.3663;0.40644;0.37258;0.33309;0.33309;0.31652;0.37794;0.32063;0.31936;0.32237;0.39454;0.40827;0.35243;0.35577;0.33994;0.3389;0.343;0.30697;0.30697;0.28096;0.3263;0.22319;0.18339;0.19936;0.25686;0.25686;0.34088;0.41366;0.42689;0.426;0.4826;0.46579;0.46579;0.46579;0.42404;0.40325;0.4178;0.43324;0.42708;0.39441;0.3904;0.35512;0.40224;0.38916;0.33388;0.38222;0.37483;0.37483;0.38619;0.41644;0.30971;0.34661;0.35431;0.35088;0.31912;0.35796;0.3301;0.28676;0.27775;0.25762;0.23589;0.25762;0.25762;0.28217;0.31746;0.33731;0.30709;0.30709;0.31405;0.34103;0.34106;0.34106;0.33392;0.31585;0.3291;0.31061;0.32138;0.32138;0.3509;0.33199;0.34923;0.32945;0.34936;0.32205;0.34242;0.33538;0.33538;0.31435;0.32205;0.34073;0.37087;0.37087;0.37087;0.37087;0.36391;0.3257;0.3257;0.34511;0.34806;0.3486;0.34806;0.3684;0.37448;0.36646;0.3985;0.42062;0.41015;0.42878;0.42625;0.4523;0.46071;0.48366;0.48186;0.49682;0.5036;0.50249;0.48783;0.5099;0.50344;0.50259;0.50029;0.50029;0.5145;0.52202;0.52918;0.52811;0.52223;0.50273;0.47098;0.44006;0.40159;0.44804;0.4803;0.52772;0.51959;0.54319;0.56024;0.54851;0.53086;0.50918;0.51767;0.47799;0.4389;0.48217;0.44708;0.45873;0.47477;0.46789;0.46502;0.4609;0.45056;0.41298;0.36783;0.32714;0.32105;0.34137;0.34137;0.36643;0.36144;0.2964;0.2964;0.22191;0.19991;0.1206;0.12749;0.1008;0.08662;0.08935;0.11934;0.1669;0.11054;0.17672;0.24857;0.20192;0.24297;0.186;0.22388;0.15934;0.17431;0.19575;0.24892;0.23244;0.30895;0.29256;0.18397;0.18397;0.24869;0.33636;0.33636;0.49056;0.53419;0.52155;0.50692;0.55533;0.46753;0.39558;0.28948;0.29015;0.18741;0.13185;0.29168;0.22499;0.23584;0.14942;0.1292;0.17327;0.11607;0.20004;0.18468;0.22425;0.17612;0.2495;0.25499;0.21954;0.21954;0.23506;0.23782;0.23782;0.30967;0.32837;0.33188;0.41622;0.4227;0.42417;0.48048;0.49216;0.52176;0.52283;0.51031;0.52404;0.49804;0.53172;0.53654;0.54688;0.5198;0.52552;0.5294;0.52915;0.53416;0.46118;0.44869;0.43764;0.43686;0.50554;0.53874;0.5151;0.52146;0.52146;0.48921;0.44657;0.45099;0.4534;0.46623;0.45289;0.36326;0.43313;0.4315;0.3464;0.41537;0.39684;0.35252;0.27965;0.25822;0.40604;0.41631;0.41965;0.45589;0.34806;0.30196;0.40402;0.3912;0.37694;0.33616;0.29467;0.25339;0.31355;0.26851;0.1736;0.21741;0.27699;0.21987;0.17742;0.14149	1.0;0.85;1.0;1.0;0.86;0.98;1.0;0.86;0.59;0.68;0.93;0.8;0.65;0.4;0.65;0.36;0.38;0.04;0.71;0.23;1.0;1.0;0.19;0.81;0.57;0.6;0.18;0.41;0.42;0.35;0.56;0.51;0.02;0.53;0.63;0.1;0.43;0.51;0.64;0.38;0.76;0.73;0.61;0.8;1.0;0.82;0.85;0.87;0.85;0.99;0.75;0.8;0.85;0.81;0.72;0.82;0.91;0.59;0.82;0.71;0.46;0.66;0.75;0.42;0.65;0.63;0.72;0.45;0.24;0.76;0.84;0.75;0.35;0.55;0.42;0.62;0.77;0.6;0.66;0.72;0.52;0.6;0.72;0.58;0.61;0.77;0.6;0.61;0.49;0.68;0.64;0.51;0.53;0.55;0.47;0.62;0.71;0.7;0.68;0.78;0.87;0.86;0.99;0.82;1.0;1.0;0.92;1.0;0.9;1.0;0.88;1.0;0.75;0.87;0.9;0.81;0.88;0.8;0.91;0.92;1.0;1.0;0.79;0.86;0.96;0.97;0.87;0.99;0.8;0.92;0.9;0.87;0.97;0.83;0.96;0.85;0.9;0.93;0.92;0.91;0.86;0.82;0.92;0.86;0.88;0.9;0.8;0.9;0.92;0.93;0.94;0.94;0.95;0.99;0.82;0.98;0.95;0.92;0.95;0.79;1.0;0.76;0.82;0.89;0.84;0.99;1.0;1.0;0.76;0.83;0.68;0.79;0.81;0.65;0.88;0.9;0.91;0.95;0.93;0.88;0.83;1.0;1.0;0.95;0.83;0.9;0.79;0.87;0.9;0.7;0.99;0.87;0.96;0.82;0.87;0.79;0.93;1.0;0.93;0.96;0.87;0.98;0.78;0.96;0.97;0.89;0.97;0.95;0.98;0.83;0.88;0.97;0.86;0.89;0.87;0.9;0.71;1.0;0.93;0.96;0.81;0.88;0.92;0.84;0.97;0.63;0.76;0.74;0.86;0.61;0.49;0.58;0.75;0.71;0.68;0.68;0.77;0.42;0.56;0.77;0.68;0.88;0.8;0.88;1.0;0.71;0.91;0.82;1.0;0.71;0.9;0.73;0.89;1.0;0.66;0.76;0.91;0.6;0.81;0.86;0.84;0.93;0.76;0.94;1.0;0.96;0.73;0.85;0.94;0.82;0.97;0.95;0.92;0.87;0.96;0.8;1.0;0.88;0.92;0.93;0.88;0.91;0.89;0.95;0.91;0.82;0.98;0.96;0.85;1.0;0.84;1.0;0.9;0.82;0.96;0.89;0.88;0.76;0.93;1.0;0.88;0.79;0.85;0.77;0.57;0.95;0.78;0.66;0.7;0.73;0.83;0.76;0.99;0.9;1.0;0.62;0.99;0.9;0.92;0.89;0.85;0.88;0.89;0.82;0.86;0.91;0.77;0.97;0.94;0.8;0.79;0.94;0.8;0.85;1.0;1.0;0.99;0.81;0.97;0.91;0.9;0.93;1.0;0.91;0.85;0.83;0.82;0.85;0.82;0.84;0.9;0.84;0.89;0.81;0.86;0.99;0.89;0.72;0.96;0.76;0.88;1.0;0.87;0.9;0.81;0.99;0.79;0.91;0.79;0.75;0.85;0.3;0.55;0.71;0.7;0.45;0.59;0.65;0.74;0.34;0.68;0.49;0.59;0.69;0.57;0.67;0.41;0.51;0.31;0.6;0.79;0.66;0.76;0.49;0.8;0.72;0.61;0.58;0.7;0.39;0.6;0.57;0.55;0.57;0.61;0.51;0.49;0.7;0.36;0.6;0.66;0.58;0.46;0.56;0.6;0.55;0.59;0.62;0.59;0.52;0.51;0.45;0.66;0.54;0.69;0.57;0.56;0.51;0.52;0.69;0.57;0.62;0.57;0.58;0.8;0.72;0.64;0.54;0.72;0.75;0.19;0.68;0.67;0.55;0.56;0.73;0.6;0.85;0.84;0.78;0.86;0.55;1.0;1.0;0.84;0.98;0.84;0.83;0.91;0.91;0.96;0.86;0.92;0.85;1.0;0.85;0.98;0.85;0.87;0.93;0.92;0.95;0.87;0.89;0.86;0.88;1.0;0.89;0.98;0.89;0.96;0.78;1.0;0.83;1.0;0.94;0.99;1.0;1.0;1.0;0.85;0.96;0.89;1.0;0.68;0.88;1.0;0.82;0.82;0.89;0.83;0.92;0.68;0.93;0.88;0.76;0.96;1.0	44.14;47.8;49.6;48.64;48.78;53.1;53.24;48.06;50.76;58.67;57.09;56.36;65.6;81.39;85.15;87.28;90.45;92.14;89.51;86.1;84.97;83.86;86.81;87.06;88.0;91.83;91.97;89.08;89.21;91.16;91.54;93.4;92.63;91.06;89.91;91.87;89.29;87.0;86.02;84.36;80.01;68.36;67.16;57.19;57.66;51.31;44.65;44.76;51.42;47.6;45.28;40.53;41.82;50.98;52.37;50.52;46.69;46.19;51.05;48.79;61.02;58.49;63.15;64.83;59.99;66.13;62.51;60.58;57.41;62.95;61.67;60.49;58.44;56.0;57.78;58.58;57.21;53.91;55.9;51.77;59.99;63.04;62.51;62.42;66.6;66.32;70.53;71.83;66.36;69.22;68.07;66.63;64.93;60.53;65.67;59.55;56.5;49.41;52.44;45.2;46.8;46.53;39.26;40.32;39.47;39.44;37.07;39.24;46.59;46.96;43.33;45.18;41.29;47.31;45.81;43.72;43.8;40.63;41.28;40.23;44.76;59.74;41.4;38.92;54.34;39.99;57.65;40.05;56.87;47.36;49.87;38.17;38.56;40.71;49.36;44.51;36.5;58.5;38.56;40.74;46.27;40.59;45.62;45.97;47.77;42.46;42.98;52.44;44.72;47.78;37.89;43.07;41.38;41.38;41.45;42.39;43.8;45.49;41.4;39.09;48.59;39.71;39.22;45.84;41.71;43.26;36.15;43.66;39.11;37.52;36.93;39.39;37.2;43.23;40.7;48.16;35.54;41.76;45.98;46.15;43.89;48.66;42.01;55.85;41.91;64.58;55.98;43.33;51.49;42.17;42.21;42.01;44.19;43.73;43.12;40.59;45.38;52.55;44.48;48.91;44.47;42.22;41.71;51.5;38.71;40.73;40.47;56.43;49.95;46.1;52.97;41.8;36.84;51.2;42.4;43.39;42.62;40.84;46.06;38.09;40.1;39.79;50.79;39.14;45.55;40.6;52.08;50.6;54.61;72.09;72.93;74.85;74.34;75.41;78.51;71.66;77.75;73.39;69.08;63.49;68.93;57.2;48.67;44.93;35.62;39.02;40.93;44.95;37.64;38.12;45.27;48.81;47.9;52.77;53.85;48.43;53.77;57.58;56.86;55.05;54.43;53.09;47.57;43.45;43.61;46.07;41.36;41.39;39.41;41.04;43.17;40.79;42.17;43.8;47.94;41.32;50.43;49.07;46.65;47.36;45.7;45.28;44.81;43.7;57.94;50.58;43.42;52.63;48.31;55.75;53.07;44.7;49.02;43.42;43.97;46.21;49.73;44.55;45.05;52.84;48.28;45.55;52.47;44.82;52.89;48.82;49.83;48.84;50.12;39.27;53.35;44.91;49.47;36.71;42.68;37.29;43.15;37.96;40.39;38.08;38.97;35.27;43.29;41.44;36.5;46.3;41.06;43.09;37.96;44.72;41.83;47.45;49.13;38.85;48.57;39.85;46.55;39.88;41.85;41.79;42.3;41.08;51.49;40.61;48.09;43.58;51.09;47.84;45.85;43.72;45.64;40.6;41.6;48.96;37.12;48.75;47.05;53.54;52.24;51.07;51.07;53.45;39.67;36.75;42.3;48.43;54.31;51.2;58.66;64.94;60.87;75.94;88.95;91.68;93.11;94.35;92.94;94.84;95.65;96.07;95.43;96.98;97.4;97.41;98.36;98.4;98.21;98.29;98.33;98.37;98.45;98.58;98.53;98.7;98.58;98.47;98.63;98.52;98.48;98.65;98.32;98.69;98.71;98.66;98.68;98.52;98.75;98.7;98.76;98.68;98.68;98.71;98.66;98.6;98.59;98.66;98.75;98.7;98.58;98.55;98.77;98.6;98.65;98.72;98.64;98.37;98.26;98.59;98.12;97.98;97.71;97.14;97.08;95.44;93.39;93.03;91.7;88.36;83.96;81.68;82.59;77.48;77.92;71.72;71.01;71.27;69.62;69.27;66.04;62.7;57.02;48.35;47.47;50.01;45.29;52.54;42.08;41.55;50.1;55.72;43.73;43.82;52.36;50.2;48.4;51.07;38.41;37.09;40.19;46.49;41.19;50.34;41.04;57.61;45.97;57.0;42.56;52.8;45.16;43.46;44.41;36.59;46.54;34.6;48.33;39.43;36.94;47.23;44.56;45.62;37.54;50.12;43.71;43.62;40.73;40.73;44.73;39.85;46.28;45.28;35.75;54.27;39.59;59.22;47.3;50.85;56.13;48.18	0.0010;0.0024;0.0030;0.0056;0.0085;0.0077;0.0092;0.0091;0.0115;0.0101;0.0090;0.0061;0.0109;0.0091;0.0086;0.0078;0.0073;0.0096;0.0061;0.0106;0.0171;0.0137;0.0109;0.0064;0.0018;0.0024;0.0021;0.0036;0.0022;0.0034;0.0011;0.0016;0.0016;0.0017;0.0040;0.0011;0.0007;0.0012;0.0013;0.0017;0.0041;0.0040;0.0042;0.0036;0.0034;0.0012;0.0003;0.0004;0.0004;0.0004;0.0012;0.0034;0.0023;0.0028;0.0048;0.0107;0.0032;0.0028;0.0036;0.0055;0.0358;0.0276;0.0258;0.0769;0.1870;0.4297;0.3714;0.5537;0.5346;0.3389;0.3566;0.9073;0.6817;0.3326;0.3088;0.3377;0.3592;0.3770;0.5080;0.4464;0.1521;0.0647;0.0398;0.0237;0.0501;0.0216;0.0144;0.0213;0.0128;0.0079;0.0018;0.0038;0.0015;0.0007;0.0006;0.0008;0.0003;0.0002;0.0002;0.0003;0.0002;0.0001;0.0002;0.0002;0.0004;0.0004;0.0002;0.0004;0.0003;0.0003;0.0002;0.0004;0.0004;0.0003;0.0003;0.0003;0.0005;0.0005;0.0005;0.0004;0.0006;0.0004;0.0005;0.0005;0.0006;0.0006;0.0005;0.0005;0.0004;0.0009;0.0007;0.0009;0.0007;0.0006;0.0006;0.0006;0.0008;0.0004;0.0005;0.0006;0.0007;0.0003;0.0004;0.0001;0.0002;0.0002;0.0003;0.0004;0.0004;0.0008;0.0021;0.0022;0.0048;0.0039;0.0039;0.0017;0.0010;0.0005;0.0005;0.0003;0.0006;0.0004;0.0004;0.0004;0.0005;0.0005;0.0004;0.0004;0.0005;0.0006;0.0006;0.0003;0.0004;0.0007;0.0005;0.0004;0.0004;0.0002;0.0002;0.0002;0.0004;0.0008;0.0009;0.0017;0.0024;0.0016;0.0015;0.0022;0.0027;0.0025;0.0024;0.0019;0.0028;0.0036;0.0045;0.0036;0.0067;0.0067;0.0050;0.0039;0.0032;0.0047;0.0045;0.0044;0.0028;0.0034;0.0026;0.0017;0.0015;0.0019;0.0015;0.0016;0.0012;0.0016;0.0011;0.0012;0.0016;0.0013;0.0007;0.0010;0.0004;0.0004;0.0002;0.0001;0.0002;0.0003;0.0003;0.0002;0.0001;0.0001;0.0001;0.0001;0.0001;0.0001;0.0001;0.0001;0.0000;0.0001;0.0001;0.0001;0.0001;0.0002;0.0001;0.0001;0.0002;0.0003;0.0003;0.0008;0.0014;0.0012;0.0010;0.0008;0.0010;0.0012;0.0013;0.0010;0.0011;0.0006;0.0004;0.0007;0.0007;0.0007;0.0006;0.0003;0.0004;0.0003;0.0002;0.0001;0.0001;0.0001;0.0001;0.0001;0.0001;0.0000;0.0000;0.0000;0.0000;0.0000;0.0000;0.0000;0.0000;0.0000;0.0000;0.0000;0.0000;0.0000;0.0000;0.0000;0.0000;0.0000;0.0000;0.0000;0.0000;0.0000;0.0000;0.0000;0.0000;0.0000;0.0000;0.0000;0.0000;0.0000;0.0000;0.0000;0.0000;0.0000;0.0000;0.0000;0.0000;0.0000;0.0000;0.0000;0.0000;0.0000;0.0000;0.0000;0.0000;0.0000;0.0000;0.0000;0.0000;0.0000;0.0000;0.0000;0.0000;0.0000;0.0000;0.0000;0.0001;0.0001;0.0001;0.0001;0.0001;0.0001;0.0001;0.0001;0.0001;0.0001;0.0001;0.0001;0.0001;0.0001;0.0001;0.0001;0.0001;0.0001;0.0001;0.0001;0.0001;0.0001;0.0000;0.0000;0.0000;0.0000;0.0000;0.0000;0.0000;0.0000;0.0000;0.0000;0.0000;0.0001;0.0000;0.0000;0.0000;0.0000;0.0000;0.0000;0.0001;0.0001;0.0000;0.0000;0.0000;0.0000;0.0000;0.0000;0.0000;0.0000;0.0000;0.0000;0.0000;0.0000;0.0000;0.0000;0.0000;0.0000;0.0000;0.0000;0.0000;0.0000;0.0000;0.0000;0.0000;0.0000;0.0000;0.0000;0.0000;0.0000;0.0000;0.0000;0.0001;0.0001;0.0001;0.0002;0.0003;0.0002;0.0008;0.0010;0.0018;0.0061;0.0038;0.0081;0.0114;0.0253;0.0027;0.0031;0.0046;0.0032;0.0029;0.0043;0.0122;0.0630;0.0477;0.0162;0.0053;0.0039;0.0072;0.0060;0.0081;0.0047;0.0066;0.0079;0.0089;0.0039;0.0017;0.0004;0.0011;0.0009;0.0008;0.0028;0.0026;0.0010;0.0008;0.0012;0.0015;0.0019;0.0009;0.0015;0.0009;0.0010;0.0012;0.0006;0.0013;0.0012;0.0017;0.0009;0.0008;0.0003;0.0004;0.0010;0.0011;0.0009;0.0009;0.0018;0.0014;0.0014;0.0013;0.0013;0.0006;0.0004;0.0006;0.0006;0.0006;0.0008;0.0011;0.0010;0.0010;0.0014;0.0012;0.0018;0.0019;0.0016;0.0031;0.0025;0.0037;0.0018;0.0009;0.0009;0.0016;0.0025;0.0025;0.0019;0.0026;0.0058;0.0062;0.0067;0.0047;0.0057;0.0039;0.0032;0.0032;0.0027;0.0019;0.0015;0.0016;0.0016;0.0016;0.0010
CREBL2	ENSG00000111269	O60519	MDDSKVVGGKVKKPGKRGRKPAKIDLKAKLERSRQSARECRARKKLRYQYLEELVSSRERAICALREELEMYKQWCMAMDQGKIPSEIKALLTGEEQNKSQQNSSRHTKAGKTDANSNSW	0.54541;0.53631;0.50134;0.5187;0.48513;0.47888;0.4848;0.488;0.48234;0.43129;0.48759;0.4463;0.4433;0.44782;0.44491;0.401;0.47963;0.40092;0.35795;0.31094;0.32636;0.37946;0.41376;0.36584;0.40245;0.36249;0.36526;0.37177;0.34446;0.33053;0.31143;0.27004;0.27004;0.20989;0.23347;0.18886;0.12204;0.1545;0.18946;0.19507;0.11403;0.17621;0.18455;0.1683;0.20741;0.246;0.20286;0.15787;0.12123;0.13135;0.08132;0.07038;0.09069;0.13061;0.06517;0.10869;0.09271;0.06173;0.0719;0.07589;0.03579;0.0458;0.03712;0.05515;0.03642;0.08687;0.1523;0.12534;0.0945;0.09093;0.14494;0.14494;0.17705;0.12944;0.09847;0.11085;0.07067;0.07362;0.09611;0.11098;0.23134;0.35148;0.29012;0.24398;0.32618;0.27554;0.34535;0.44801;0.46757;0.46879;0.55626;0.561;0.56466;0.56396;0.57093;0.55088;0.55216;0.54104;0.54568;0.58175;0.58432;0.58221;0.57018;0.58347;0.58972;0.62215;0.63461;0.64205;0.64302;0.641;0.62749;0.60717;0.60292;0.59761;0.6041;0.59443;0.58716;0.57834;0.56574;0.54537	1.0;0.96;0.92;0.66;1.0;0.94;0.92;0.94;0.85;1.0;0.89;0.97;1.0;0.87;0.81;1.0;0.97;0.81;0.99;0.91;0.68;0.91;1.0;0.52;0.58;0.83;0.78;0.3;0.63;0.51;0.43;0.56;0.59;0.49;0.44;0.52;0.43;0.66;0.42;0.53;0.79;0.56;0.58;0.57;0.78;0.7;0.7;0.56;0.45;0.62;0.49;0.69;0.55;0.51;0.56;0.34;0.45;0.75;0.55;0.56;0.49;0.41;0.49;0.5;0.62;0.71;0.71;0.42;0.73;0.41;0.36;0.45;0.55;0.56;0.12;0.47;0.53;0.22;0.45;0.87;0.65;0.82;0.65;0.62;0.13;0.61;0.49;0.17;0.57;0.24;0.6;0.86;0.64;0.61;0.8;0.46;0.86;0.92;0.72;0.78;0.82;0.66;0.82;0.84;0.62;0.77;0.86;0.89;0.97;1.0;0.85;0.96;0.94;1.0;0.78;0.99;0.75;0.85;0.68;1.0	53.1;38.6;53.7;52.08;42.16;52.18;49.26;38.94;46.68;40.25;55.25;50.6;50.37;54.85;54.87;54.56;48.74;56.75;59.76;56.48;62.82;63.27;61.93;70.52;84.01;86.84;89.4;90.34;92.78;94.07;95.22;92.9;95.88;97.51;97.46;97.76;97.99;98.07;98.06;98.24;98.2;98.42;98.28;98.47;98.38;98.18;98.4;98.54;98.51;98.47;98.53;98.19;97.88;98.01;98.53;98.18;97.64;98.27;98.44;97.98;97.96;98.01;97.97;97.73;97.91;97.84;97.01;94.81;97.09;96.73;92.86;93.18;94.81;93.47;92.83;92.41;93.73;92.46;91.82;93.27;94.15;90.58;89.14;85.44;86.91;83.02;83.93;82.23;77.99;81.69;80.73;80.84;79.63;68.77;60.42;58.31;55.6;51.37;52.85;53.46;50.03;52.72;46.55;51.21;46.81;48.38;47.34;47.33;45.4;41.51;38.5;40.87;45.86;42.03;50.18;48.4;51.67;54.06;49.46;40.11	0.0001;0.0001;0.0000;0.0000;0.0000;0.0000;0.0000;0.0000;0.0000;0.0000;0.0000;0.0000;0.0000;0.0000;0.0000;0.0000;0.0000;0.0000;0.0000;0.0000;0.0000;0.0000;0.0000;0.0000;0.0000;0.0000;0.0000;0.0000;0.0000;0.0000;0.0000;0.0000;0.0000;0.0000;0.0000;0.0000;0.0000;0.0000;0.0000;0.0000;0.0001;0.0000;0.0001;0.0000;0.0001;0.0001;0.0001;0.0002;0.0004;0.0014;0.0013;0.0010;0.0012;0.0011;0.0014;0.0029;0.0067;0.0242;0.0228;0.0228;0.2245;0.4695;0.9500;0.7212;0.8881;0.8912;0.4934;0.1874;0.0433;0.0527;0.0475;0.0816;0.0873;0.2036;0.0553;0.0562;0.0694;0.2651;0.2106;0.2009;0.2671;0.2819;0.1071;0.0291;0.0167;0.0057;0.0069;0.0026;0.0041;0.0025;0.0003;0.0002;0.0001;0.0002;0.0001;0.0001;0.0001;0.0000;0.0000;0.0000;0.0000;0.0000;0.0000;0.0000;0.0000;0.0000;0.0000;0.0000;0.0000;0.0000;0.0000;0.0000;0.0000;0.0001;0.0001;0.0001;0.0001;0.0001;0.0001;0.0001
CREBZF	ENSG00000137504	Q9NS37	MRHSLTKLLAASGSNSPTRSESPEPAATCSLPSDLTRAAAGEEETAAAGSPGRKQQFGDEGELEAGRGSRGGVAVRAPSPEEMEEEAIASLPGEETEDMDFLSGLELADLLDPRQPDWHLDPGLSSPGPLSSSGGGSDSGGLWRGDDDDEAAAAEMQRFSDLLQRLLNGIGGCSSSSDSGSAEKRRRKSPGGGGGGGSGNDNNQAATKSPRKAAAAAARLNRLKKKEYVMGLESRVRGLAAENQELRAENRELGKRVQALQEESRYLRAVLANETGLARLLSRLSGVGLRLTTSLFRDSPAGDHDYALPVGKQKQDLLEEDDSAGGVCLHVDKDKVSVEFCSACARKASSSLKM	0.13657;0.18503;0.25217;0.26912;0.23681;0.27438;0.38086;0.41337;0.437;0.50061;0.5081;0.51004;0.51187;0.51263;0.47802;0.49154;0.47943;0.51112;0.53356;0.55358;0.55358;0.55358;0.53968;0.56042;0.57394;0.57394;0.57688;0.58586;0.59358;0.59878;0.59924;0.59799;0.60177;0.60226;0.60903;0.60903;0.59937;0.59837;0.5935;0.57692;0.58117;0.58311;0.56211;0.56762;0.59526;0.60198;0.60391;0.61019;0.61039;0.61166;0.61124;0.61101;0.61101;0.6104;0.61051;0.60841;0.60841;0.60594;0.59786;0.58713;0.57985;0.56729;0.56729;0.56707;0.56712;0.56117;0.57922;0.58909;0.5922;0.60489;0.61066;0.61454;0.61283;0.61526;0.61218;0.60654;0.59578;0.57882;0.59433;0.59433;0.60407;0.60232;0.61468;0.61641;0.6162;0.62016;0.62182;0.61879;0.62242;0.62201;0.62158;0.62892;0.63012;0.63259;0.63403;0.63401;0.60948;0.60911;0.62234;0.59403;0.57575;0.5528;0.58054;0.55499;0.54315;0.4913;0.56568;0.56568;0.56568;0.49349;0.45496;0.46921;0.42753;0.37688;0.44095;0.29744;0.41645;0.4851;0.4851;0.4851;0.5315;0.50747;0.54406;0.56633;0.55075;0.57224;0.58487;0.55927;0.50136;0.50136;0.50522;0.53608;0.53608;0.59453;0.60802;0.61139;0.60941;0.61209;0.61097;0.61091;0.61143;0.612;0.61448;0.6109;0.60569;0.61347;0.61613;0.61202;0.60119;0.59978;0.58443;0.55373;0.5054;0.46884;0.47168;0.36767;0.36767;0.46385;0.52143;0.552;0.55086;0.52302;0.48785;0.48785;0.44392;0.39891;0.41695;0.41695;0.47594;0.47303;0.37224;0.38491;0.33226;0.36492;0.46892;0.46604;0.42601;0.49147;0.53487;0.53838;0.56161;0.58173;0.59355;0.59538;0.59538;0.60082;0.60347;0.60197;0.60362;0.60179;0.60042;0.59897;0.59669;0.58988;0.58988;0.58488;0.57675;0.57366;0.56194;0.56565;0.57348;0.58005;0.58551;0.58828;0.58052;0.57748;0.57572;0.56147;0.54019;0.52814;0.51495;0.50053;0.52292;0.47074;0.42915;0.37849;0.33291;0.25647;0.29285;0.294;0.26328;0.22418;0.20421;0.21904;0.15211;0.12864;0.14338;0.18704;0.21082;0.22679;0.28832;0.21246;0.18694;0.18694;0.27603;0.38048;0.31762;0.42654;0.42654;0.44897;0.44897;0.41576;0.2899;0.40621;0.45117;0.43157;0.42798;0.52604;0.52604;0.52604;0.52604;0.50062;0.48295;0.43251;0.48824;0.45274;0.38336;0.30817;0.30817;0.36489;0.28887;0.39408;0.35789;0.35789;0.24484;0.14783;0.10995;0.08538;0.11739;0.06399;0.06758;0.09119;0.09119;0.09477;0.05766;0.08248;0.04522;0.03282;0.02547;0.02547;0.01775;0.01538;0.02169;0.03275;0.03674;0.06582;0.10495;0.12089;0.15173;0.10494;0.15142;0.08799;0.13413;0.08799;0.11967;0.13734;0.22365;0.21137;0.25412;0.32553;0.32417;0.37361;0.34958;0.25436;0.39645;0.48764;0.55698;0.57898;0.58397;0.57963;0.59423;0.60297;0.60659;0.5908;0.57441;0.56356;0.54677;0.56642;0.53422;0.57254;0.54258;0.56212;0.56779;0.57405;0.59246;0.57929;0.54971;0.56058;0.55434;0.52773;0.5186;0.43331;0.48701;0.52789;0.49943;0.46518;0.42079;0.27143;0.25456;0.27692;0.24428;0.21236;0.24695;0.28458;0.35872;0.36874;0.4239;0.31609;0.29927;0.19802;0.17676;0.21986;0.1828;0.23271	1.0;0.96;0.98;0.81;0.98;0.91;0.95;0.93;1.0;0.93;0.87;1.0;0.74;0.82;0.99;0.91;0.91;0.97;0.95;0.67;0.95;0.88;0.79;0.9;0.76;0.91;0.97;0.93;0.91;0.88;0.97;0.94;0.72;0.92;1.0;0.76;0.96;0.9;0.96;0.97;0.94;0.98;0.96;0.87;1.0;0.87;0.95;1.0;0.93;0.91;0.95;0.89;0.98;0.95;0.82;0.92;1.0;0.93;0.96;0.95;0.87;0.91;0.87;0.95;0.89;0.98;1.0;0.93;0.82;0.99;0.96;0.89;0.96;0.94;0.89;0.95;0.86;0.93;0.92;0.88;0.95;0.97;1.0;0.87;0.94;0.91;1.0;0.85;0.84;0.94;1.0;0.89;0.85;0.98;0.98;0.73;0.85;0.94;0.92;0.81;1.0;0.86;0.75;0.81;0.85;0.73;0.84;0.66;0.79;0.93;0.73;0.59;0.9;0.88;0.67;0.71;0.75;0.99;0.87;0.95;0.87;0.94;0.82;1.0;0.92;0.93;0.95;0.81;0.87;0.98;0.78;0.85;0.96;0.95;0.96;0.87;0.85;1.0;0.84;0.92;0.74;0.89;1.0;0.67;0.75;0.73;0.67;0.75;0.71;0.78;0.55;0.35;0.51;0.47;0.73;0.72;0.63;0.78;0.66;0.33;0.48;0.55;0.47;0.49;0.78;0.55;0.8;0.87;0.61;0.84;0.86;0.7;0.96;0.79;0.93;0.85;0.9;0.87;0.8;0.86;0.92;0.78;0.84;0.73;0.83;0.92;0.94;0.98;0.75;0.94;0.85;1.0;0.92;1.0;0.95;0.99;0.96;0.98;0.73;0.89;0.82;0.99;0.73;0.77;0.63;0.82;0.71;0.74;0.24;0.8;0.86;0.69;0.6;0.56;0.48;0.57;0.42;0.39;0.74;0.55;0.66;0.72;0.55;0.58;0.74;0.67;0.66;0.64;0.39;0.67;0.36;0.37;0.49;0.53;0.57;0.68;0.59;0.49;0.66;0.54;0.51;0.55;0.46;0.68;0.72;0.47;0.59;0.42;0.59;0.68;0.52;0.41;0.46;0.48;0.64;0.58;0.54;0.55;0.41;0.66;0.6;0.48;0.6;0.31;0.52;0.15;0.63;0.69;0.1;0.09;0.67;0.75;0.52;0.55;0.77;0.39;0.23;0.25;0.68;0.61;0.13;0.55;0.7;0.49;0.61;0.81;0.63;0.86;0.48;0.88;0.27;0.75;0.23;0.88;0.47;0.52;0.9;0.96;0.84;0.85;1.0;0.76;0.92;0.9;0.85;0.91;0.77;0.9;0.9;1.0;0.65;1.0;0.94;0.9;0.9;0.83;0.97;0.94;0.89;1.0;0.6;1.0;0.36;0.48;0.39;0.05;0.45;0.19;0.69;0.47;0.7;0.62;0.89;0.91;0.71;0.15;0.24;0.27;0.55;0.36;0.24;0.43;0.46;0.33;0.08;0.59;0.79;0.41;0.35;0.58;0.67;0.88;0.91;1.0	51.4;47.36;57.83;62.53;54.92;56.23;56.82;51.21;51.94;47.83;48.11;44.79;44.52;48.02;45.02;37.61;52.46;43.41;44.86;47.21;48.48;42.71;50.73;48.96;48.31;43.14;44.31;40.57;38.81;40.82;40.4;44.64;40.08;40.38;43.31;40.93;38.02;36.85;39.02;40.2;41.54;43.52;44.95;40.98;37.2;42.73;38.12;44.65;38.57;44.81;47.69;37.05;45.45;45.65;44.68;47.33;33.79;47.67;37.63;46.3;40.38;42.07;44.96;45.26;42.72;45.78;47.48;43.04;51.23;51.05;43.82;41.21;47.4;39.09;47.14;41.2;38.95;47.97;42.25;42.49;44.76;45.07;49.1;47.69;46.25;44.93;40.02;45.76;38.3;42.46;40.42;39.02;35.93;42.01;35.65;48.11;45.13;53.33;50.06;56.5;56.7;54.46;60.96;55.7;51.06;55.7;54.15;60.3;60.94;56.85;55.5;54.24;59.73;55.54;48.36;47.57;45.83;55.68;48.89;48.85;47.37;43.43;36.89;41.34;49.63;45.14;44.88;44.11;47.48;41.23;44.53;41.09;42.56;38.28;41.22;34.21;47.2;37.25;49.21;41.67;38.82;45.56;46.59;47.73;54.98;59.27;61.06;66.55;69.05;77.35;76.75;77.54;81.22;83.71;83.75;87.25;87.24;88.25;91.74;90.5;89.7;89.88;90.91;84.68;83.89;85.77;82.27;75.77;60.67;56.26;43.82;37.71;33.88;37.64;44.78;38.25;47.08;42.0;44.93;42.8;47.08;46.18;43.26;52.09;48.49;50.62;45.05;52.05;46.23;56.48;41.52;37.65;41.58;37.17;42.56;39.66;43.34;51.15;40.47;50.12;57.15;60.03;53.74;50.96;47.44;49.58;47.63;54.06;56.37;74.04;76.95;85.02;84.44;90.68;90.76;90.84;92.66;94.52;95.68;94.14;96.32;97.29;96.95;97.17;97.43;97.6;96.7;98.03;98.12;97.18;97.91;98.03;97.63;97.68;97.75;98.18;97.52;98.0;97.85;97.35;97.76;97.47;95.79;96.93;97.1;97.06;95.36;96.53;96.15;94.68;94.88;96.81;96.67;95.94;96.81;96.76;97.21;95.91;95.09;95.79;95.22;93.92;91.98;91.03;91.44;88.92;90.3;87.6;83.47;85.52;83.31;81.99;81.25;81.47;77.96;80.15;78.1;77.54;80.65;80.42;73.7;77.21;79.43;69.79;68.33;65.43;63.21;60.1;61.02;58.8;60.22;57.4;61.64;58.64;55.3;53.93;52.84;44.95;48.45;50.4;49.61;51.01;45.7;59.21;55.74;58.89;52.55;59.12;56.47;52.29;46.44;44.63;42.06;43.66;41.52;41.48;40.38;45.16;42.64;43.9;49.43;56.2;62.54;67.79;75.97;82.76;84.21;87.19;87.68;84.98;85.18;80.73;80.23;77.76;74.22;80.28;79.45;82.5;82.16;82.72;85.25;86.22;86.45;88.43;85.58;84.67;84.07;81.44;76.13;75.5;69.93;63.92;58.41;42.33	0.0003;0.0003;0.0002;0.0002;0.0001;0.0001;0.0001;0.0002;0.0001;0.0002;0.0001;0.0002;0.0001;0.0001;0.0002;0.0001;0.0002;0.0005;0.0006;0.0006;0.0015;0.0015;0.0010;0.0005;0.0005;0.0009;0.0009;0.0013;0.0012;0.0015;0.0010;0.0015;0.0011;0.0013;0.0017;0.0018;0.0012;0.0016;0.0010;0.0003;0.0003;0.0003;0.0004;0.0006;0.0006;0.0004;0.0002;0.0003;0.0004;0.0003;0.0003;0.0003;0.0002;0.0002;0.0003;0.0003;0.0003;0.0003;0.0004;0.0003;0.0003;0.0003;0.0003;0.0003;0.0006;0.0004;0.0005;0.0004;0.0009;0.0013;0.0013;0.0023;0.0012;0.0023;0.0016;0.0010;0.0020;0.0017;0.0032;0.0028;0.0036;0.0052;0.0067;0.0073;0.0155;0.0185;0.0471;0.0983;0.1036;0.1408;0.3016;0.5858;0.9232;0.9018;0.9492;0.9908;0.9955;0.9972;0.9938;0.9644;0.9519;0.6637;0.7778;0.9754;0.9618;0.9880;0.9892;0.9930;0.9951;0.9949;0.9945;0.9940;0.9778;0.9606;0.9401;0.8119;0.4087;0.1837;0.1654;0.2213;0.1342;0.0465;0.0168;0.0154;0.0077;0.0056;0.0069;0.0085;0.0378;0.0407;0.0486;0.0388;0.0341;0.0194;0.0147;0.0134;0.0078;0.0064;0.0062;0.0074;0.0066;0.0129;0.0128;0.0058;0.0171;0.0178;0.0296;0.0570;0.1890;0.3751;0.1454;0.2590;0.9097;0.3959;0.2055;0.5996;0.6619;0.3240;0.1465;0.1617;0.1520;0.0879;0.0741;0.0462;0.0259;0.0132;0.0127;0.0086;0.0143;0.0123;0.0047;0.0032;0.0013;0.0011;0.0002;0.0002;0.0001;0.0001;0.0000;0.0000;0.0000;0.0000;0.0000;0.0000;0.0000;0.0000;0.0000;0.0000;0.0000;0.0000;0.0000;0.0000;0.0000;0.0000;0.0000;0.0000;0.0000;0.0000;0.0000;0.0000;0.0000;0.0000;0.0000;0.0000;0.0000;0.0000;0.0000;0.0000;0.0000;0.0000;0.0000;0.0000;0.0000;0.0000;0.0000;0.0000;0.0000;0.0000;0.0000;0.0000;0.0000;0.0000;0.0000;0.0000;0.0000;0.0000;0.0001;0.0001;0.0001;0.0001;0.0001;0.0001;0.0001;0.0001;0.0003;0.0004;0.0002;0.0004;0.0007;0.0011;0.0009;0.0011;0.0006;0.0001;0.0002;0.0002;0.0002;0.0002;0.0001;0.0001;0.0001;0.0002;0.0004;0.0003;0.0002;0.0007;0.0026;0.0011;0.0014;0.0013;0.0005;0.0007;0.0024;0.0020;0.0007;0.0010;0.0034;0.0032;0.0011;0.0021;0.0036;0.0053;0.0063;0.0067;0.0117;0.0036;0.0076;0.0020;0.0011;0.0008;0.0046;0.0058;0.0024;0.0037;0.0028;0.0031;0.0024;0.0032;0.0019;0.0006;0.0005;0.0009;0.0010;0.0020;0.0051;0.0083;0.0091;0.0030;0.0056;0.0017;0.0012;0.0020;0.0023;0.0041;0.0040;0.0082;0.0079;0.0118;0.0076;0.0050;0.0040;0.0020;0.0040;0.0054;0.0101;0.0112;0.0215;0.0362;0.0119;0.0135;0.0044;0.0020;0.0020;0.0019;0.0023;0.0074;0.0155;0.0244;0.0210;0.0583;0.0583;0.0112;0.0036;0.0022;0.0021;0.0015;0.0010;0.0011;0.0004;0.0007;0.0005;0.0005;0.0004;0.0004;0.0003;0.0002;0.0003;0.0003;0.0003;0.0001;0.0002;0.0002;0.0002;0.0003
CREM	ENSG00000095794	Q03060	MSKCARKKYIKTNPRQMTMETVESQHDGSITASLTESKSAHVQTQTGQNSIPALAQVAAIAETDESAESEGVIDSHKRREILSRRPSYRKILNELSSDVPGVPKIEEERSEEEGTPPSIATMAVPTSIYQTSTGQYIAIAQGGTIQISNPGSDGVQGLQALTMTNSGAPPPGATIVQYAAQSADGTQQFFVPGSQVVVQAATGDMPTYQIRAPTAALPQGVVMAASPGSLHSPQQLAEEATRKRELRLMKNREAARECRRKKKEYVKCLENRVAVLENQNKTLIEELKALKDLYCHKVE	0.16638;0.18515;0.15631;0.16387;0.13311;0.18734;0.19559;0.16361;0.22313;0.24975;0.27582;0.26764;0.34306;0.37212;0.39554;0.3287;0.3734;0.35738;0.37932;0.36799;0.36737;0.46455;0.48214;0.48214;0.5431;0.57033;0.56435;0.54929;0.54937;0.54563;0.5724;0.56698;0.58646;0.58998;0.59973;0.5886;0.56947;0.58084;0.56073;0.52817;0.52088;0.54229;0.47402;0.45977;0.44588;0.44588;0.44623;0.49917;0.48777;0.5613;0.58496;0.56718;0.56172;0.58975;0.58975;0.60609;0.61423;0.61423;0.59782;0.61195;0.61198;0.60504;0.599;0.58015;0.55652;0.57644;0.57644;0.54304;0.5509;0.56055;0.5395;0.53784;0.56319;0.52412;0.49945;0.53477;0.49477;0.3835;0.40385;0.39991;0.26389;0.26389;0.2808;0.28773;0.22481;0.20044;0.20044;0.20044;0.28587;0.23362;0.16742;0.21411;0.26188;0.35866;0.35866;0.31008;0.45114;0.53325;0.55389;0.57504;0.58731;0.58731;0.58252;0.60056;0.60199;0.60559;0.6108;0.61041;0.61162;0.5993;0.60213;0.60022;0.60022;0.57716;0.56071;0.56454;0.5588;0.57661;0.57654;0.58466;0.59994;0.56061;0.49039;0.44007;0.40521;0.38843;0.33246;0.28283;0.2412;0.22071;0.14594;0.13493;0.06656;0.06656;0.13081;0.15612;0.17632;0.23927;0.31077;0.38482;0.30978;0.32861;0.33298;0.34365;0.45023;0.4367;0.36237;0.34237;0.28095;0.25557;0.26274;0.38918;0.48113;0.48113;0.5341;0.53693;0.53325;0.53325;0.5257;0.5257;0.5257;0.49511;0.53875;0.48449;0.47431;0.46668;0.46406;0.46406;0.4062;0.45006;0.49471;0.485;0.48288;0.52632;0.46411;0.3816;0.4036;0.41681;0.46715;0.47939;0.47822;0.43228;0.3727;0.32123;0.31728;0.29207;0.26292;0.23742;0.26319;0.351;0.38917;0.45141;0.43768;0.43768;0.45083;0.37273;0.30902;0.29064;0.31323;0.24431;0.22392;0.22381;0.14072;0.15207;0.25219;0.37112;0.37112;0.29997;0.22559;0.2093;0.19235;0.25926;0.3336;0.39937;0.4007;0.32985;0.30866;0.32575;0.32341;0.27446;0.33366;0.24883;0.24897;0.40411;0.44916;0.50296;0.52936;0.50226;0.49062;0.45876;0.50343;0.45832;0.47401;0.40776;0.33839;0.31232;0.38549;0.39058;0.48092;0.48092;0.48092;0.43649;0.47765;0.41639;0.36157;0.38697;0.40201;0.381;0.36274;0.40812;0.31854;0.33693;0.33275;0.24861;0.17087;0.20387;0.21999;0.21999;0.18648;0.20111;0.13106;0.13106;0.18268;0.25591;0.30653;0.32708;0.30653;0.33982;0.22555;0.16522;0.20916;0.29294;0.16951;0.21423;0.24364;0.19847;0.19847;0.27394;0.18325;0.0797;0.09673;0.12424;0.12424;0.12104;0.32557;0.24518;0.20897;0.22243;0.26452;0.24896;0.30096;0.39992;0.28864;0.23684;0.19857;0.15756;0.13902;0.12576;0.18197	nan;nan;nan;nan;nan;nan;nan;nan;nan;nan;nan;nan;nan;nan;nan;nan;nan;nan;nan;nan;nan;nan;nan;nan;nan;nan;nan;nan;nan;nan;nan;nan;nan;nan;nan;nan;nan;nan;nan;nan;nan;nan;nan;nan;nan;nan;nan;nan;nan;nan;nan;nan;nan;nan;nan;nan;nan;nan;nan;nan;nan;nan;nan;nan;nan;nan;nan;nan;nan;nan;nan;nan;nan;nan;nan;nan;nan;nan;nan;nan;nan;nan;nan;nan;nan;nan;nan;nan;nan;nan;nan;nan;nan;nan;nan;nan;nan;nan;nan;nan;nan;nan;nan;nan;nan;nan;nan;nan;nan;nan;nan;nan;nan;nan;nan;nan;nan;nan;nan;nan;nan;nan;nan;nan;nan;nan;nan;nan;nan;nan;nan;nan;nan;nan;nan;nan;nan;nan;nan;nan;nan;nan;nan;nan;nan;nan;nan;nan;nan;nan;nan;nan;nan;nan;nan;nan;nan;nan;nan;nan;nan;nan;nan;nan;nan;nan;nan;nan;nan;nan;nan;nan;nan;nan;nan;nan;nan;nan;nan;nan;nan;nan;nan;nan;nan;nan;nan;nan;nan;nan;nan;nan;nan;nan;nan;nan;nan;nan;nan;nan;nan;nan;nan;nan;nan;nan;nan;nan;nan;nan;nan;nan;nan;nan;nan;nan;nan;nan;nan;nan;nan;nan;nan;nan;nan;nan;nan;nan;nan;nan;nan;nan;nan;nan;nan;nan;nan;nan;nan;nan;nan;nan;nan;nan;nan;nan;nan;nan;nan;nan;nan;nan;nan;nan;nan;nan;nan;nan;nan;nan;nan;nan;nan;nan;nan;nan;nan;nan;nan;nan;nan;nan;nan;nan;nan;nan;nan;nan;nan;nan;nan;nan;nan;nan;nan;nan;nan;nan;nan;nan;nan;nan;nan;nan;nan;nan;nan;nan;nan	nan;nan;nan;nan;nan;nan;nan;nan;nan;nan;nan;nan;nan;nan;nan;nan;nan;nan;nan;nan;nan;nan;nan;nan;nan;nan;nan;nan;nan;nan;nan;nan;nan;nan;nan;nan;nan;nan;nan;nan;nan;nan;nan;nan;nan;nan;nan;nan;nan;nan;nan;nan;nan;nan;nan;nan;nan;nan;nan;nan;nan;nan;nan;nan;nan;nan;nan;nan;nan;nan;nan;nan;nan;nan;nan;nan;nan;nan;nan;nan;nan;nan;nan;nan;nan;nan;nan;nan;nan;nan;nan;nan;nan;nan;nan;nan;nan;nan;nan;nan;nan;nan;nan;nan;nan;nan;nan;nan;nan;nan;nan;nan;nan;nan;nan;nan;nan;nan;nan;nan;nan;nan;nan;nan;nan;nan;nan;nan;nan;nan;nan;nan;nan;nan;nan;nan;nan;nan;nan;nan;nan;nan;nan;nan;nan;nan;nan;nan;nan;nan;nan;nan;nan;nan;nan;nan;nan;nan;nan;nan;nan;nan;nan;nan;nan;nan;nan;nan;nan;nan;nan;nan;nan;nan;nan;nan;nan;nan;nan;nan;nan;nan;nan;nan;nan;nan;nan;nan;nan;nan;nan;nan;nan;nan;nan;nan;nan;nan;nan;nan;nan;nan;nan;nan;nan;nan;nan;nan;nan;nan;nan;nan;nan;nan;nan;nan;nan;nan;nan;nan;nan;nan;nan;nan;nan;nan;nan;nan;nan;nan;nan;nan;nan;nan;nan;nan;nan;nan;nan;nan;nan;nan;nan;nan;nan;nan;nan;nan;nan;nan;nan;nan;nan;nan;nan;nan;nan;nan;nan;nan;nan;nan;nan;nan;nan;nan;nan;nan;nan;nan;nan;nan;nan;nan;nan;nan;nan;nan;nan;nan;nan;nan;nan;nan;nan;nan;nan;nan;nan;nan;nan;nan;nan;nan;nan;nan;nan;nan;nan	0.0000;0.0000;0.0000;0.0000;0.0000;0.0000;0.0000;0.0000;0.0000;0.0000;0.0000;0.0000;0.0000;0.0000;0.0000;0.0001;0.0000;0.0000;0.0001;0.0002;0.0003;0.0006;0.0009;0.0005;0.0003;0.0003;0.0005;0.0005;0.0006;0.0004;0.0006;0.0004;0.0004;0.0004;0.0002;0.0002;0.0003;0.0003;0.0002;0.0006;0.0006;0.0005;0.0006;0.0005;0.0004;0.0006;0.0006;0.0007;0.0007;0.0007;0.0012;0.0008;0.0010;0.0012;0.0012;0.0015;0.0014;0.0018;0.0040;0.0059;0.0084;0.0071;0.0045;0.0025;0.0007;0.0006;0.0012;0.0015;0.0016;0.0009;0.0003;0.0002;0.0004;0.0005;0.0003;0.0001;0.0002;0.0002;0.0003;0.0003;0.0004;0.0004;0.0004;0.0003;0.0003;0.0001;0.0001;0.0002;0.0002;0.0002;0.0004;0.0004;0.0008;0.0016;0.0011;0.0005;0.0007;0.0008;0.0010;0.0012;0.0022;0.0017;0.0016;0.0008;0.0027;0.0034;0.0023;0.0035;0.0029;0.0018;0.0021;0.0018;0.0015;0.0023;0.0048;0.0040;0.0032;0.0030;0.0026;0.0031;0.0030;0.0037;0.0059;0.0043;0.0102;0.0096;0.0072;0.0067;0.0048;0.0047;0.0060;0.0045;0.0041;0.0028;0.0028;0.0024;0.0022;0.0025;0.0028;0.0025;0.0021;0.0019;0.0015;0.0022;0.0015;0.0015;0.0018;0.0020;0.0044;0.0036;0.0029;0.0018;0.0011;0.0013;0.0012;0.0010;0.0008;0.0008;0.0006;0.0006;0.0010;0.0013;0.0013;0.0022;0.0017;0.0016;0.0019;0.0012;0.0007;0.0008;0.0007;0.0005;0.0005;0.0003;0.0006;0.0026;0.0031;0.0025;0.0034;0.0045;0.0040;0.0048;0.0047;0.0060;0.0060;0.0033;0.0020;0.0025;0.0021;0.0026;0.0042;0.0038;0.0027;0.0035;0.0039;0.0074;0.0053;0.0042;0.0043;0.0022;0.0024;0.0032;0.0054;0.0040;0.0015;0.0006;0.0007;0.0008;0.0010;0.0007;0.0008;0.0015;0.0013;0.0021;0.0012;0.0024;0.0019;0.0022;0.0016;0.0012;0.0007;0.0009;0.0010;0.0009;0.0008;0.0008;0.0015;0.0005;0.0002;0.0001;0.0001;0.0003;0.0002;0.0003;0.0003;0.0002;0.0001;0.0001;0.0001;0.0001;0.0001;0.0000;0.0000;0.0000;0.0000;0.0000;0.0000;0.0000;0.0000;0.0000;0.0000;0.0000;0.0000;0.0000;0.0000;0.0000;0.0000;0.0000;0.0000;0.0000;0.0000;0.0000;0.0001;0.0001;0.0001;0.0001;0.0000;0.0001;0.0000;0.0002;0.0002;0.0005;0.0010;0.0009;0.0011;0.0030;0.0025;0.0085;0.0214;0.0314;0.0230;0.0082;0.0076;0.0134;0.0117;0.0100;0.0061;0.0058;0.0054;0.0047;0.0041;0.0048;0.0051;0.0053;0.0036;0.0027;0.0035;0.0019;0.0016
DBP	ENSG00000105516	Q10586	MARPVSDRTPAPLLLGGPAGTPPGGGALLGLRSLLQGTSKPKEPASCLLKEKERKAALPAATTPGPGLETAGPADAPAGAVVGGGSPRGRPGPVPAPGLLAPLLWERTLPFGDVEYVDLDAFLLEHGLPPSPPPPGGPSPEPSPARTPAPSPGPGSCGSASPRSSPGHAPARAALGTASGHRAGLTSRDTPSPVDPDTVEVLMTFEPDPADLALSSIPGHETFDPRRHRFSEEELKPQPIMKKARKIQVPEEQKDEKYWSRRYKNNEAAKRSRDARRLKENQISVRAAFLEKENALLRQEVVAVRQELSHYRAVLSRYQAQHGAL	0.14882;0.20118;0.24953;0.29372;0.30709;0.34818;0.35942;0.38656;0.40615;0.43034;0.45126;0.4692;0.47278;0.43016;0.37834;0.40248;0.38401;0.3453;0.39915;0.31582;0.29311;0.29218;0.24874;0.28027;0.29742;0.27357;0.29529;0.2728;0.40823;0.47065;0.50732;0.50711;0.46034;0.39811;0.328;0.3044;0.37098;0.34771;0.39818;0.33344;0.30861;0.2871;0.2871;0.2871;0.3798;0.36106;0.42404;0.45886;0.44581;0.49339;0.52851;0.52304;0.52304;0.49795;0.5221;0.52759;0.52747;0.53984;0.51028;0.50859;0.53904;0.53247;0.55499;0.56837;0.57803;0.5823;0.56326;0.55904;0.54116;0.56286;0.57118;0.5748;0.57203;0.56936;0.57499;0.5638;0.56108;0.56535;0.56337;0.55881;0.55228;0.55468;0.54805;0.56227;0.53255;0.51291;0.51291;0.50501;0.47335;0.43065;0.26173;0.31093;0.26883;0.26814;0.20011;0.21735;0.19158;0.23732;0.26921;0.21868;0.24489;0.18191;0.12677;0.18919;0.11608;0.18435;0.15699;0.07941;0.03889;0.03299;0.03634;0.03544;0.03248;0.01633;0.03544;0.07437;0.08247;0.08247;0.15471;0.24753;0.40129;0.35654;0.41443;0.42644;0.48546;0.48546;0.55353;0.54733;0.52968;0.5422;0.51794;0.53113;0.54147;0.51788;0.5339;0.51031;0.51644;0.53329;0.54517;0.54842;0.54034;0.55069;0.5374;0.54789;0.55369;0.55644;0.55644;0.55644;0.55219;0.55856;0.56475;0.55893;0.55893;0.55498;0.55129;0.55129;0.53693;0.52696;0.52109;0.52355;0.50471;0.52851;0.52851;0.53048;0.53648;0.54373;0.52595;0.50807;0.49955;0.5076;0.46358;0.45052;0.49737;0.45983;0.49013;0.48885;0.48102;0.48885;0.51279;0.48354;0.50903;0.50903;0.5299;0.54121;0.52625;0.55161;0.53656;0.53088;0.50716;0.50642;0.4905;0.51921;0.52382;0.55236;0.54674;0.54067;0.57314;0.57253;0.57253;0.54382;0.57293;0.57797;0.54659;0.5683;0.54884;0.53623;0.5622;0.55571;0.49863;0.56;0.5334;0.50008;0.40881;0.38712;0.39329;0.23795;0.29927;0.42836;0.50699;0.5404;0.55061;0.51602;0.51602;0.48494;0.48494;0.42831;0.31568;0.37997;0.37414;0.4305;0.38183;0.36049;0.36049;0.36186;0.30328;0.33594;0.33594;0.39646;0.47278;0.4189;0.46169;0.52493;0.5399;0.51446;0.45654;0.52125;0.48679;0.40696;0.28046;0.2365;0.29462;0.31169;0.35261;0.34013;0.32779;0.3896;0.39188;0.41216;0.38538;0.43827;0.4676;0.44474;0.46503;0.41088;0.43723;0.47645;0.44311;0.40451;0.33485;0.35213;0.26919;0.21749;0.214;0.25888;0.28598;0.22028;0.28935;0.31714;0.4543;0.47271;0.46009;0.38068;0.23703;0.21016;0.22513;0.28313;0.26557;0.19405;0.22619;0.11578;0.09955;0.12876;0.21554;0.21554;0.23362;0.15331;0.08021;0.06158;0.10401;0.06812;0.05775;0.07489;0.0644;0.04113;0.08223;0.12901;0.10311;0.09497;0.07999;0.06764;0.10497;0.12332;0.15047;0.15295;0.13473;0.10745;0.11962;0.13601;0.1285;0.14903;0.14986;0.12866;0.102;0.12704;0.11241	1.0;0.99;0.97;0.87;0.96;0.88;0.94;0.95;0.84;0.89;0.88;0.97;0.99;1.0;1.0;0.92;0.94;0.91;1.0;0.93;0.97;0.83;0.91;0.96;1.0;0.95;0.83;1.0;0.94;0.68;1.0;0.89;0.73;1.0;1.0;0.89;0.82;1.0;0.82;1.0;0.92;0.99;0.85;0.88;0.75;0.8;0.87;0.98;1.0;0.97;0.98;0.78;0.93;0.82;0.98;0.9;0.92;1.0;0.92;0.92;0.92;0.93;0.92;0.88;0.81;0.98;0.92;0.97;1.0;0.91;0.96;0.83;0.99;0.92;0.97;0.87;0.92;0.99;0.99;0.92;1.0;1.0;0.93;0.98;0.98;0.9;0.76;1.0;0.86;0.96;0.87;0.57;0.96;0.92;0.92;0.83;0.88;0.85;0.89;0.95;0.71;0.49;0.82;0.8;0.97;0.86;0.78;0.76;0.71;0.65;0.95;0.76;0.86;0.85;0.87;1.0;0.7;0.54;0.75;0.39;0.47;0.5;0.26;0.76;0.83;0.61;0.82;0.54;0.77;0.54;0.57;0.85;0.85;0.85;0.96;0.94;0.86;0.96;0.87;0.99;0.95;0.87;0.89;0.91;0.87;0.98;1.0;0.97;0.92;0.91;0.92;0.99;0.77;1.0;0.94;0.87;0.94;0.94;0.92;0.9;0.84;0.91;0.95;0.94;0.85;0.96;0.96;1.0;0.89;0.9;0.96;1.0;0.89;0.85;1.0;0.9;0.99;0.97;0.98;0.64;1.0;1.0;0.93;0.77;1.0;0.95;0.92;0.82;0.94;0.65;0.89;0.78;0.96;0.73;0.53;0.75;0.56;0.65;0.55;0.94;0.26;1.0;0.05;0.83;0.11;0.94;0.24;0.56;0.74;0.49;0.48;0.27;0.65;0.65;0.01;0.15;0.52;0.94;1.0;0.71;0.62;0.58;0.08;0.36;0.04;0.52;0.69;0.32;0.58;0.19;0.35;0.68;0.82;0.39;0.53;0.51;0.87;0.76;0.75;1.0;0.87;1.0;0.98;0.88;0.95;1.0;0.88;0.92;0.32;0.45;0.61;0.85;0.62;0.27;0.6;0.72;0.74;0.3;0.54;0.39;0.66;0.4;0.69;0.73;0.6;0.45;0.38;0.38;0.31;0.56;0.62;0.48;0.62;0.38;0.56;0.53;0.61;0.24;0.28;0.51;0.32;0.17;0.32;0.59;0.05;0.09;0.38;0.38;0.04;0.46;0.72;0.44;0.2;0.42;0.51;0.36;0.43;0.69;0.68;0.61;0.5;0.52;0.32;0.42;0.68;0.65;0.56;0.54;0.54;0.61;0.6;0.71;0.39;0.39;0.62;0.58;0.54;0.45;0.56;0.84;0.76;0.67;0.44;0.75;1.0	56.1;55.8;69.86;68.2;63.8;71.65;56.93;62.23;66.52;53.08;53.23;61.66;52.44;57.72;56.69;52.99;41.21;56.32;49.96;56.52;53.3;63.88;54.74;48.45;42.9;46.18;49.82;57.75;54.66;44.0;50.33;55.41;54.24;48.72;46.16;46.26;42.84;46.04;51.25;48.26;44.39;48.31;39.15;46.35;45.71;40.69;36.59;42.26;42.98;50.74;46.6;56.22;46.84;50.7;42.39;44.05;41.8;46.97;53.46;44.27;37.83;44.05;44.74;42.61;40.7;46.79;41.89;47.22;46.05;43.62;46.38;42.15;49.91;49.28;49.0;52.48;53.42;43.03;44.14;42.35;49.98;46.6;46.64;41.76;42.07;51.5;51.93;50.27;44.85;47.28;59.45;52.86;64.77;55.67;52.88;45.95;53.72;46.46;53.19;57.21;57.75;55.48;61.89;63.38;66.97;64.7;64.61;61.91;66.86;70.29;60.68;63.78;59.4;63.67;70.25;72.12;77.09;82.74;84.96;82.95;82.79;88.21;89.39;87.31;88.22;87.21;83.08;85.69;79.1;78.33;73.98;73.13;70.75;68.23;53.63;42.61;41.24;49.38;41.24;43.3;43.3;41.02;41.92;45.26;43.89;41.37;48.67;43.94;51.64;45.75;45.07;49.22;49.53;47.25;43.76;47.28;36.14;43.26;40.74;46.55;47.13;57.89;47.46;45.76;59.23;53.88;46.61;48.41;47.83;48.85;39.15;44.68;37.49;45.28;41.49;41.78;41.28;45.35;41.36;39.38;47.04;38.85;46.77;37.55;42.32;52.39;48.28;56.77;59.73;58.36;70.23;70.08;78.4;77.91;80.58;74.33;73.97;74.09;77.72;76.5;79.58;81.05;83.55;87.09;89.59;90.86;89.82;92.74;93.77;95.06;95.66;94.02;95.27;95.92;96.05;95.91;94.08;91.91;90.77;91.25;89.68;92.08;93.48;92.76;92.88;90.28;89.29;91.78;92.33;93.03;94.16;94.23;93.68;93.99;93.67;94.34;92.43;89.65;93.07;92.12;89.01;93.61;91.73;91.51;92.73;90.08;89.09;87.32;88.82;93.07;90.61;90.87;88.89;94.52;95.11;96.73;95.59;96.52;95.92;97.31;96.32;96.79;98.01;98.24;97.6;98.24;98.47;97.78;97.47;98.14;97.5;96.98;97.88;97.46;96.32;96.53;97.12;96.32;95.76;96.64;97.29;97.47;96.96;96.69;96.75;95.86;96.88;96.27;95.67;94.96;95.7;94.97;94.71;95.26;95.67;95.09;94.73;96.33;96.44;94.75;96.66;98.06;97.32;97.57;98.18;98.29;98.12;98.06;98.13;98.08;97.77;97.16;96.92;96.51;95.39;94.51;95.15;95.03;94.37;93.46;94.04;93.49;82.7;80.65;60.72	0.0008;0.0008;0.0009;0.0008;0.0010;0.0009;0.0008;0.0006;0.0007;0.0007;0.0007;0.0006;0.0005;0.0009;0.0019;0.0025;0.0098;0.0047;0.0057;0.0084;0.0220;0.0156;0.0107;0.0098;0.0099;0.0027;0.0017;0.0006;0.0006;0.0005;0.0004;0.0004;0.0004;0.0010;0.0022;0.0011;0.0013;0.0004;0.0004;0.0002;0.0001;0.0000;0.0000;0.0001;0.0001;0.0001;0.0001;0.0001;0.0001;0.0000;0.0000;0.0000;0.0001;0.0001;0.0001;0.0001;0.0003;0.0003;0.0002;0.0002;0.0002;0.0001;0.0001;0.0001;0.0001;0.0002;0.0003;0.0006;0.0004;0.0006;0.0009;0.0010;0.0008;0.0004;0.0003;0.0002;0.0002;0.0003;0.0003;0.0003;0.0002;0.0002;0.0001;0.0001;0.0002;0.0004;0.0003;0.0003;0.0008;0.0032;0.0211;0.0205;0.0083;0.0055;0.0147;0.0115;0.0445;0.0429;0.0668;0.0926;0.0747;0.1765;0.2309;0.5336;0.7648;0.9477;0.9379;0.9780;0.9893;0.9943;0.9955;0.9930;0.9903;0.9920;0.9926;0.9957;0.9948;0.9945;0.9950;0.9897;0.9676;0.9140;0.9537;0.9193;0.8117;0.6409;0.2701;0.1502;0.1150;0.0720;0.0457;0.0125;0.0132;0.0032;0.0023;0.0005;0.0005;0.0002;0.0001;0.0001;0.0000;0.0000;0.0001;0.0001;0.0001;0.0001;0.0001;0.0001;0.0001;0.0000;0.0000;0.0000;0.0001;0.0000;0.0001;0.0000;0.0000;0.0000;0.0000;0.0000;0.0000;0.0001;0.0001;0.0001;0.0001;0.0001;0.0001;0.0000;0.0000;0.0000;0.0001;0.0001;0.0001;0.0000;0.0000;0.0000;0.0001;0.0000;0.0000;0.0001;0.0001;0.0001;0.0001;0.0001;0.0001;0.0002;0.0003;0.0008;0.0019;0.0021;0.0089;0.0100;0.0128;0.0226;0.0212;0.0285;0.0425;0.0781;0.0735;0.1764;0.1202;0.1682;0.3747;0.4762;0.4530;0.3131;0.2667;0.2300;0.5402;0.6020;0.4631;0.2703;0.0616;0.0441;0.0259;0.0256;0.0139;0.0245;0.0144;0.0150;0.0207;0.0077;0.0043;0.0025;0.0014;0.0023;0.0020;0.0005;0.0004;0.0003;0.0002;0.0002;0.0003;0.0003;0.0002;0.0002;0.0001;0.0002;0.0001;0.0000;0.0000;0.0001;0.0000;0.0001;0.0005;0.0002;0.0002;0.0001;0.0002;0.0001;0.0001;0.0001;0.0001;0.0001;0.0001;0.0000;0.0000;0.0000;0.0000;0.0000;0.0000;0.0000;0.0000;0.0000;0.0000;0.0000;0.0000;0.0000;0.0000;0.0000;0.0000;0.0000;0.0000;0.0000;0.0000;0.0000;0.0001;0.0001;0.0000;0.0001;0.0001;0.0001;0.0002;0.0003;0.0002;0.0004;0.0009;0.0016;0.0017;0.0016;0.0016;0.0014;0.0030;0.0039;0.0058;0.0014;0.0023;0.0011;0.0009;0.0016;0.0055;0.0046;0.0041;0.0077;0.0022;0.0017;0.0011;0.0007;0.0001;0.0001;0.0002;0.0002;0.0002;0.0004;0.0002;0.0001;0.0001;0.0002;0.0002;0.0003;0.0004;0.0003;0.0001;0.0002;0.0002
DDIT3	ENSG00000175197	P35638	MAAESLPFSFGTLSSWELEAWYEDLQEVLSSDENGGTYVSPPGNEEEESKIFTTLDPASLAWLTEEEPEPAEVTSTSQSPHSPDSSQSSLAQEEEEEDQGRTRKRKQSGHSPARAGKQRMKEKEQENERKVAQLAEENERLKQEIERLTREVEATRRALIDRMVNLHQA	0.13005;0.03328;0.08206;0.04048;0.09648;0.11299;0.03741;0.0242;0.04635;0.09541;0.05837;0.07773;0.1337;0.10431;0.06787;0.0862;0.13308;0.19978;0.2813;0.22899;0.23616;0.36957;0.33667;0.35367;0.26018;0.41349;0.4152;0.43587;0.50714;0.50814;0.53601;0.60297;0.60297;0.61556;0.61134;0.60862;0.61542;0.61785;0.61167;0.60249;0.60249;0.61037;0.59834;0.60331;0.60772;0.60331;0.60125;0.54601;0.46792;0.45275;0.48936;0.52071;0.55531;0.58942;0.6091;0.60458;0.60752;0.61881;0.61473;0.61418;0.60181;0.58126;0.56006;0.53401;0.53401;0.54442;0.56361;0.59237;0.59021;0.59991;0.60323;0.59993;0.60412;0.60512;0.60512;0.60512;0.60512;0.60968;0.60413;0.60184;0.60184;0.60184;0.60184;0.60073;0.60275;0.60439;0.60465;0.60669;0.60295;0.60173;0.60072;0.59931;0.59826;0.59931;0.59872;0.59962;0.60243;0.59872;0.60225;0.598;0.5968;0.59613;0.59335;0.59182;0.58353;0.58458;0.58132;0.58825;0.57728;0.57728;0.56727;0.56727;0.55479;0.55507;0.53984;0.52886;0.53234;0.53352;0.5511;0.54094;0.55655;0.5772;0.58761;0.58536;0.59298;0.59143;0.58239;0.58042;0.58236;0.60209;0.59518;0.60421;0.59856;0.58583;0.59862;0.59466;0.60944;0.59048;0.60848;0.59456;0.59112;0.54928;0.51765;0.47388;0.45249;0.36985;0.48547;0.45096;0.38437;0.41064;0.43034;0.2707;0.19073;0.18313;0.15242;0.1616;0.22363;0.20628;0.17383;0.1138;0.17293;0.1118;0.11635;0.17809;0.16186;0.17753;0.09966;0.13427;0.07589	1.0;0.94;0.88;0.97;0.89;0.84;0.82;0.75;0.82;0.83;0.86;0.83;0.62;0.51;0.81;0.92;0.53;0.56;0.51;0.52;0.71;0.53;0.56;0.56;0.4;0.38;0.69;0.65;0.71;0.42;0.63;0.89;0.88;0.83;0.71;0.54;0.87;0.91;0.89;0.68;0.76;0.9;0.92;0.91;0.89;0.92;0.98;0.77;0.96;0.81;0.75;0.98;0.81;0.84;0.81;0.53;0.78;0.61;0.53;0.53;0.67;0.86;0.71;0.75;0.98;0.91;0.9;0.76;0.91;0.86;0.71;0.94;1.0;0.88;0.82;0.85;0.84;0.88;0.86;0.75;0.96;0.85;0.9;0.88;0.7;0.99;0.93;0.85;0.87;1.0;0.9;0.84;0.87;0.96;1.0;0.98;0.93;0.89;0.96;0.58;0.94;0.91;0.98;1.0;0.8;0.98;0.7;0.75;0.79;1.0;0.72;0.68;0.68;0.93;0.59;0.42;0.8;0.72;0.58;0.65;0.62;0.63;0.39;0.59;0.37;0.45;0.57;0.61;0.65;0.46;0.68;0.57;0.65;0.57;0.54;0.77;0.53;0.55;0.48;0.76;0.54;0.58;0.54;0.4;0.64;0.62;0.4;0.46;0.47;0.6;0.54;0.65;0.42;0.5;0.54;0.67;0.58;0.56;0.66;0.42;0.56;0.69;0.61;0.44;0.64;0.65;0.85;0.74;1.0	42.38;48.38;54.45;60.78;52.11;66.11;60.18;54.59;53.14;52.55;57.25;67.09;71.45;84.06;87.0;91.08;93.87;94.16;94.8;96.42;95.81;95.1;96.39;96.21;95.63;91.73;93.51;94.9;91.8;87.48;81.25;73.91;68.71;60.01;57.49;48.93;50.59;46.83;47.94;40.59;43.77;41.52;32.05;40.37;43.69;49.15;48.62;46.0;50.12;50.64;57.0;55.07;62.62;65.51;67.26;74.44;73.79;75.01;78.58;75.13;71.89;76.1;73.32;62.96;54.14;47.02;43.04;46.54;31.03;43.36;37.59;34.77;47.62;37.8;33.97;32.42;42.28;39.29;37.14;48.7;40.31;31.55;53.33;37.94;39.79;57.7;43.67;36.19;37.18;40.93;43.48;36.55;31.38;36.42;34.18;42.94;38.59;37.35;40.97;34.54;41.67;43.36;53.65;50.56;50.47;52.81;50.68;46.62;52.74;52.17;46.71;56.63;61.92;65.19;73.3;83.89;88.57;90.74;93.34;93.2;94.71;95.45;96.1;96.11;97.45;97.68;97.74;97.52;98.09;98.42;98.52;97.97;98.48;98.65;98.21;98.55;98.69;98.55;98.73;98.73;98.83;98.69;98.76;98.66;98.54;98.76;98.71;98.77;98.54;98.64;98.6;98.82;98.61;98.45;98.39;98.64;98.36;98.02;98.1;96.57;96.92;96.63;96.82;96.24;93.59;92.44;86.35;82.07;73.49	0.0223;0.1035;0.1741;0.4843;0.6505;0.6901;0.9905;0.9947;0.9954;0.9966;0.9975;0.9978;0.9978;0.9978;0.9983;0.9979;0.9979;0.9979;0.9980;0.9976;0.9977;0.9976;0.9975;0.9972;0.9970;0.9955;0.9949;0.9955;0.9946;0.9918;0.9885;0.8119;0.4252;0.2777;0.2277;0.0632;0.0236;0.0295;0.0248;0.0094;0.0201;0.0526;0.0242;0.0170;0.0137;0.0294;0.0277;0.1248;0.2802;0.2334;0.2823;0.2776;0.3701;0.1870;0.2129;0.1843;0.1788;0.1516;0.2531;0.1750;0.2299;0.2058;0.1225;0.0741;0.0641;0.0665;0.0351;0.0091;0.0085;0.0171;0.0072;0.0041;0.0040;0.0018;0.0013;0.0021;0.0013;0.0004;0.0004;0.0005;0.0006;0.0005;0.0005;0.0009;0.0007;0.0005;0.0003;0.0002;0.0001;0.0001;0.0001;0.0000;0.0001;0.0001;0.0001;0.0000;0.0000;0.0000;0.0000;0.0000;0.0000;0.0000;0.0000;0.0000;0.0000;0.0000;0.0000;0.0000;0.0000;0.0000;0.0000;0.0000;0.0000;0.0000;0.0000;0.0000;0.0000;0.0000;0.0000;0.0000;0.0000;0.0000;0.0000;0.0000;0.0000;0.0000;0.0000;0.0000;0.0000;0.0000;0.0000;0.0001;0.0001;0.0001;0.0003;0.0002;0.0003;0.0004;0.0006;0.0005;0.0005;0.0004;0.0001;0.0001;0.0003;0.0008;0.0017;0.0008;0.0012;0.0012;0.0018;0.0022;0.0012;0.0014;0.0004;0.0006;0.0007;0.0009;0.0009;0.0004;0.0005;0.0003;0.0005;0.0003;0.0003;0.0003;0.0002;0.0002;0.0002
FOS	ENSG00000170345	P01100	MMFSGFNADYEASSSRCSSASPAGDSLSYYHSPADSFSSMGSPVNAQDFCTDLAVSSANFIPTVTAISTSPDLQWLVQPALVSSVAPSQTRAPHPFGVPAPSAGAYSRAGVVKTMTGGRAQSIGRRGKVEQLSPEEEEKRRIRRERNKMAAAKCRNRRRELTDTLQAETDQLEDEKSALQTEIANLLKEKEKLEFILAAHRPACKIPDDLGFPEEMSVASLDLTGGLPEVATPESEEAFTLPLLNDPEPKPSVEPVKSISSMELKTEPFDDFLFPASSRPSGSETARSVPDMDLSGSFYAADWEPLHSGSLGMGPMATELEPLCTPVVTCTPSCTAYTSSFVFTYPEADSFPSCAAAHRKGSSSNEPSSDSLSSPTLLAL	0.31668;0.26718;0.19748;0.24484;0.29089;0.3058;0.3477;0.3915;0.40092;0.43448;0.50359;0.51757;0.46581;0.48364;0.40834;0.32457;0.35581;0.42126;0.50157;0.4904;0.51881;0.56175;0.51932;0.52867;0.50029;0.52305;0.49671;0.50773;0.5035;0.46143;0.46165;0.4901;0.52997;0.55148;0.49994;0.46035;0.44538;0.48703;0.43282;0.41351;0.28723;0.28723;0.38376;0.36537;0.46548;0.46087;0.40681;0.40843;0.38856;0.33014;0.24786;0.22922;0.24459;0.24459;0.22618;0.30515;0.30727;0.36952;0.25088;0.33599;0.1557;0.09892;0.06338;0.04591;0.10507;0.13927;0.08677;0.03927;0.07389;0.08219;0.08219;0.07389;0.08205;0.09089;0.08614;0.15439;0.2071;0.17847;0.20681;0.24074;0.26236;0.18042;0.26854;0.21194;0.23178;0.2186;0.2186;0.18117;0.23492;0.23907;0.3632;0.34336;0.39855;0.34879;0.33559;0.35393;0.37369;0.37369;0.35212;0.33564;0.3351;0.33413;0.33923;0.34147;0.2982;0.29919;0.34244;0.35819;0.27665;0.31158;0.26383;0.31344;0.31344;0.34842;0.29559;0.35052;0.34877;0.26611;0.28236;0.28254;0.34038;0.47579;0.50702;0.55953;0.55501;0.52756;0.52614;0.51127;0.49143;0.46416;0.52762;0.50723;0.50524;0.48876;0.48873;0.48873;0.48022;0.4684;0.50641;0.45971;0.45971;0.49655;0.45761;0.43308;0.43441;0.43441;0.37079;0.42316;0.45901;0.45225;0.34479;0.30707;0.26344;0.26344;0.26282;0.34198;0.39188;0.40057;0.48381;0.54238;0.54238;0.55581;0.55738;0.56199;0.5558;0.56048;0.55982;0.58052;0.56256;0.58327;0.59904;0.58031;0.5747;0.59016;0.62289;0.60348;0.62669;0.62331;0.60107;0.61765;0.61022;0.58197;0.54701;0.5019;0.5017;0.41739;0.34725;0.45554;0.38813;0.23267;0.17157;0.10239;0.11228;0.16493;0.31788;0.21519;0.23856;0.10342;0.19363;0.25117;0.2948;0.32184;0.41651;0.37242;0.29779;0.31907;0.17017;0.23787;0.23787;0.17438;0.30433;0.4172;0.4172;0.43155;0.4835;0.46739;0.49872;0.48757;0.49828;0.565;0.57469;0.60931;0.62017;0.6117;0.56296;0.58842;0.55502;0.59496;0.56868;0.48115;0.43953;0.53276;0.53245;0.58219;0.58343;0.57439;0.58851;0.57669;0.58109;0.59596;0.59166;0.58267;0.58809;0.5937;0.55804;0.5753;0.57914;0.56782;0.58765;0.54119;0.52827;0.48721;0.48721;0.49421;0.49421;0.53196;0.57606;0.54707;0.54707;0.53497;0.53156;0.4941;0.49734;0.46166;0.41055;0.43101;0.43146;0.43413;0.48542;0.48542;0.47371;0.50627;0.48224;0.48224;0.50387;0.50123;0.5297;0.5297;0.53053;0.53053;0.54288;0.55161;0.52951;0.46014;0.46632;0.40338;0.32881;0.48389;0.42872;0.53328;0.53328;0.49733;0.46869;0.46869;0.50888;0.51193;0.45018;0.45018;0.38574;0.33683;0.35934;0.3094;0.34663;0.32753;0.44538;0.34808;0.34173;0.42106;0.25858;0.28369;0.26551;0.26826;0.20372;0.24832;0.34358;0.28085;0.28074;0.23668;0.394;0.26961;0.24794;0.32089;0.25373;0.23813;0.23347;0.23347;0.21419;0.15097;0.11739;0.10266;0.05479;0.08945;0.12225;0.12187;0.12852;0.20248;0.09501;0.09501;0.15424;0.15424;0.15388;0.1296;0.16823;0.20012;0.18144;0.21721;0.23474;0.22833;0.22833;0.28779;0.30875;0.36992;0.45904;0.47257;0.47257;0.50454;0.55106;0.54455;0.57446;0.5794;0.58977;0.592;0.56973;0.55164;0.52243;0.4594;0.51199;0.50659;0.4949;0.52817;0.52764;0.52711;0.5266;0.5422;0.56544;0.57154;0.56492;0.55673;0.54631;0.53284	1.0;1.0;1.0;0.68;1.0;0.96;1.0;0.88;0.98;1.0;0.84;0.98;0.76;0.95;0.84;1.0;0.83;0.92;0.98;0.79;0.88;0.93;1.0;0.9;1.0;0.84;1.0;0.93;0.95;0.84;0.84;0.84;0.94;0.78;0.88;0.93;0.86;0.8;0.81;0.98;0.93;0.95;0.89;1.0;0.88;0.89;0.73;0.73;1.0;0.94;0.87;0.88;1.0;0.79;0.77;0.92;0.66;0.9;0.89;1.0;0.83;0.82;0.68;0.89;0.85;0.72;0.49;0.86;0.94;0.35;0.79;0.76;0.36;0.72;0.78;0.57;0.57;0.83;0.82;0.86;1.0;0.94;0.9;0.82;0.91;0.82;0.95;0.85;0.96;0.98;0.98;0.82;0.8;0.96;0.73;1.0;0.81;1.0;0.89;0.95;0.85;0.88;1.0;0.95;0.86;1.0;0.95;0.99;0.99;0.69;1.0;0.94;0.88;0.82;0.9;0.84;1.0;0.86;0.97;0.92;0.96;0.71;0.9;0.9;0.98;0.99;0.87;0.95;0.87;0.82;0.85;0.38;0.39;0.8;0.82;0.56;0.62;0.46;0.6;0.46;0.64;0.37;0.6;0.69;0.39;0.7;0.73;0.6;0.63;0.52;0.35;0.47;0.79;0.65;0.76;0.41;0.77;0.77;0.61;0.52;0.62;0.55;0.58;0.61;0.55;0.53;0.53;0.54;0.44;0.44;0.56;0.6;0.61;0.69;0.47;0.62;0.43;0.54;0.62;0.56;0.57;0.56;0.59;0.39;0.55;0.58;0.62;0.64;0.58;0.54;0.69;0.68;0.55;0.53;0.77;0.53;0.73;0.61;0.59;0.51;0.75;0.85;0.68;0.3;1.0;0.69;0.68;0.85;0.94;0.85;0.79;0.96;0.74;0.92;0.92;0.95;0.67;0.85;0.8;0.81;0.9;0.71;0.99;0.74;0.9;0.83;1.0;0.86;0.93;0.9;0.78;0.99;0.7;0.91;0.95;0.93;0.99;0.74;1.0;0.9;0.99;0.89;1.0;0.88;0.92;1.0;0.84;0.95;0.94;0.98;0.85;0.88;0.94;0.8;0.89;0.99;0.9;0.88;0.88;0.78;0.81;0.93;0.9;0.88;0.87;0.76;0.71;0.89;0.87;0.94;0.71;0.84;0.96;1.0;0.85;0.92;0.86;0.84;0.99;0.88;1.0;0.85;0.8;0.91;1.0;0.8;1.0;0.88;0.99;0.87;0.99;0.87;0.87;0.96;0.98;0.76;0.76;0.89;0.97;0.81;0.72;0.93;1.0;0.82;0.74;0.93;0.95;0.97;0.82;0.95;1.0;0.81;1.0;0.86;0.79;0.91;0.8;0.8;0.74;0.88;0.77;0.86;1.0;0.89;0.89;0.84;0.9;0.94;0.87;0.86;0.94;0.88;0.9;0.96;0.96;0.91;0.95;0.88;0.52;0.79;0.93;0.88;0.82;0.85;0.85;0.84;0.99;0.95;0.94;0.85;1.0;0.88;0.8;1.0;0.87;0.95;0.77;0.98;0.98;1.0;0.83;1.0;0.88;0.86;0.92;0.87;0.73;0.88;0.88;0.9;0.75;1.0;0.9;0.85;0.86;0.85;0.98;1.0;0.84;1.0	48.5;58.5;54.18;55.78;58.0;55.76;50.57;49.31;46.71;48.32;43.04;45.33;45.14;47.73;48.85;49.44;39.85;47.01;47.99;47.68;39.35;50.12;42.2;45.24;42.78;41.52;44.32;46.96;45.36;45.04;47.23;37.66;61.87;42.26;41.19;57.51;44.44;42.96;41.35;50.98;42.9;38.96;42.86;46.81;36.32;42.46;37.45;35.22;38.56;38.78;43.25;40.7;44.75;43.75;43.57;43.44;43.39;45.22;48.53;46.21;52.61;51.46;63.32;56.62;58.04;52.07;49.46;54.04;62.54;55.51;70.25;73.5;71.41;65.91;72.9;72.44;67.14;63.52;58.94;53.02;48.08;45.01;35.94;37.16;45.25;36.57;47.69;42.38;41.58;44.07;41.22;42.29;46.0;44.69;50.62;48.87;42.37;54.57;48.19;49.76;47.75;43.3;46.83;42.58;49.85;52.56;45.22;51.39;39.19;46.48;50.07;52.91;49.13;43.21;47.49;43.82;41.47;45.75;43.4;41.27;56.06;48.78;51.03;42.88;53.17;39.52;47.07;48.68;50.56;51.76;52.0;60.98;70.08;78.22;83.82;87.4;89.6;92.36;94.56;92.94;94.55;96.27;97.05;97.23;98.29;98.4;98.36;98.65;98.22;98.57;98.62;98.58;98.8;98.65;98.6;98.64;98.79;98.71;98.74;98.72;98.74;98.63;98.75;98.79;98.8;98.83;98.77;98.8;98.81;98.81;98.83;98.83;98.78;98.76;98.83;98.78;98.55;98.8;98.81;98.79;98.71;98.78;98.68;98.72;98.73;98.82;98.55;98.61;98.66;98.33;98.42;98.45;98.29;97.24;97.78;97.39;95.47;94.57;95.97;95.11;90.46;90.25;87.89;89.87;86.57;84.77;76.7;70.54;60.95;53.67;42.57;53.35;46.53;51.64;50.06;50.92;41.76;48.62;40.62;44.89;47.37;37.51;46.42;41.34;34.94;35.88;39.75;46.75;35.49;41.37;38.84;33.88;40.13;35.54;49.73;45.89;52.09;41.09;45.5;40.86;45.34;43.89;38.45;53.41;48.55;42.7;60.64;53.5;43.07;58.71;39.58;36.87;52.72;54.7;42.65;48.37;43.81;44.3;46.95;40.68;40.0;51.25;45.33;51.0;43.87;51.36;44.75;61.03;43.4;50.09;47.52;49.71;50.19;42.18;43.02;34.16;43.9;45.87;40.21;47.11;38.12;48.85;58.51;47.4;45.45;45.93;50.95;46.99;57.03;64.62;51.64;69.11;49.11;57.41;45.59;42.73;45.34;38.07;43.01;41.18;53.77;58.94;56.24;52.99;62.29;46.8;46.04;40.96;41.2;43.13;43.42;39.44;47.31;39.87;41.16;44.22;39.08;40.59;40.89;48.7;48.94;46.95;49.34;51.48;47.27;58.34;48.46;53.19;55.73;46.6;51.58;50.53;42.7;43.29;49.44;43.73;49.99;46.91;54.39;54.05;55.59;64.49;44.86;66.66;51.09;68.19;53.74;44.76;47.49;46.58;40.03;47.24;37.71;44.74;42.0;43.02;48.69;47.57;50.07;57.8;42.98;56.76;46.2;58.28;56.3;56.85;48.24;48.37;50.0;48.15;50.93;56.39;43.9;46.97;49.33;57.57;52.45;46.6;52.72;48.04	0.0119;0.0076;0.0096;0.0082;0.0105;0.0093;0.0112;0.0083;0.0090;0.0068;0.0092;0.0070;0.0099;0.0089;0.0131;0.0432;0.0286;0.0299;0.0106;0.0130;0.0152;0.0059;0.0171;0.0167;0.0081;0.0127;0.0127;0.0138;0.0143;0.0163;0.0154;0.0156;0.0177;0.0195;0.0504;0.0821;0.0693;0.0911;0.4262;0.5007;0.2135;0.1403;0.1189;0.1355;0.1047;0.1784;0.4252;0.3317;0.2587;0.6017;0.2336;0.1657;0.1338;0.1284;0.0933;0.0968;0.0672;0.0794;0.1211;0.1893;0.5988;0.9518;0.9861;0.8937;0.2841;0.2785;0.4539;0.2982;0.2311;0.2359;0.3506;0.2684;0.2183;0.3635;0.1528;0.0573;0.0284;0.0170;0.0087;0.0115;0.0058;0.0225;0.0173;0.0171;0.0174;0.0160;0.0081;0.0020;0.0013;0.0008;0.0003;0.0005;0.0006;0.0004;0.0004;0.0003;0.0004;0.0005;0.0003;0.0003;0.0004;0.0005;0.0004;0.0004;0.0002;0.0002;0.0002;0.0004;0.0004;0.0004;0.0002;0.0000;0.0000;0.0000;0.0000;0.0000;0.0000;0.0001;0.0000;0.0001;0.0001;0.0000;0.0001;0.0001;0.0000;0.0000;0.0000;0.0000;0.0000;0.0000;0.0000;0.0000;0.0000;0.0000;0.0000;0.0000;0.0000;0.0000;0.0000;0.0000;0.0000;0.0000;0.0000;0.0000;0.0000;0.0000;0.0000;0.0000;0.0000;0.0000;0.0000;0.0000;0.0000;0.0000;0.0000;0.0000;0.0000;0.0000;0.0001;0.0004;0.0003;0.0003;0.0002;0.0003;0.0004;0.0007;0.0009;0.0014;0.0066;0.0078;0.0128;0.0185;0.0945;0.0900;0.1324;0.0321;0.0178;0.0091;0.0064;0.0071;0.0195;0.0705;0.2016;0.2554;0.1657;0.0576;0.0266;0.0192;0.0173;0.0188;0.0048;0.0094;0.0078;0.0072;0.0110;0.0151;0.0262;0.0188;0.0194;0.0198;0.0198;0.0257;0.0573;0.0699;0.0916;0.1256;0.1675;0.4580;0.6401;0.1655;0.0472;0.0476;0.1054;0.1587;0.2218;0.2452;0.2714;0.2830;0.2275;0.3261;0.2873;0.4341;0.1880;0.1009;0.1348;0.0978;0.1475;0.0781;0.2083;0.4523;0.4540;0.3876;0.2208;0.2439;0.1875;0.0754;0.0380;0.0206;0.0199;0.0250;0.0156;0.0235;0.0095;0.0080;0.0114;0.0102;0.0142;0.0213;0.0243;0.0254;0.0156;0.0072;0.0057;0.0073;0.0067;0.0056;0.0039;0.0150;0.0241;0.1474;0.1619;0.2073;0.3365;0.2744;0.1500;0.1658;0.1158;0.1775;0.1715;0.1010;0.0981;0.0698;0.0570;0.0408;0.0402;0.0363;0.0480;0.0408;0.0419;0.0804;0.1202;0.2889;0.1535;0.5734;0.1703;0.0627;0.0254;0.0196;0.0650;0.0442;0.0527;0.1197;0.1738;0.1703;0.2235;0.1679;0.3540;0.3766;0.5503;0.4960;0.3746;0.7590;0.6772;0.5786;0.5498;0.6882;0.5491;0.4580;0.3693;0.5318;0.4490;0.4138;0.6638;0.2213;0.1047;0.2109;0.2892;0.0826;0.0411;0.0366;0.0281;0.0238;0.0350;0.0280;0.0179;0.0219;0.0590;0.0663;0.2483;0.2449;0.3324;0.3592;0.4735;0.4833;0.1970;0.1448;0.1632;0.1148;0.0917;0.2534;0.2098;0.1895;0.1955;0.1543;0.0829;0.0304;0.0314;0.0222;0.0142;0.0143;0.0137;0.0120;0.0048;0.0043;0.0026;0.0023;0.0008;0.0014;0.0005;0.0007;0.0005;0.0004;0.0008;0.0034;0.0018;0.0038;0.0020;0.0017;0.0012;0.0012;0.0020;0.0026;0.0029;0.0038;0.0039;0.0048;0.0044;0.0043;0.0043;0.0046
FOSB	ENSG00000125740	P53539	MFQAFPGDYDSGSRCSSSPSAESQYLSSVDSFGSPPTAAASQECAGLGEMPGSFVPTVTAITTSQDLQWLVQPTLISSMAQSQGQPLASQPPVVDPYDMPGTSYSTPGMSGYSSGGASGSGGPSTSGTTSGPGPARPARARPRRPREETLTPEEEEKRRVRRERNKLAAAKCRNRRRELTDRLQAETDQLEEEKAELESEIAELQKEKERLEFVLVAHKPGCKIPYEEGPGPGPLAEVRDLPGSAPAKEDGFSWLLPPPPPPPLPFQTSQDAPPNLTASLFTHSEVQVLGDPFPVVNPSYTSSFVLTCPEVSAFAGAQRTSGSDQPSDPLNSPSLLAL	0.28134;0.32453;0.36475;0.40444;0.43612;0.46381;0.4679;0.52632;0.53819;0.54533;0.4917;0.43381;0.45567;0.4741;0.4373;0.49526;0.53197;0.53197;0.53514;0.54382;0.57617;0.57617;0.5697;0.54562;0.57384;0.55204;0.55204;0.54995;0.56711;0.56303;0.58097;0.58065;0.55734;0.55746;0.57851;0.55697;0.55994;0.5394;0.5394;0.47649;0.50534;0.54518;0.53715;0.50532;0.52865;0.49025;0.41477;0.4895;0.47709;0.47709;0.47927;0.51597;0.46788;0.48008;0.33755;0.24504;0.1709;0.1709;0.1447;0.19013;0.12263;0.06182;0.11236;0.10785;0.05398;0.07462;0.06768;0.06447;0.06521;0.14009;0.20746;0.20746;0.13334;0.17958;0.19629;0.21617;0.34626;0.36774;0.31205;0.23823;0.29631;0.24653;0.23706;0.28734;0.38395;0.45553;0.49589;0.48705;0.49225;0.42766;0.48874;0.52605;0.51957;0.51951;0.51951;0.52694;0.52931;0.47752;0.48041;0.47967;0.48329;0.49021;0.52267;0.53071;0.53105;0.53381;0.54026;0.54626;0.56204;0.57766;0.55808;0.564;0.5876;0.57157;0.57882;0.58435;0.58435;0.58378;0.58365;0.59152;0.589;0.58339;0.58339;0.58021;0.57721;0.57345;0.55934;0.57176;0.55909;0.54285;0.53515;0.51387;0.53579;0.548;0.54207;0.52117;0.51318;0.50464;0.53037;0.54436;0.56062;0.56903;0.56256;0.55343;0.54299;0.52701;0.50295;0.48256;0.50495;0.48364;0.49035;0.50477;0.47573;0.47573;0.49984;0.49984;0.5152;0.48416;0.48416;0.51458;0.4896;0.4896;0.41582;0.41582;0.36247;0.41582;0.46535;0.42996;0.32373;0.28977;0.24891;0.24891;0.24746;0.31977;0.3649;0.34494;0.43909;0.5124;0.5124;0.53019;0.52321;0.55747;0.55747;0.57918;0.58333;0.59766;0.58691;0.60145;0.61962;0.61339;0.62467;0.6298;0.63875;0.63391;0.63203;0.6289;0.62887;0.63853;0.63633;0.63616;0.63088;0.60621;0.60604;0.56987;0.5584;0.59261;0.57302;0.50427;0.44714;0.36168;0.38675;0.20843;0.36721;0.36721;0.37079;0.31875;0.42051;0.43154;0.39056;0.45175;0.38929;0.39562;0.39562;0.35702;0.26227;0.3603;0.3603;0.31346;0.41342;0.45841;0.49483;0.51384;0.51384;0.52144;0.54948;0.56825;0.56825;0.56536;0.57394;0.55575;0.53389;0.54469;0.51687;0.48369;0.47638;0.47638;0.46863;0.46863;0.46057;0.41206;0.46057;0.3998;0.35756;0.39194;0.43675;0.39747;0.48044;0.47944;0.47121;0.46252;0.46901;0.43181;0.43057;0.4382;0.40275;0.2906;0.21175;0.27412;0.24632;0.37174;0.46241;0.47265;0.47861;0.45067;0.3917;0.39585;0.44376;0.44376;0.32952;0.4212;0.35772;0.40943;0.41201;0.4259;0.4259;0.32041;0.25141;0.26749;0.2609;0.14171;0.0896;0.0896;0.0896;0.06852;0.07671;0.16328;0.20574;0.22177;0.23608;0.12924;0.09232;0.14219;0.12877;0.1862;0.22811;0.20854;0.16581;0.15919;0.26135;0.30954;0.38125;0.43979;0.43902;0.48173;0.47882;0.49342;0.50451;0.50451;0.50041;0.54965;0.5426;0.5426;0.54342;0.53651;0.53249;0.49268;0.51896;0.50746;0.5057;0.55288;0.55297;0.54516;0.54493;0.53747;0.56402;0.56566;0.55725;0.54654	1.0;1.0;0.98;0.88;1.0;0.84;0.64;0.92;0.84;0.96;0.78;0.86;0.89;0.93;0.87;0.84;0.96;0.91;1.0;0.95;0.75;0.95;0.72;0.89;1.0;0.92;0.81;0.81;0.86;0.83;0.74;0.93;0.76;0.92;0.89;0.9;1.0;0.99;0.94;0.94;0.94;0.86;0.88;0.95;1.0;0.7;1.0;0.86;1.0;0.9;0.81;0.77;0.87;0.87;0.79;0.6;0.59;0.85;0.7;0.46;0.22;0.65;0.86;0.28;0.9;0.8;0.4;0.62;0.78;0.52;0.55;0.78;0.91;0.77;1.0;0.95;0.75;0.78;0.94;0.81;1.0;0.89;1.0;0.89;0.94;0.83;1.0;0.77;0.87;0.95;0.85;0.86;0.99;1.0;0.8;0.86;0.97;1.0;0.82;0.82;0.85;1.0;0.87;0.96;0.92;0.96;0.94;0.82;0.92;1.0;0.87;0.95;0.75;0.92;1.0;0.87;0.9;0.98;0.75;1.0;0.99;0.9;0.93;0.85;0.89;0.95;0.83;0.99;0.97;0.95;0.8;1.0;0.82;0.9;0.93;0.95;0.76;0.92;0.92;0.85;0.91;0.88;0.96;0.92;0.68;0.85;0.49;0.97;0.65;0.34;0.5;0.82;0.79;0.52;0.49;0.65;0.61;0.41;0.63;0.3;0.6;0.54;0.58;0.69;0.72;0.77;0.7;0.53;0.35;0.51;0.8;0.65;0.77;0.43;0.79;0.79;0.61;0.47;0.55;0.56;0.56;0.65;0.54;0.53;0.54;0.48;0.44;0.48;0.62;0.58;0.65;0.65;0.51;0.61;0.52;0.61;0.52;0.56;0.6;0.54;0.54;0.52;0.7;0.64;0.56;0.78;0.39;0.6;0.66;0.52;0.49;0.49;0.79;0.52;0.68;0.6;0.58;0.53;0.72;0.86;0.6;0.39;0.98;0.73;0.89;0.78;0.91;0.75;0.61;0.99;0.65;1.0;0.62;0.99;1.0;0.77;0.77;1.0;0.71;0.74;0.98;0.88;0.95;0.96;0.83;0.96;0.88;0.95;0.94;1.0;0.85;0.96;0.85;0.9;0.9;1.0;0.82;0.87;0.87;0.87;0.85;0.87;0.94;0.93;0.93;0.99;0.92;0.84;0.9;0.83;0.9;0.85;0.87;0.9;0.9;1.0;0.92;0.88;0.8;0.96;0.85;1.0;0.82;0.88;0.88;0.85;0.91;0.86;1.0;0.81;0.87;0.92;0.9;0.71;1.0;0.72;1.0;0.71;0.95;1.0;0.83;0.85;0.63;1.0;1.0;0.91;0.81;0.77;0.9;0.89;0.94;0.9;0.71;1.0;0.86;0.85;0.98;0.98;0.9;0.92;0.97;0.79;0.89;1.0;0.93;0.79;0.94;0.96;0.75;1.0;0.95;0.89;0.85;0.82;1.0;0.99;0.86;1.0	65.81;57.78;68.58;65.21;64.64;61.76;57.93;57.66;47.7;49.09;47.16;45.98;49.58;54.8;40.26;44.04;47.81;38.91;53.25;44.07;49.68;44.47;47.04;43.78;41.11;44.6;38.84;48.23;43.79;40.06;59.31;44.73;44.98;43.99;50.28;45.52;46.41;40.92;45.76;41.0;45.03;36.56;39.61;35.38;36.0;32.62;44.21;39.71;36.35;47.18;54.09;40.39;45.99;47.96;52.81;55.59;64.43;62.6;62.41;58.08;54.35;59.72;64.5;64.18;70.03;71.35;71.05;65.41;72.2;72.31;67.01;60.9;53.38;58.78;51.48;38.26;38.98;36.31;45.43;34.29;42.59;38.38;44.92;35.44;45.48;34.77;38.25;40.09;44.04;44.52;42.91;47.35;44.01;54.93;49.84;50.44;45.98;50.29;52.16;57.56;39.18;51.54;43.17;36.99;49.82;38.79;50.22;48.65;48.14;40.62;41.31;40.87;40.7;38.26;37.82;35.18;38.6;41.59;37.6;45.01;38.26;37.05;50.84;43.42;39.02;41.88;41.02;40.43;39.14;37.74;38.26;46.66;35.77;47.14;39.68;53.17;49.0;43.51;48.06;44.4;59.11;56.1;50.67;54.47;49.9;41.94;56.9;48.9;55.15;62.1;74.34;79.12;83.19;87.53;89.46;91.1;94.08;93.27;94.08;96.51;96.89;97.21;98.07;98.38;98.36;98.6;98.21;98.53;98.58;98.6;98.81;98.64;98.63;98.63;98.78;98.69;98.74;98.68;98.65;98.54;98.69;98.8;98.75;98.77;98.7;98.72;98.78;98.73;98.76;98.76;98.7;98.7;98.75;98.73;98.68;98.76;98.76;98.73;98.6;98.68;98.56;98.57;98.7;98.74;98.45;98.53;98.41;98.25;98.29;98.23;98.07;97.31;97.36;97.01;95.24;94.62;94.3;94.27;88.44;87.95;81.37;86.82;83.43;81.35;67.04;62.26;54.75;56.9;48.91;49.02;44.78;55.2;39.95;43.92;47.32;44.67;37.02;52.83;46.2;41.82;48.07;43.13;43.7;39.96;46.54;43.38;44.3;45.95;43.78;43.21;42.76;41.3;36.85;48.68;48.93;59.89;64.55;67.02;71.39;72.1;71.04;77.14;67.8;64.31;51.6;44.31;41.06;34.56;47.04;39.58;41.36;47.52;41.49;52.72;40.48;56.33;39.88;43.74;43.82;44.86;40.68;43.73;39.14;40.58;41.75;41.87;42.49;43.31;43.55;42.07;40.76;58.29;45.52;47.65;47.46;49.1;39.67;46.12;42.59;41.39;43.85;42.71;41.84;51.06;49.37;43.53;44.75;42.5;59.32;40.17;44.06;43.97;47.45;43.04;44.76;44.23;46.75;44.51;46.38;41.37;46.79;48.31;50.61;56.02;49.75;47.6;58.54;46.57;50.64;57.25;55.83;51.28;69.62;62.69;61.83;60.68;58.07;58.17	0.0046;0.0042;0.0048;0.0053;0.0051;0.0050;0.0044;0.0049;0.0044;0.0039;0.0053;0.0088;0.0086;0.0083;0.0100;0.0213;0.0125;0.0223;0.0284;0.0295;0.0100;0.0099;0.0101;0.0067;0.0065;0.0039;0.0041;0.0041;0.0031;0.0052;0.0051;0.0042;0.0076;0.0082;0.0096;0.0139;0.0162;0.0116;0.0098;0.0337;0.0244;0.0179;0.0159;0.0157;0.0162;0.0100;0.0203;0.0108;0.0128;0.0119;0.0106;0.0084;0.0116;0.0126;0.0443;0.0960;0.3987;0.2679;0.0761;0.0906;0.1342;0.2248;0.2099;0.2788;0.2126;0.1412;0.0972;0.0946;0.0514;0.0284;0.0236;0.0118;0.0149;0.0157;0.0141;0.0139;0.0101;0.0093;0.0147;0.0131;0.0153;0.0032;0.0049;0.0047;0.0037;0.0035;0.0037;0.0036;0.0023;0.0043;0.0031;0.0030;0.0030;0.0033;0.0041;0.0052;0.0056;0.0094;0.0087;0.0102;0.0081;0.0053;0.0080;0.0068;0.0069;0.0062;0.0045;0.0047;0.0030;0.0028;0.0015;0.0017;0.0008;0.0007;0.0004;0.0004;0.0004;0.0003;0.0004;0.0002;0.0002;0.0001;0.0001;0.0001;0.0001;0.0001;0.0000;0.0000;0.0000;0.0000;0.0000;0.0000;0.0000;0.0000;0.0000;0.0000;0.0000;0.0000;0.0000;0.0000;0.0000;0.0000;0.0000;0.0000;0.0000;0.0000;0.0000;0.0000;0.0000;0.0000;0.0000;0.0000;0.0000;0.0000;0.0000;0.0000;0.0000;0.0000;0.0000;0.0000;0.0000;0.0000;0.0000;0.0000;0.0000;0.0000;0.0000;0.0000;0.0000;0.0000;0.0000;0.0000;0.0000;0.0000;0.0000;0.0000;0.0000;0.0001;0.0001;0.0001;0.0001;0.0001;0.0002;0.0003;0.0004;0.0006;0.0034;0.0046;0.0115;0.0174;0.0350;0.0233;0.0319;0.0122;0.0080;0.0057;0.0048;0.0092;0.0226;0.0541;0.1618;0.2100;0.1666;0.0697;0.0350;0.0229;0.0292;0.0272;0.0082;0.0165;0.0187;0.0132;0.0146;0.0105;0.0088;0.0020;0.0031;0.0017;0.0016;0.0012;0.0037;0.0039;0.0054;0.0086;0.0029;0.0071;0.0053;0.0022;0.0007;0.0008;0.0009;0.0014;0.0011;0.0010;0.0011;0.0009;0.0012;0.0020;0.0020;0.0066;0.0248;0.0559;0.0894;0.0826;0.1022;0.0765;0.0581;0.0425;0.0250;0.0535;0.0513;0.1841;0.0974;0.0763;0.0825;0.0594;0.0547;0.0509;0.0438;0.0400;0.0331;0.0602;0.0821;0.1705;0.1161;0.0649;0.2460;0.0443;0.0172;0.0067;0.0068;0.0102;0.0109;0.0159;0.0204;0.0297;0.0315;0.0185;0.0739;0.0555;0.0558;0.0451;0.0549;0.0418;0.0578;0.1233;0.0779;0.0688;0.0778;0.2404;0.2401;0.2984;0.3087;0.4839;0.5600;0.4814;0.2604;0.2251;0.1944;0.5389;0.2950;0.2709;0.3011;0.2094;0.1040;0.0669;0.0332;0.0291;0.0114;0.0127;0.0157;0.0074;0.0074;0.0102;0.0069;0.0041;0.0048;0.0031;0.0012;0.0008;0.0019;0.0032;0.0034;0.0127;0.0082;0.0051;0.0056;0.0036;0.0039;0.0023;0.0029;0.0035;0.0040;0.0039;0.0044;0.0032;0.0036;0.0036
FOSL1	ENSG00000175592	P15407	MFRDFGEPGPSSGNGGGYGGPAQPPAAAQAAQQKFHLVPSINTMSGSQELQWMVQPHFLGPSSYPRPLTYPQYSPPQPRPGVIRALGPPPGVRRRPCEQISPEEEERRRVRRERNKLAAAKCRNRRKELTDFLQAETDKLEDEKSGLQREIEELQKQKERLELVLEAHRPICKIPEGAKEGDTGSTSGTSSPPAPCRPVPCISLSPGPVLEPEALHTPTLMTTPSLTPFTPSLVFTYPSTPEPCASAHRKSSSSSGDPSSDPLGSPTLLAL	0.55813;0.56917;0.57755;0.52613;0.54171;0.55394;0.55422;0.55288;0.55683;0.55564;0.55388;0.55336;0.55295;0.55263;0.55546;0.55523;0.56428;0.57775;0.5847;0.57312;0.57312;0.56266;0.53169;0.51711;0.50964;0.51719;0.46986;0.4683;0.45552;0.41024;0.40888;0.40888;0.40747;0.48247;0.511;0.46185;0.46492;0.33437;0.26566;0.19111;0.17916;0.2083;0.19631;0.11815;0.06806;0.07905;0.09672;0.09609;0.09548;0.06128;0.12423;0.11548;0.19182;0.17421;0.15018;0.09683;0.16905;0.1624;0.11869;0.15779;0.16858;0.17271;0.17236;0.17963;0.14585;0.19055;0.19548;0.22399;0.20863;0.21909;0.21304;0.17239;0.18796;0.23999;0.2796;0.27217;0.2796;0.24779;0.22622;0.24326;0.22645;0.24326;0.21744;0.27143;0.27895;0.28154;0.2871;0.28532;0.3896;0.42199;0.46073;0.49565;0.4641;0.4319;0.4319;0.3917;0.33983;0.34445;0.44917;0.44917;0.45866;0.48435;0.43956;0.4356;0.43027;0.42331;0.4016;0.39113;0.39113;0.43549;0.43549;0.39632;0.43411;0.43411;0.37056;0.43036;0.46535;0.39068;0.28145;0.24765;0.20909;0.20909;0.22431;0.30063;0.32878;0.30912;0.40781;0.49411;0.49411;0.51507;0.51568;0.52994;0.52994;0.53655;0.51355;0.54564;0.51286;0.57053;0.60175;0.58324;0.60169;0.61082;0.61623;0.59832;0.6195;0.61129;0.58388;0.61717;0.61717;0.61051;0.59631;0.59631;0.59648;0.56237;0.54325;0.57569;0.50634;0.39774;0.31828;0.22295;0.23435;0.27988;0.38913;0.3721;0.41078;0.41078;0.4913;0.492;0.44151;0.50112;0.50274;0.50764;0.50904;0.52388;0.4832;0.52089;0.55691;0.53104;0.55342;0.5639;0.57092;0.53944;0.52255;0.53324;0.53735;0.53735;0.53749;0.53735;0.54812;0.55128;0.55813;0.53582;0.53582;0.53422;0.52644;0.46368;0.49241;0.45525;0.49494;0.48592;0.43589;0.41652;0.40271;0.39579;0.39579;0.32611;0.27214;0.25866;0.24272;0.25816;0.2565;0.24103;0.27461;0.27461;0.23;0.20698;0.28187;0.38494;0.2918;0.31765;0.20471;0.17898;0.10096;0.10096;0.14817;0.21454;0.18695;0.21454;0.18695;0.15275;0.20473;0.22905;0.22922;0.19814;0.17796;0.22856;0.2762;0.29085;0.30597;0.30646;0.30646;0.38707;0.44288;0.44288;0.50687;0.51641;0.54342;0.53692;0.53692;0.55513;0.57488;0.57289;0.58143;0.58066;0.56913;0.57001;0.54298;0.51659;0.51313;0.54015;0.54022;0.5325;0.53231;0.54667;0.56649;0.57253;0.56732;0.56095;0.55306;0.54317;0.53055	1.0;1.0;0.96;0.91;1.0;0.81;0.93;0.9;0.82;0.98;0.85;0.98;0.86;1.0;0.87;0.96;0.68;1.0;0.93;0.87;0.94;0.92;0.92;0.86;0.86;0.94;0.96;0.84;0.98;0.92;0.96;0.9;0.82;0.8;0.84;0.9;0.95;0.83;0.86;0.55;0.89;0.9;0.83;0.53;0.7;1.0;0.41;0.86;0.78;0.27;0.44;0.71;0.49;0.7;0.46;0.85;0.65;1.0;1.0;0.83;0.99;0.69;0.85;0.91;0.89;0.83;0.89;0.74;1.0;0.94;0.81;0.91;1.0;0.77;0.85;0.91;0.86;0.82;0.89;1.0;0.98;0.81;1.0;0.82;0.87;0.91;0.67;0.76;0.72;1.0;0.76;0.66;0.94;0.89;0.78;0.69;0.73;0.92;0.87;0.4;0.45;0.79;0.55;0.58;0.51;0.65;0.49;0.53;0.67;0.3;0.65;0.64;0.59;0.69;0.72;0.78;0.7;0.53;0.34;0.4;0.78;0.66;0.77;0.57;0.77;0.78;0.63;0.63;0.6;0.56;0.52;0.63;0.54;0.53;0.54;0.45;0.45;0.44;0.6;0.6;0.6;0.71;0.51;0.62;0.37;0.29;0.63;0.48;0.67;0.59;0.5;0.64;0.46;0.58;0.43;0.67;0.45;0.59;0.64;0.75;0.68;0.49;0.77;0.63;0.7;0.52;0.63;0.47;0.61;0.82;0.72;0.35;1.0;0.75;0.85;0.98;0.83;0.94;1.0;1.0;0.9;1.0;0.98;0.86;0.85;0.84;0.88;0.81;0.96;0.79;0.94;0.9;0.99;0.88;0.9;0.96;0.95;0.92;0.92;0.88;0.82;0.92;0.68;0.79;0.73;0.97;0.58;0.82;0.99;0.92;0.74;0.8;0.87;0.75;0.92;0.98;0.74;0.91;0.82;1.0;0.91;0.99;0.94;0.94;0.79;0.92;0.92;0.85;1.0;0.89;0.85;0.82;1.0;0.84;0.77;0.86;0.78;0.89;0.83;0.97;0.83;0.92;0.78;1.0;0.87;0.95;0.76;1.0;0.89;0.92;0.95;0.95;0.85;0.79;0.88;0.9;1.0;0.9;0.82;0.77;0.91;0.87;1.0;0.9;0.9;0.86;0.78;0.9;0.88;0.81;1.0	61.63;48.67;70.04;65.24;53.15;54.92;61.12;61.22;48.29;60.17;51.35;59.71;40.28;50.02;46.87;38.92;44.48;46.0;43.5;46.3;52.58;45.21;49.0;58.07;51.52;42.31;43.67;44.58;43.79;42.03;37.69;44.93;42.46;47.48;47.08;50.51;49.42;58.36;55.41;63.09;63.07;60.89;59.81;53.1;51.17;59.39;60.86;68.34;65.84;69.38;61.95;68.28;68.66;67.36;60.12;57.47;59.6;47.53;52.24;53.88;59.98;53.9;50.16;43.08;50.9;51.78;43.9;44.79;46.21;42.8;46.57;50.99;41.11;55.59;65.63;58.94;59.27;60.94;52.9;51.46;54.88;57.17;58.9;53.42;56.78;51.57;54.23;62.58;59.68;55.82;53.94;54.03;51.46;47.25;53.13;45.0;38.95;50.22;53.94;64.31;73.87;78.28;82.76;86.77;88.41;90.57;92.62;92.46;93.16;95.78;96.72;96.8;97.92;98.28;98.26;98.49;98.14;98.55;98.54;98.54;98.77;98.6;98.51;98.52;98.74;98.56;98.74;98.69;98.66;98.42;98.66;98.75;98.74;98.75;98.69;98.64;98.76;98.7;98.75;98.74;98.67;98.63;98.7;98.69;98.2;98.67;98.67;98.63;98.6;98.59;98.48;98.58;98.71;98.69;98.46;98.48;98.41;98.16;98.24;97.96;97.83;97.04;97.0;97.06;94.97;94.11;94.3;94.14;88.53;86.87;88.41;83.49;81.99;78.09;71.38;63.7;54.82;53.21;58.1;51.63;48.59;48.03;49.96;45.28;43.87;46.31;47.83;44.93;45.9;41.91;44.65;55.28;44.83;51.26;51.59;44.41;62.25;55.26;63.93;56.85;54.96;58.01;53.11;60.64;61.17;61.36;57.56;59.03;48.43;56.76;47.9;55.85;46.17;47.23;50.47;57.41;63.53;61.9;61.4;53.6;62.35;54.99;62.21;59.99;48.25;49.13;57.43;55.12;58.85;55.57;57.51;59.02;60.23;68.27;69.15;74.14;61.61;70.31;50.46;57.89;52.5;54.71;50.85;52.74;45.19;49.35;50.15;45.97;49.86;49.91;53.03;47.94;50.54;57.47;51.0;53.69;50.94;67.59;49.16;53.48;52.06;56.11;59.08;57.4;51.34;67.5;63.06;57.11;59.93;52.54;55.69	0.0013;0.0012;0.0011;0.0021;0.0020;0.0022;0.0019;0.0023;0.0020;0.0016;0.0012;0.0014;0.0010;0.0013;0.0020;0.0012;0.0009;0.0003;0.0003;0.0001;0.0002;0.0001;0.0001;0.0002;0.0003;0.0004;0.0007;0.0009;0.0005;0.0006;0.0006;0.0007;0.0005;0.0004;0.0004;0.0006;0.0008;0.0029;0.0044;0.0089;0.0089;0.0065;0.0076;0.0219;0.0305;0.0458;0.0696;0.0750;0.0564;0.1438;0.0550;0.0239;0.0174;0.0434;0.0297;0.0400;0.0387;0.0313;0.0462;0.0407;0.0312;0.0251;0.0186;0.0156;0.0027;0.0018;0.0015;0.0009;0.0019;0.0018;0.0013;0.0024;0.0022;0.0008;0.0006;0.0005;0.0005;0.0006;0.0004;0.0001;0.0001;0.0001;0.0001;0.0001;0.0001;0.0001;0.0001;0.0001;0.0001;0.0001;0.0002;0.0002;0.0001;0.0000;0.0000;0.0000;0.0000;0.0000;0.0000;0.0000;0.0000;0.0000;0.0000;0.0000;0.0000;0.0000;0.0000;0.0000;0.0000;0.0000;0.0000;0.0000;0.0000;0.0000;0.0000;0.0000;0.0000;0.0000;0.0000;0.0000;0.0000;0.0000;0.0000;0.0000;0.0000;0.0001;0.0004;0.0012;0.0012;0.0007;0.0005;0.0008;0.0010;0.0015;0.0014;0.0014;0.0055;0.0090;0.0146;0.0238;0.0590;0.0465;0.0415;0.0083;0.0034;0.0022;0.0017;0.0006;0.0009;0.0031;0.0139;0.0131;0.0110;0.0031;0.0025;0.0014;0.0032;0.0037;0.0014;0.0037;0.0031;0.0034;0.0043;0.0044;0.0029;0.0012;0.0010;0.0007;0.0004;0.0005;0.0005;0.0006;0.0010;0.0012;0.0006;0.0007;0.0005;0.0001;0.0001;0.0001;0.0001;0.0002;0.0001;0.0001;0.0001;0.0001;0.0002;0.0003;0.0003;0.0007;0.0007;0.0005;0.0009;0.0006;0.0017;0.0020;0.0021;0.0019;0.0026;0.0022;0.0052;0.0037;0.0030;0.0030;0.0036;0.0097;0.0107;0.0124;0.0095;0.0078;0.0096;0.0170;0.0176;0.0146;0.0387;0.0164;0.0172;0.0121;0.0268;0.0419;0.1520;0.0800;0.1424;0.1642;0.1656;0.1169;0.0484;0.0552;0.0224;0.0541;0.0460;0.0351;0.0337;0.0213;0.0107;0.0049;0.0040;0.0032;0.0045;0.0024;0.0018;0.0013;0.0020;0.0014;0.0005;0.0004;0.0003;0.0002;0.0002;0.0003;0.0001;0.0002;0.0001;0.0003;0.0009;0.0010;0.0024;0.0018;0.0018;0.0022;0.0024;0.0031;0.0037;0.0035;0.0052;0.0056;0.0056;0.0045;0.0042;0.0040;0.0039
FOSL2	ENSG00000075426	P15408	MYQDYPGNFDTSSRGSSGSPAHAESYSSGGGGQQKFRVDMPGSGSAFIPTINAITTSQDLQWMVQPTVITSMSNPYPRSHPYSPLPGLASVPGHMALPRPGVIKTIGTTVGRRRRDEQLSPEEEEKRRIRRERNKLAAAKCRNRRRELTEKLQAETEELEEEKSGLQKEIAELQKEKEKLEFMLVAHGPVCKISPEERRSPPAPGLQPMRSGGGSVGAVVVKQEPLEEDSPSSSSAGLDKAQRSVIKPISIAGGFYGEEPLHTPIVVTSTPAVTPGTSNLVFTYPSVLEQESPASPSESCSKAHRRSSSSGDQSSDSLNSPTLLAL	0.42495;0.46042;0.48821;0.51205;0.52852;0.53363;0.53332;0.51489;0.51572;0.55143;0.55863;0.51936;0.52984;0.53885;0.54723;0.5544;0.57251;0.59181;0.59181;0.58119;0.59009;0.57988;0.56273;0.54224;0.58559;0.55818;0.55974;0.5599;0.5599;0.57721;0.57726;0.57252;0.53904;0.48949;0.485;0.47673;0.41346;0.4504;0.4504;0.31034;0.29286;0.37878;0.37878;0.37742;0.42503;0.33079;0.32611;0.17039;0.1188;0.07987;0.08479;0.17383;0.20073;0.20073;0.08529;0.11476;0.10464;0.06594;0.06594;0.06727;0.07511;0.04849;0.10363;0.14446;0.13238;0.1269;0.21112;0.1387;0.15027;0.2254;0.17752;0.19612;0.20006;0.14326;0.10585;0.16033;0.11877;0.21226;0.25866;0.2773;0.2374;0.22304;0.1779;0.22417;0.25476;0.26641;0.26889;0.2669;0.21398;0.20301;0.19003;0.18554;0.1832;0.19794;0.18713;0.16114;0.1551;0.19171;0.16354;0.12845;0.16384;0.18501;0.20754;0.2725;0.21909;0.21909;0.27058;0.30553;0.34476;0.42739;0.50597;0.50025;0.50879;0.48023;0.45897;0.4144;0.35756;0.4556;0.47778;0.49332;0.48883;0.49471;0.48331;0.48454;0.48575;0.5041;0.45731;0.45731;0.49384;0.49384;0.49384;0.41942;0.41942;0.352;0.40743;0.44371;0.43033;0.32011;0.28435;0.24156;0.24156;0.24025;0.31212;0.40792;0.41659;0.49764;0.55338;0.55338;0.56671;0.56816;0.57717;0.57717;0.58056;0.57627;0.59246;0.58002;0.59644;0.61748;0.60975;0.62269;0.62874;0.63984;0.63367;0.63343;0.63077;0.63041;0.6369;0.63433;0.63189;0.6255;0.59836;0.59827;0.55964;0.53171;0.57213;0.51461;0.40888;0.32815;0.22635;0.22635;0.23254;0.39766;0.44723;0.411;0.29084;0.40048;0.41533;0.367;0.42772;0.42495;0.44576;0.32721;0.34757;0.30188;0.26449;0.29281;0.25808;0.34712;0.40183;0.45867;0.4919;0.46944;0.49637;0.4866;0.45667;0.45667;0.4672;0.4672;0.51493;0.53581;0.53581;0.47148;0.47148;0.53188;0.57139;0.57139;0.57139;0.57681;0.58082;0.58562;0.58594;0.59616;0.59683;0.58687;0.60625;0.61028;0.60885;0.60879;0.59871;0.59933;0.58846;0.58038;0.57158;0.57219;0.56237;0.5796;0.57145;0.57568;0.57658;0.55973;0.51027;0.49768;0.46471;0.46471;0.46195;0.46016;0.3778;0.33656;0.31794;0.32174;0.22514;0.17949;0.12031;0.18144;0.13967;0.13553;0.16109;0.14682;0.12667;0.11553;0.181;0.27488;0.27656;0.2704;0.38062;0.28575;0.32186;0.22176;0.20068;0.11683;0.21843;0.31729;0.24473;0.12479;0.12479;0.115;0.2368;0.27282;0.29922;0.27269;0.39016;0.44738;0.49149;0.52948;0.52948;0.4968;0.50073;0.49519;0.52031;0.50584;0.47147;0.42254;0.4377;0.4377;0.43713;0.49661;0.5287;0.57627;0.57894;0.59352;0.59853;0.60196;0.60334;0.60334;0.59927;0.60082;0.59234;0.58937;0.58661;0.5763;0.57169;0.53753;0.53015;0.4941;0.48072;0.51652;0.5051;0.5093;0.50812;0.52472;0.55109;0.57436;0.5681;0.56023;0.5502;0.5372	1.0;1.0;0.92;0.9;0.98;0.87;0.76;0.89;0.95;0.87;0.88;0.79;0.73;0.95;0.92;0.97;0.98;0.87;0.96;0.94;0.91;0.87;0.97;0.82;0.85;1.0;0.8;0.96;0.96;1.0;1.0;0.93;0.95;0.9;0.96;0.96;0.92;0.82;0.94;0.9;0.89;0.89;0.9;0.86;0.93;0.64;0.99;0.76;0.82;0.54;0.83;0.7;0.42;0.27;0.66;0.85;0.31;0.89;0.83;0.33;0.67;0.75;0.51;0.5;0.72;0.86;0.85;0.82;1.0;0.61;0.83;0.83;0.85;0.76;0.82;0.85;0.96;0.92;0.71;0.97;0.83;1.0;0.82;0.92;0.98;0.9;0.95;1.0;0.93;0.87;0.96;0.93;0.8;0.95;0.91;0.78;1.0;0.87;0.9;0.99;0.96;0.72;0.95;0.82;0.86;0.95;0.64;0.68;0.92;0.75;0.4;0.92;0.83;0.65;0.83;0.26;0.66;0.94;0.31;0.43;0.81;0.78;0.53;0.53;0.43;0.58;0.35;0.52;0.33;0.64;0.52;0.46;0.7;0.73;0.77;0.68;0.53;0.37;0.51;0.73;0.66;0.75;0.39;0.69;0.78;0.65;0.51;0.62;0.57;0.71;0.63;0.55;0.57;0.49;0.4;0.52;0.55;0.7;0.6;0.66;0.76;0.58;0.61;0.3;0.38;0.51;0.6;0.66;0.55;0.55;0.51;0.73;0.58;0.56;0.75;0.52;0.57;0.65;0.64;0.51;0.48;0.78;0.51;0.74;0.8;0.55;0.47;0.55;0.87;0.76;0.18;1.0;0.51;0.43;0.71;0.77;0.75;0.54;0.88;0.63;0.77;0.92;0.76;0.87;0.81;1.0;0.82;0.84;0.78;0.89;0.98;0.95;1.0;0.99;0.93;1.0;0.86;0.98;0.93;0.92;0.92;0.96;0.93;0.92;0.84;0.99;0.91;0.99;0.83;0.93;0.76;0.89;0.95;0.78;0.82;1.0;0.76;0.98;0.84;0.9;0.77;0.94;0.93;0.83;0.89;0.96;0.87;0.88;0.98;0.8;1.0;0.82;1.0;0.76;0.92;0.98;0.87;0.99;0.92;0.8;0.9;0.93;0.89;0.75;0.89;0.85;0.79;0.85;0.78;0.92;0.83;0.97;0.95;0.86;0.99;0.87;1.0;0.82;0.97;1.0;0.92;0.8;0.82;0.86;0.84;0.9;0.99;1.0;0.96;0.82;0.79;0.9;0.93;0.79;0.92;0.93;0.8;0.98;0.88;0.96;0.83;1.0;0.85;0.88;0.81;0.9;0.82;0.9;0.99;0.92;0.93;0.94;0.88;0.85;0.82;0.96;0.68;1.0;1.0;0.74;0.9;0.83;1.0;0.99;0.71;1.0	54.72;56.79;68.34;65.72;68.25;67.95;61.72;58.47;50.82;55.46;44.72;47.78;52.23;50.59;39.44;49.01;43.44;47.9;45.59;53.81;43.09;44.0;52.46;47.75;42.19;42.09;42.35;42.35;40.62;38.03;34.41;39.85;37.54;41.11;40.41;38.75;44.55;55.24;42.79;52.68;43.69;38.93;49.02;44.01;46.18;49.17;52.22;57.81;59.6;70.56;65.92;66.86;66.31;58.35;65.24;70.72;70.12;77.05;76.17;77.22;69.4;76.45;77.69;70.75;64.2;57.94;58.65;52.66;46.29;42.93;41.94;42.38;42.26;48.63;49.06;44.69;45.22;46.59;40.46;43.93;46.21;44.96;51.04;43.64;47.15;51.19;47.91;44.44;46.35;40.06;48.93;51.88;38.82;55.02;45.14;55.61;52.82;59.06;52.4;48.23;55.13;54.76;61.68;57.47;61.72;52.49;53.71;51.43;54.56;53.18;50.31;53.45;54.36;53.88;53.24;57.84;57.8;54.73;64.28;75.98;78.84;82.97;86.54;87.93;91.19;93.5;91.67;93.12;95.95;96.78;96.78;98.05;98.41;98.42;98.61;98.34;98.61;98.61;98.57;98.79;98.63;98.6;98.59;98.78;98.66;98.69;98.67;98.69;98.52;98.69;98.78;98.77;98.75;98.68;98.65;98.76;98.71;98.73;98.76;98.68;98.64;98.67;98.74;98.29;98.69;98.74;98.68;98.67;98.68;98.6;98.6;98.69;98.73;98.5;98.51;98.48;98.26;98.29;98.15;98.04;97.25;97.41;96.94;95.2;94.42;94.82;94.46;89.05;88.24;87.27;87.43;83.33;78.71;63.7;67.29;62.33;62.18;60.4;62.57;52.77;63.81;56.73;60.31;57.02;47.45;53.67;54.34;47.27;53.16;49.39;48.06;43.29;44.08;42.34;50.57;58.82;49.22;49.75;57.41;56.77;64.42;61.08;60.0;62.4;59.53;52.8;62.86;56.86;41.43;42.54;40.83;34.98;40.47;42.79;43.16;43.64;42.38;51.89;44.52;48.36;46.05;50.16;51.32;43.34;47.19;53.99;58.21;47.97;57.56;43.13;41.69;42.14;35.83;41.85;39.6;41.92;39.19;43.3;45.05;50.42;54.68;47.47;48.96;53.47;54.43;55.25;57.13;55.08;53.7;58.93;60.16;47.45;55.4;59.15;51.41;51.23;43.89;52.92;48.49;63.39;63.87;62.68;69.62;55.29;64.22;55.15;52.97;52.55;47.84;40.92;41.91;45.02;48.33;43.55;44.57;48.75;49.84;45.2;58.41;42.03;49.58;56.03;52.6;54.65;58.87;53.57;58.58;47.91;60.56;56.25;57.54;53.8;49.4;52.48;52.22;52.05;55.15;55.18;51.46;47.63;59.36;60.48;53.45;58.25;52.44;55.69	0.0023;0.0025;0.0025;0.0028;0.0024;0.0022;0.0021;0.0015;0.0016;0.0017;0.0017;0.0026;0.0026;0.0018;0.0024;0.0019;0.0021;0.0015;0.0020;0.0012;0.0002;0.0005;0.0003;0.0003;0.0002;0.0004;0.0004;0.0005;0.0003;0.0003;0.0004;0.0003;0.0010;0.0015;0.0018;0.0018;0.0045;0.0059;0.0053;0.0070;0.0059;0.0045;0.0041;0.0041;0.0035;0.0067;0.0083;0.0387;0.0696;0.2054;0.1792;0.0503;0.0752;0.1114;0.1522;0.1082;0.1063;0.1546;0.0978;0.0786;0.0762;0.1128;0.0449;0.0294;0.0156;0.0110;0.0085;0.0085;0.0095;0.0094;0.0203;0.0148;0.0210;0.0208;0.0051;0.0052;0.0048;0.0021;0.0029;0.0023;0.0026;0.0026;0.0028;0.0035;0.0020;0.0017;0.0018;0.0022;0.0041;0.0020;0.0018;0.0019;0.0019;0.0024;0.0021;0.0019;0.0024;0.0008;0.0003;0.0002;0.0001;0.0001;0.0001;0.0001;0.0001;0.0001;0.0001;0.0001;0.0000;0.0001;0.0001;0.0001;0.0000;0.0000;0.0000;0.0000;0.0000;0.0000;0.0000;0.0000;0.0000;0.0000;0.0000;0.0000;0.0000;0.0000;0.0000;0.0000;0.0000;0.0000;0.0000;0.0000;0.0000;0.0000;0.0000;0.0000;0.0000;0.0000;0.0000;0.0000;0.0000;0.0000;0.0000;0.0000;0.0000;0.0000;0.0001;0.0001;0.0001;0.0000;0.0001;0.0001;0.0002;0.0002;0.0002;0.0008;0.0011;0.0024;0.0028;0.0067;0.0041;0.0054;0.0017;0.0012;0.0006;0.0007;0.0010;0.0029;0.0122;0.0381;0.0551;0.0594;0.0178;0.0125;0.0098;0.0161;0.0169;0.0049;0.0106;0.0124;0.0111;0.0191;0.0149;0.0132;0.0019;0.0020;0.0017;0.0015;0.0013;0.0020;0.0020;0.0028;0.0036;0.0015;0.0036;0.0011;0.0004;0.0001;0.0001;0.0001;0.0001;0.0001;0.0001;0.0001;0.0001;0.0002;0.0002;0.0002;0.0001;0.0002;0.0002;0.0004;0.0002;0.0003;0.0009;0.0008;0.0005;0.0005;0.0003;0.0003;0.0003;0.0005;0.0005;0.0009;0.0014;0.0009;0.0007;0.0006;0.0004;0.0003;0.0003;0.0006;0.0003;0.0003;0.0006;0.0005;0.0011;0.0016;0.0014;0.0009;0.0022;0.0036;0.0027;0.0023;0.0026;0.0029;0.0054;0.0046;0.0044;0.0031;0.0056;0.0111;0.0143;0.0109;0.0118;0.0133;0.0134;0.0131;0.0157;0.0135;0.0129;0.0150;0.0104;0.0099;0.0071;0.0069;0.0091;0.0418;0.0342;0.0507;0.0452;0.0193;0.0319;0.0426;0.0343;0.0232;0.0264;0.0168;0.0163;0.0105;0.0075;0.0089;0.0097;0.0096;0.0076;0.0127;0.0098;0.0053;0.0063;0.0054;0.0030;0.0017;0.0010;0.0009;0.0004;0.0003;0.0005;0.0002;0.0002;0.0001;0.0000;0.0000;0.0000;0.0000;0.0000;0.0000;0.0000;0.0001;0.0001;0.0003;0.0004;0.0008;0.0012;0.0010;0.0010;0.0009;0.0014;0.0021;0.0023;0.0028;0.0032;0.0041;0.0034;0.0029;0.0028;0.0030
HLF	ENSG00000108924	Q16534	MEKMSRPLPLNPTFIPPPYGVLRSLLENPLKLPLHHEDAFSKDKDKEKKLDDESNSPTVPQSAFLGPTLWDKTLPYDGDTFQLEYMDLEEFLSENGIPPSPSQHDHSPHPPGLQPASSAAPSVMDLSSRASAPLHPGIPSPNCMQSPIRPGQLLPANRNTPSPIDPDTIQVPVGYEPDPADLALSSIPGQEMFDPRKRKFSEEELKPQPMIKKARKVFIPDDLKDDKYWARRRKNNMAAKRSRDARRLKENQIAIRASFLEKENSALRQEVADLRKELGKCKNILAKYEARHGPL	0.08792;0.14191;0.1909;0.22518;0.17293;0.20076;0.17065;0.11843;0.11659;0.13679;0.09527;0.06665;0.09675;0.12236;0.15468;0.11361;0.14894;0.07965;0.09116;0.07883;0.07252;0.0763;0.08111;0.16383;0.14023;0.12873;0.12146;0.10538;0.14804;0.22372;0.35503;0.33399;0.38299;0.36031;0.43921;0.35295;0.46181;0.53935;0.57935;0.57935;0.59135;0.59806;0.58662;0.58567;0.58247;0.58706;0.5914;0.59488;0.59873;0.59657;0.59925;0.60514;0.59506;0.58503;0.57397;0.55816;0.57216;0.57216;0.55176;0.53267;0.50132;0.44699;0.44867;0.46877;0.51666;0.54475;0.45467;0.40862;0.27292;0.31975;0.21716;0.16025;0.19163;0.12743;0.22584;0.2639;0.14427;0.08217;0.09135;0.22496;0.35003;0.35003;0.21073;0.24383;0.365;0.50612;0.46819;0.485;0.49628;0.52246;0.5505;0.57281;0.55461;0.5504;0.5031;0.50893;0.54797;0.54969;0.54969;0.52882;0.55676;0.56534;0.55375;0.56833;0.55332;0.5333;0.55108;0.56217;0.55349;0.52679;0.54356;0.52304;0.5472;0.55453;0.54266;0.53709;0.54434;0.53856;0.53357;0.52518;0.47553;0.49462;0.49455;0.44665;0.47093;0.47718;0.47718;0.47543;0.47692;0.43762;0.44054;0.45335;0.44772;0.37138;0.33284;0.34542;0.35076;0.34852;0.32927;0.31058;0.27022;0.32211;0.32264;0.28114;0.32292;0.32181;0.31701;0.33115;0.33115;0.32287;0.39822;0.39822;0.43301;0.47374;0.42729;0.42446;0.38358;0.3789;0.39077;0.43905;0.35865;0.4;0.4;0.49328;0.51602;0.51633;0.53638;0.5065;0.53228;0.53228;0.53907;0.54524;0.5087;0.53364;0.53524;0.54102;0.56473;0.54305;0.48727;0.56104;0.53599;0.50812;0.45671;0.42226;0.47447;0.38982;0.4441;0.48389;0.54281;0.56125;0.57033;0.5411;0.5411;0.51482;0.51482;0.48762;0.35717;0.42089;0.41495;0.46712;0.42117;0.40066;0.42539;0.33185;0.24322;0.24896;0.25436;0.35188;0.37521;0.30767;0.3552;0.4524;0.4524;0.41514;0.28621;0.37891;0.32345;0.24361;0.18936;0.16247;0.21469;0.22669;0.18691;0.17701;0.15522;0.18886;0.22219;0.2312;0.21654;0.258;0.27556;0.2566;0.27223;0.28283;0.32728;0.36162;0.32715;0.29248;0.28734;0.28806;0.19781;0.15203;0.14565;0.19388;0.21185;0.16464;0.21715;0.23896;0.32092;0.34392;0.34067;0.31956;0.29521;0.26277;0.27828;0.34266;0.33017;0.31135;0.43007;0.26533;0.22958;0.266;0.38889;0.38889;0.4143;0.33444;0.24229;0.22536;0.34347;0.25104;0.2604;0.3006;0.29946;0.19272;0.36741;0.43895;0.33169;0.31467;0.27392;0.27403;0.25936;0.24986;0.30224;0.32248;0.29569;0.23056;0.26556;0.2556;0.18673;0.24279;0.25421;0.23701;0.16952;0.23328;0.19419	1.0;0.97;0.98;0.94;0.98;0.96;0.8;0.99;0.88;1.0;0.79;0.9;0.85;0.74;0.88;0.62;0.29;0.82;0.59;0.21;0.26;0.37;0.5;0.33;0.63;0.87;0.53;0.68;0.75;0.95;0.98;0.94;0.83;1.0;0.84;0.8;0.73;0.86;0.67;1.0;0.91;0.86;0.73;0.84;0.85;1.0;0.98;1.0;0.89;1.0;0.87;1.0;0.88;0.79;1.0;0.82;0.82;0.98;0.85;0.82;1.0;0.82;0.91;0.91;0.83;0.11;0.54;0.59;0.68;0.91;0.75;0.79;0.85;0.7;0.8;0.86;0.61;0.52;0.93;0.75;0.6;0.92;0.82;0.86;0.91;0.64;0.55;0.76;0.49;0.66;0.27;0.34;0.58;0.56;0.22;0.79;0.44;0.76;0.57;0.79;0.85;0.79;1.0;0.77;0.98;0.82;0.88;0.91;0.99;0.87;0.93;0.85;0.99;0.89;0.94;0.87;0.79;0.88;0.95;0.9;0.9;0.68;0.96;0.8;0.78;1.0;0.6;0.93;0.9;1.0;0.66;0.84;0.88;1.0;1.0;0.85;0.86;0.93;0.91;0.85;0.81;0.87;0.87;0.78;0.94;0.78;0.9;0.99;0.87;0.94;0.89;0.77;1.0;0.81;0.81;1.0;0.87;0.82;0.99;0.69;0.83;0.77;1.0;0.71;0.54;0.71;0.66;0.65;0.5;0.86;0.17;0.93;0.17;0.9;0.04;0.76;0.21;0.56;0.74;0.52;0.5;0.21;0.55;0.66;0.01;0.1;0.46;0.93;1.0;0.71;0.94;0.53;0.1;0.31;0.05;0.47;0.81;0.3;0.58;0.19;0.44;0.66;0.81;0.32;0.53;0.57;0.9;0.74;0.69;1.0;0.81;1.0;0.97;0.86;0.97;1.0;0.89;0.82;0.33;0.45;0.67;0.97;0.73;0.23;0.55;0.85;0.7;0.22;0.52;0.42;0.69;0.41;0.6;0.8;0.59;0.48;0.61;0.47;0.33;0.58;0.71;0.48;0.62;0.37;0.54;0.49;0.59;0.24;0.3;0.53;0.34;0.14;0.3;0.57;0.05;0.09;0.38;0.34;0.04;0.43;0.71;0.43;0.22;0.44;0.58;0.25;0.35;0.72;0.55;0.45;0.42;0.43;0.42;0.58;0.73;0.65;0.56;0.59;0.45;0.58;0.52;0.63;0.52;0.66;0.59;0.52;0.59;0.47;0.52;0.84;0.76;0.66;0.35;0.77;1.0	48.51;39.76;52.17;40.74;43.37;47.24;41.16;48.02;41.95;45.53;44.6;52.95;50.32;48.83;52.98;49.47;56.21;62.43;59.57;64.67;71.52;68.77;66.68;70.27;73.88;75.15;74.87;68.95;71.06;71.1;51.94;45.53;37.78;37.8;38.58;35.26;40.21;33.45;38.46;37.47;36.27;40.81;44.73;42.35;44.92;46.2;49.23;50.6;41.7;51.39;40.49;50.52;41.51;40.77;35.65;36.98;48.71;41.99;45.91;50.39;48.91;52.16;59.03;60.48;59.4;69.02;60.92;55.68;58.98;61.9;59.65;58.39;56.54;61.49;57.31;50.45;59.16;58.16;61.33;60.18;56.41;63.89;66.96;67.15;77.36;78.27;83.48;83.72;80.91;81.66;83.58;85.43;83.26;83.54;80.46;80.26;77.47;73.92;68.59;62.79;53.57;45.83;41.65;38.49;38.79;38.5;39.1;40.4;34.19;43.09;43.82;38.78;42.54;46.04;43.07;39.21;41.61;36.75;40.59;42.34;49.32;48.96;47.36;57.43;42.27;48.54;40.28;39.26;41.54;35.21;40.78;46.47;48.69;38.67;49.41;44.61;36.37;57.76;43.9;46.27;49.65;39.83;39.97;52.93;41.9;48.15;50.29;46.59;49.8;44.14;43.91;47.19;44.38;55.86;53.33;59.07;54.15;58.87;61.82;63.83;72.97;75.26;82.22;82.35;86.49;83.58;82.24;83.86;85.44;83.21;85.25;86.17;89.59;90.59;92.02;93.4;91.89;94.25;95.04;95.48;96.01;95.41;95.86;96.15;96.33;96.38;94.7;93.02;92.41;92.38;91.45;92.99;94.97;93.75;93.86;91.98;90.57;92.62;92.59;94.16;94.92;94.68;93.85;94.09;94.47;94.32;91.97;88.78;92.25;91.49;89.63;93.35;91.44;91.98;93.26;90.79;89.47;89.69;90.44;94.69;92.73;94.19;93.0;95.63;95.7;97.09;96.05;96.45;96.41;97.41;96.03;96.6;98.22;98.21;97.33;98.23;98.22;97.6;97.29;98.06;97.56;96.85;97.64;97.48;96.34;96.38;96.92;96.41;95.71;96.5;97.21;97.49;97.07;96.76;96.65;96.44;97.15;96.5;96.11;95.68;96.51;96.09;95.5;95.86;96.34;96.04;95.73;96.79;96.43;95.21;96.3;97.68;96.97;96.6;97.88;98.09;97.73;97.45;97.71;97.64;96.66;96.43;96.55;95.96;94.69;94.33;95.23;95.83;95.11;94.61;95.3;95.06;86.62;85.38;68.0	0.0020;0.0013;0.0015;0.0015;0.0040;0.0033;0.0051;0.0118;0.0076;0.0085;0.0155;0.0466;0.0408;0.0356;0.0186;0.0620;0.0181;0.0255;0.0217;0.0581;0.0442;0.0437;0.0433;0.0535;0.0471;0.0701;0.0465;0.0160;0.0307;0.0051;0.0104;0.0033;0.0018;0.0012;0.0002;0.0004;0.0004;0.0006;0.0004;0.0005;0.0003;0.0003;0.0001;0.0001;0.0001;0.0001;0.0002;0.0001;0.0001;0.0005;0.0009;0.0006;0.0010;0.0006;0.0025;0.0060;0.0102;0.0063;0.0053;0.0315;0.0287;0.0694;0.0670;0.0907;0.1551;0.0944;0.2088;0.1822;0.2197;0.3041;0.6406;0.8886;0.9098;0.9823;0.9901;0.9911;0.9966;0.9978;0.9979;0.9979;0.9977;0.9975;0.9978;0.9979;0.9973;0.9933;0.9924;0.9920;0.9928;0.9785;0.9898;0.9295;0.7589;0.7016;0.4281;0.2550;0.0674;0.0905;0.0760;0.0431;0.0252;0.0120;0.0042;0.0029;0.0014;0.0006;0.0002;0.0002;0.0002;0.0003;0.0002;0.0006;0.0005;0.0007;0.0004;0.0004;0.0005;0.0006;0.0005;0.0011;0.0009;0.0008;0.0010;0.0016;0.0016;0.0013;0.0010;0.0010;0.0011;0.0017;0.0014;0.0013;0.0010;0.0021;0.0014;0.0013;0.0010;0.0008;0.0010;0.0017;0.0013;0.0011;0.0009;0.0005;0.0005;0.0003;0.0004;0.0004;0.0002;0.0006;0.0005;0.0004;0.0007;0.0007;0.0009;0.0009;0.0007;0.0007;0.0009;0.0011;0.0023;0.0026;0.0030;0.0039;0.0048;0.0052;0.0066;0.0111;0.0092;0.0248;0.0203;0.0330;0.0772;0.0996;0.1039;0.0791;0.0790;0.0834;0.3558;0.2067;0.1399;0.0628;0.0280;0.0140;0.0058;0.0150;0.0105;0.0136;0.0123;0.0118;0.0202;0.0077;0.0044;0.0023;0.0012;0.0016;0.0016;0.0003;0.0003;0.0003;0.0002;0.0002;0.0001;0.0004;0.0004;0.0004;0.0003;0.0004;0.0007;0.0003;0.0005;0.0008;0.0005;0.0014;0.0122;0.0045;0.0040;0.0017;0.0007;0.0003;0.0003;0.0004;0.0005;0.0004;0.0003;0.0001;0.0001;0.0001;0.0000;0.0001;0.0000;0.0001;0.0000;0.0000;0.0000;0.0000;0.0000;0.0000;0.0000;0.0000;0.0000;0.0000;0.0000;0.0000;0.0000;0.0000;0.0000;0.0000;0.0000;0.0001;0.0000;0.0001;0.0001;0.0001;0.0001;0.0002;0.0005;0.0007;0.0011;0.0015;0.0014;0.0008;0.0012;0.0022;0.0043;0.0009;0.0008;0.0003;0.0003;0.0008;0.0017;0.0023;0.0014;0.0020;0.0009;0.0008;0.0004;0.0003;0.0001;0.0001;0.0002;0.0002;0.0003;0.0004;0.0003;0.0001;0.0002;0.0002;0.0001;0.0001;0.0002;0.0002;0.0001;0.0001;0.0001
JDP2	ENSG00000140044	Q8WYK2	MMPGQIPDPSVTTGSLPGLGPLTGLPSSALTVEELKYADIRNLGAMIAPLHFLEVKLGKRPQPVKSELDEEEERRKRRREKNKVAAARCRNKKKERTEFLQRESERLELMNAELKTQIEELKQERQQLILMLNRHRPTCIVRTDSVKTPESEGNPLLEQLEKK	0.51819;0.44349;0.46584;0.49058;0.41893;0.45073;0.46726;0.40037;0.40818;0.43588;0.36641;0.39353;0.41773;0.43907;0.44422;0.38822;0.43147;0.43271;0.47535;0.50825;0.44613;0.50027;0.41614;0.3406;0.39747;0.27264;0.29138;0.31721;0.23173;0.23173;0.21366;0.2414;0.13118;0.11404;0.20843;0.1196;0.09306;0.08289;0.05037;0.06198;0.07341;0.06134;0.03177;0.03384;0.0363;0.05363;0.0669;0.10025;0.08986;0.05128;0.08161;0.08446;0.16601;0.11027;0.11027;0.22625;0.33176;0.38455;0.50353;0.45787;0.41984;0.45532;0.47848;0.44685;0.40142;0.49841;0.50835;0.54977;0.56032;0.52593;0.54051;0.54565;0.5603;0.54168;0.52548;0.52548;0.53056;0.52044;0.5141;0.52557;0.55335;0.53185;0.50217;0.54794;0.48935;0.40393;0.36163;0.29009;0.29009;0.32482;0.40988;0.3828;0.35975;0.45002;0.43168;0.32456;0.3481;0.32806;0.39991;0.37647;0.3717;0.37108;0.38685;0.34308;0.46499;0.53692;0.48045;0.48045;0.49649;0.54255;0.46674;0.51153;0.52204;0.40141;0.41919;0.41919;0.33113;0.26806;0.21461;0.16151;0.104;0.104;0.19413;0.13959;0.16429;0.13588;0.0861;0.07553;0.05508;0.12444;0.13184;0.09825;0.0924;0.14771;0.13033;0.13033;0.19989;0.24962;0.25431;0.22175;0.26901;0.19376;0.1218;0.23019;0.32319;0.32319;0.43255;0.4748;0.58348;0.61127;0.62659;0.6527;0.64721;0.64616;0.68075;0.70896;0.71863;0.73196;0.73295;0.72199;0.71867;0.72669;0.73385	1.0;0.98;0.91;0.85;0.96;0.87;0.85;0.92;0.84;0.88;0.92;0.94;0.9;0.74;0.96;0.98;0.82;0.96;1.0;0.61;0.88;1.0;0.92;0.82;1.0;0.88;0.95;0.75;0.9;0.63;0.65;0.96;0.77;0.56;0.76;0.78;0.89;0.52;0.68;0.88;0.86;0.77;0.74;0.65;0.71;0.9;0.72;0.72;0.9;0.93;0.9;0.96;0.83;0.96;0.83;0.93;1.0;0.85;0.96;0.79;0.82;0.84;0.3;0.65;0.84;0.55;0.51;0.49;0.64;0.6;0.38;0.64;0.55;0.48;0.4;0.77;0.54;0.71;0.72;0.52;0.77;0.72;0.68;0.42;0.5;0.32;0.43;0.75;0.64;0.78;0.57;0.78;0.78;0.58;0.59;0.68;0.54;0.42;0.57;0.53;0.54;0.53;0.33;0.38;0.46;0.46;0.54;0.59;0.78;0.47;0.46;0.49;0.6;0.48;0.53;0.54;0.42;0.32;0.44;0.59;0.66;0.37;0.45;0.55;0.5;0.56;0.69;0.52;0.2;0.74;0.61;0.6;0.55;0.83;0.55;0.37;0.82;0.73;0.19;0.99;0.77;0.84;0.65;0.89;0.82;0.58;0.95;0.44;0.74;0.91;0.8;0.82;0.6;0.62;0.65;0.72;0.25;0.47;0.65;0.65;0.68;0.75;1.0	53.24;51.35;64.99;62.45;66.02;69.23;67.1;55.34;66.31;57.9;58.78;52.8;52.47;47.44;52.09;51.04;55.81;43.74;52.81;52.01;55.18;52.4;47.17;40.79;44.15;50.14;51.28;56.38;55.54;51.7;54.26;60.79;56.57;56.31;58.23;61.7;60.59;56.25;53.15;61.41;59.63;58.95;57.48;54.53;60.45;58.18;58.69;58.36;58.18;52.45;47.71;48.62;43.34;44.23;50.21;48.7;48.74;46.4;55.25;60.52;60.39;62.92;61.45;68.77;72.27;75.42;78.57;83.45;86.63;90.43;91.35;92.98;94.11;94.77;95.25;96.05;96.16;97.64;97.52;97.65;97.62;97.64;98.3;98.2;98.44;98.46;98.48;98.58;98.54;98.53;98.59;98.64;98.63;98.67;98.63;98.62;98.34;98.65;98.54;98.76;98.54;98.62;98.56;98.48;98.64;98.56;98.66;97.75;98.35;98.36;97.63;97.56;98.22;98.33;96.7;97.69;98.22;97.4;96.72;97.76;98.19;95.78;95.97;97.16;95.13;94.55;95.56;95.77;92.55;92.98;92.96;90.85;88.3;90.18;88.95;85.72;87.04;87.93;87.53;86.93;84.25;68.22;65.5;61.01;56.77;57.58;56.83;57.82;58.42;55.57;54.86;55.07;57.87;58.95;63.6;59.61;60.89;63.5;67.66;64.0;68.27;64.88;50.61	0.0006;0.0011;0.0012;0.0012;0.0025;0.0027;0.0029;0.0052;0.0043;0.0059;0.0090;0.0069;0.0079;0.0058;0.0058;0.0128;0.0074;0.0123;0.0137;0.0139;0.0381;0.0141;0.0178;0.0145;0.0151;0.0325;0.0170;0.0178;0.0245;0.0187;0.0219;0.0305;0.0417;0.0464;0.0282;0.0473;0.0375;0.1246;0.2542;0.2009;0.3099;0.0981;0.1416;0.1091;0.0775;0.0230;0.0216;0.0206;0.0101;0.0080;0.0032;0.0039;0.0017;0.0044;0.0019;0.0024;0.0031;0.0020;0.0014;0.0007;0.0004;0.0002;0.0002;0.0001;0.0001;0.0001;0.0000;0.0000;0.0000;0.0000;0.0000;0.0000;0.0000;0.0000;0.0000;0.0000;0.0000;0.0000;0.0000;0.0000;0.0000;0.0000;0.0000;0.0000;0.0000;0.0000;0.0000;0.0000;0.0000;0.0000;0.0000;0.0000;0.0000;0.0000;0.0001;0.0001;0.0002;0.0001;0.0003;0.0007;0.0006;0.0006;0.0007;0.0023;0.0038;0.0076;0.0167;0.0117;0.0232;0.0301;0.0081;0.0084;0.0085;0.0056;0.0060;0.0138;0.0378;0.2791;0.2035;0.0762;0.0101;0.0081;0.0038;0.0022;0.0022;0.0031;0.0031;0.0024;0.0008;0.0011;0.0021;0.0019;0.0008;0.0006;0.0002;0.0002;0.0002;0.0004;0.0004;0.0001;0.0003;0.0006;0.0009;0.0005;0.0009;0.0015;0.0031;0.0018;0.0007;0.0009;0.0009;0.0012;0.0010;0.0011;0.0008;0.0006;0.0006;0.0007;0.0007;0.0006;0.0006;0.0006;0.0006
JUN	ENSG00000177606	P05412	MTAKMETTFYDDALNASFLPSESGPYGYSNPKILKQSMTLNLADPVGSLKPHLRAKNSDLLTSPDVGLLKLASPELERLIIQSSNGHITTTPTPTQFLCPKNVTDEQEGFAEGFVRALAELHSQNTLPSVTSAAQPVNGAGMVAPAVASVAGGSGSGGFSASLHSEPPVYANLSNFNPGALSSGGGAPSYGAAGLAFPAQPQQQQQPPHHLPQQMPVQHPRLQALKEEPQTVPEMPGETPPLSPIDMESQERIKAERKRMRNRIAASKCRKRKLERIARLEEKVKTLKAQNSELASTANMLREQVAQLKQKVMNHVNSGCQLMLTQQLQTF	0.32798;0.35083;0.4032;0.2138;0.11869;0.1765;0.22096;0.34911;0.38945;0.42651;0.45378;0.3558;0.39174;0.29788;0.32768;0.36065;0.42673;0.42241;0.34436;0.27231;0.32104;0.276;0.29303;0.2481;0.33733;0.35163;0.30258;0.17072;0.17072;0.30258;0.30219;0.25535;0.26016;0.36914;0.36914;0.3464;0.34703;0.27281;0.20362;0.16976;0.14629;0.20475;0.20577;0.28572;0.33443;0.24721;0.15574;0.15181;0.24789;0.34625;0.41979;0.35667;0.36007;0.33493;0.25452;0.33131;0.23132;0.30917;0.32724;0.27747;0.32247;0.29565;0.34691;0.28441;0.28441;0.19537;0.10098;0.11976;0.20471;0.26379;0.29476;0.32446;0.27145;0.15643;0.10411;0.16539;0.24993;0.27958;0.26061;0.26061;0.18785;0.25899;0.14119;0.14119;0.16594;0.18971;0.25819;0.2782;0.21968;0.1967;0.20318;0.3349;0.28484;0.39493;0.4666;0.45465;0.50346;0.53074;0.53056;0.47027;0.42054;0.36125;0.38431;0.39423;0.39472;0.45504;0.3904;0.34574;0.36514;0.36093;0.38439;0.36575;0.39443;0.47314;0.52213;0.48393;0.48812;0.48618;0.51871;0.51898;0.48275;0.44126;0.37518;0.32121;0.32121;0.42835;0.44487;0.32551;0.24486;0.36037;0.42457;0.46226;0.42211;0.47871;0.48957;0.39599;0.45689;0.48841;0.48913;0.49024;0.49118;0.50211;0.54371;0.54834;0.49008;0.52672;0.52739;0.52739;0.48692;0.46952;0.4709;0.50648;0.53814;0.5349;0.50051;0.43359;0.41539;0.47108;0.45433;0.46749;0.47048;0.38301;0.44796;0.4596;0.46143;0.49276;0.44419;0.44196;0.43965;0.44196;0.44196;0.44419;0.42686;0.42227;0.5008;0.42697;0.44309;0.4289;0.47751;0.50532;0.45073;0.39456;0.28703;0.28703;0.33327;0.43106;0.44221;0.43959;0.49487;0.49247;0.49125;0.53857;0.53398;0.53398;0.51324;0.49794;0.49794;0.48987;0.48705;0.48459;0.45114;0.44311;0.41497;0.41976;0.38659;0.45059;0.40915;0.36328;0.37382;0.36073;0.36073;0.35265;0.45672;0.4924;0.49081;0.49081;0.49129;0.46408;0.45779;0.48775;0.45769;0.45169;0.45954;0.49645;0.51196;0.52661;0.54276;0.52661;0.52836;0.52268;0.51131;0.53924;0.53823;0.5575;0.57219;0.57688;0.60166;0.59648;0.58737;0.58281;0.59015;0.60184;0.58417;0.5649;0.55103;0.53097;0.50967;0.53392;0.51251;0.42112;0.45537;0.44817;0.44679;0.38558;0.33426;0.29068;0.27285;0.30206;0.28698;0.22082;0.32763;0.25165;0.22864;0.19282;0.17185;0.11947;0.11947;0.15836;0.21352;0.17909;0.18338;0.1501;0.11558;0.11558;0.12469;0.16794;0.20304;0.19734;0.27454;0.28334;0.28334;0.29991;0.28304;0.28493;0.36648;0.35721;0.2722;0.2722;0.35544;0.44985;0.32504;0.37421;0.47182;0.40426;0.44249;0.51019;0.45551;0.33765;0.27623;0.36465;0.34483;0.28366;0.39318;0.41475;0.4324;0.35685;0.35256;0.24661;0.13869;0.13869;0.13911;0.14008;0.15432;0.09922;0.0941;0.12705;0.13444;0.14249;0.09661;0.08028;0.09649;0.08781;0.07194;0.10198;0.08752;0.06974;0.05829;0.07243;0.09157;0.06369;0.05645	1.0;0.99;0.96;1.0;0.99;0.96;0.95;0.74;1.0;0.9;0.74;0.8;0.66;0.77;0.69;0.68;0.74;0.88;0.8;0.9;0.92;0.88;0.81;0.86;0.77;1.0;0.95;1.0;0.88;1.0;0.76;0.86;0.92;1.0;0.9;0.96;0.7;1.0;0.65;0.96;0.85;0.95;0.63;0.82;0.97;0.84;1.0;0.9;1.0;0.91;0.93;0.92;1.0;0.95;0.85;0.94;0.85;0.79;0.88;0.9;1.0;0.83;0.62;0.92;0.67;0.79;0.87;0.88;0.72;1.0;0.38;0.76;0.81;0.57;0.63;0.47;0.64;0.73;0.58;0.56;0.53;0.54;0.55;0.63;0.77;0.9;0.86;0.63;0.89;0.92;0.8;1.0;0.75;0.85;0.88;0.89;0.89;0.98;0.81;0.6;0.99;0.77;0.58;0.55;0.84;0.86;0.58;0.56;0.54;0.92;0.43;0.62;0.58;0.74;0.65;0.7;0.51;0.45;0.55;0.63;0.62;0.7;0.52;0.72;0.9;0.77;0.84;0.71;0.98;0.76;0.94;0.98;0.98;0.94;0.93;0.82;0.77;1.0;0.89;1.0;0.86;0.91;0.96;0.87;0.93;0.91;1.0;0.81;0.89;0.94;0.89;1.0;0.85;1.0;0.92;1.0;0.94;0.81;0.97;0.87;0.93;0.85;1.0;0.83;0.94;0.75;0.7;0.81;0.76;0.96;0.85;0.61;0.95;0.78;0.86;0.97;0.86;0.96;0.7;0.9;1.0;0.9;0.94;1.0;0.95;1.0;0.92;0.87;0.92;1.0;0.79;1.0;0.91;0.89;1.0;0.95;1.0;0.86;0.89;0.98;0.92;0.93;0.99;0.87;1.0;0.93;0.92;0.74;0.95;1.0;0.99;0.77;0.91;0.88;0.96;0.79;0.88;0.9;0.96;0.89;0.81;1.0;0.73;0.77;1.0;0.86;0.79;0.93;0.75;0.91;0.94;0.92;0.87;1.0;0.93;0.88;0.9;0.95;0.88;0.82;0.84;0.99;0.74;0.99;0.54;0.52;0.52;0.53;0.28;0.3;0.6;0.73;0.64;0.59;0.35;0.38;0.67;0.72;0.6;0.57;0.61;0.72;0.65;0.65;0.51;0.36;0.55;0.6;0.63;0.73;0.65;0.61;0.71;0.71;0.37;0.69;0.42;0.48;0.64;0.52;0.65;0.68;0.66;0.53;0.79;0.5;0.58;0.73;0.56;0.49;0.71;0.65;0.68;0.73;0.4;0.58;0.5;0.32;0.57;0.55;0.59;0.68;0.56;0.53;0.54;0.53;0.48;0.68;0.73;0.55;0.69;0.46;0.54;0.5;0.46;0.53;0.78;0.78;0.82;0.41;0.9;0.44;0.79;0.99;0.65;0.9;0.9;1.0;0.9;0.75;1.0	44.96;46.45;59.99;56.53;68.37;64.37;63.8;59.85;57.46;53.83;56.81;53.41;60.82;58.3;53.02;56.64;54.87;52.08;44.82;43.95;41.38;41.41;40.29;38.38;41.18;40.06;39.61;43.5;50.21;45.29;48.6;48.1;54.99;52.26;53.65;54.42;52.6;57.1;61.66;55.67;51.4;65.01;53.22;46.63;50.6;55.46;53.94;48.98;51.62;50.16;54.06;50.99;55.07;45.54;45.2;49.71;42.69;50.91;49.57;51.44;47.76;46.17;39.79;52.76;42.87;57.07;57.15;56.95;53.41;56.63;53.81;55.95;59.5;70.8;66.77;68.46;67.03;71.53;67.49;69.07;70.24;66.45;62.83;61.97;58.88;52.62;53.3;54.34;52.88;49.03;56.06;41.54;57.59;43.68;50.87;55.16;49.95;52.78;48.85;53.69;59.5;56.17;61.83;70.75;71.06;72.41;65.56;66.68;76.83;76.5;79.32;80.23;83.83;88.22;87.05;85.54;85.11;89.54;85.56;88.31;81.89;81.12;76.87;70.55;64.0;57.5;48.1;46.64;35.05;39.75;34.59;40.34;34.78;40.44;38.0;40.67;42.04;38.47;36.69;38.21;37.94;43.05;43.69;47.53;52.03;39.7;45.63;43.7;40.23;45.96;40.94;37.42;38.11;37.07;40.22;41.89;36.6;37.57;34.76;36.73;33.36;40.57;38.29;39.6;35.79;41.72;59.85;60.34;63.93;39.32;48.98;42.22;59.47;54.53;49.91;45.47;54.25;52.14;48.46;50.71;43.97;41.42;39.41;36.54;38.36;32.27;42.96;48.33;38.07;47.93;36.74;31.58;41.05;35.56;43.78;39.71;37.06;48.0;37.47;49.47;42.51;37.68;42.78;39.33;42.32;36.39;48.82;45.42;36.8;42.49;38.92;43.4;42.22;45.25;50.23;44.55;41.12;44.59;40.91;60.08;38.86;39.01;50.44;47.29;45.19;51.51;43.54;46.48;52.71;42.85;40.81;41.55;54.66;48.28;37.6;43.76;39.76;44.59;48.08;51.47;50.22;54.23;51.23;56.3;62.65;74.29;76.97;78.54;83.57;84.63;88.32;91.34;88.06;93.18;94.21;94.98;95.05;95.92;96.31;95.59;96.8;97.59;97.53;97.07;98.06;98.14;97.28;98.37;98.32;98.1;98.36;98.37;98.48;98.03;98.37;98.4;98.02;98.43;98.48;98.65;98.57;98.62;98.48;98.76;98.59;98.58;98.43;98.58;98.47;98.46;98.43;98.3;98.34;98.41;98.45;98.22;98.25;98.27;98.1;98.24;98.39;98.12;97.83;97.83;97.81;97.15;97.25;96.28;94.98;94.54;93.63;92.36;90.56;92.82;92.03;90.22;90.41;90.92;83.61;81.65;74.21;66.21;57.27;58.19;49.06;53.54;51.25;55.93;44.61;34.83;40.72	0.0065;0.0055;0.0049;0.0206;0.0484;0.0388;0.0550;0.0587;0.0807;0.0650;0.0681;0.0732;0.0972;0.1393;0.1857;0.1681;0.1621;0.0849;0.2107;0.4891;0.1566;0.1191;0.0642;0.1140;0.0415;0.0129;0.0087;0.0162;0.0160;0.0173;0.0094;0.0112;0.0108;0.0031;0.0053;0.0035;0.0051;0.0028;0.0055;0.0028;0.0020;0.0005;0.0011;0.0005;0.0005;0.0006;0.0004;0.0008;0.0008;0.0007;0.0021;0.0028;0.0014;0.0022;0.0043;0.0022;0.0049;0.0045;0.0077;0.0027;0.0021;0.0054;0.0072;0.0036;0.0089;0.0304;0.0768;0.0671;0.0601;0.0817;0.0758;0.0790;0.0479;0.0405;0.0251;0.0167;0.0169;0.0134;0.0153;0.0062;0.0027;0.0022;0.0060;0.0055;0.0104;0.0093;0.0051;0.0055;0.0073;0.0052;0.0028;0.0022;0.0007;0.0016;0.0012;0.0038;0.0032;0.0038;0.0060;0.0277;0.0484;0.0193;0.0164;0.0322;0.0759;0.0841;0.2261;0.1461;0.1992;0.0605;0.0588;0.0446;0.0363;0.0300;0.0289;0.0376;0.0424;0.0360;0.0319;0.0509;0.0220;0.0140;0.0140;0.0092;0.0060;0.0013;0.0019;0.0017;0.0018;0.0008;0.0009;0.0008;0.0016;0.0016;0.0014;0.0012;0.0015;0.0013;0.0017;0.0015;0.0011;0.0009;0.0007;0.0006;0.0012;0.0013;0.0010;0.0011;0.0025;0.0031;0.0024;0.0026;0.0021;0.0016;0.0017;0.0030;0.0028;0.0025;0.0055;0.0058;0.0059;0.0115;0.0135;0.0106;0.0101;0.0098;0.0261;0.0198;0.0203;0.0238;0.0174;0.0213;0.0193;0.0131;0.0052;0.0076;0.0079;0.0069;0.0080;0.0088;0.0134;0.0079;0.0314;0.0162;0.0258;0.0143;0.0099;0.0048;0.0042;0.0034;0.0028;0.0012;0.0005;0.0004;0.0003;0.0002;0.0003;0.0003;0.0004;0.0002;0.0003;0.0002;0.0003;0.0002;0.0002;0.0001;0.0001;0.0001;0.0001;0.0001;0.0001;0.0001;0.0001;0.0001;0.0001;0.0001;0.0001;0.0001;0.0001;0.0001;0.0002;0.0003;0.0002;0.0003;0.0002;0.0002;0.0002;0.0004;0.0005;0.0003;0.0010;0.0011;0.0036;0.0048;0.0041;0.0040;0.0054;0.0024;0.0047;0.0019;0.0021;0.0044;0.0020;0.0010;0.0005;0.0005;0.0002;0.0003;0.0001;0.0002;0.0001;0.0002;0.0001;0.0000;0.0001;0.0000;0.0000;0.0000;0.0000;0.0000;0.0000;0.0000;0.0000;0.0000;0.0000;0.0000;0.0000;0.0000;0.0000;0.0000;0.0000;0.0000;0.0000;0.0000;0.0000;0.0000;0.0000;0.0000;0.0000;0.0000;0.0000;0.0000;0.0000;0.0000;0.0000;0.0001;0.0001;0.0002;0.0002;0.0003;0.0003;0.0004;0.0004;0.0005;0.0003;0.0004;0.0002;0.0001;0.0002;0.0003;0.0002;0.0003;0.0003;0.0004;0.0005;0.0006;0.0004;0.0003;0.0002;0.0006;0.0006;0.0005;0.0006;0.0017;0.0007;0.0005;0.0013;0.0023;0.0008;0.0008;0.0011;0.0013;0.0014;0.0015;0.0027;0.0022;0.0036;0.0045;0.0037;0.0035;0.0023
JUNB	ENSG00000171223	P17275	MCTKMEQPFYHDDSYTATGYGRAPGGLSLHDYKLLKPSLAVNLADPYRSLKAPGARGPGPEGGGGGSYFSGQGSDTGASLKLASSELERLIVPNSNGVITTTPTPPGQYFYPRGGGSGGGAGGAGGGVTEEQEGFADGFVKALDDLHKMNHVTPPNVSLGATGGPPAGPGGVYAGPEPPPVYTNLSSYSPASASSGGAGAAVGTGSSYPTTTISYLPHAPPFAGGHPAQLGLGRGASTFKEEPQTVPEARSRDATPPVSPINMEDQERIKVERKRLRNRLAATKCRKRKLERIARLEDKVKTLKAENAGLSSTAGLLREQVAQLKQKVMTHVSNGCQLLLGVKGHAF	0.24383;0.25733;0.27179;0.28515;0.32962;0.23651;0.2758;0.25367;0.26262;0.29292;0.32156;0.34915;0.29419;0.31753;0.26213;0.25738;0.35408;0.32986;0.32825;0.27054;0.2488;0.2061;0.21503;0.20668;0.21973;0.28336;0.25282;0.21556;0.11135;0.1018;0.20358;0.22715;0.1672;0.15256;0.14691;0.14343;0.13186;0.14597;0.17079;0.1644;0.14597;0.11582;0.18579;0.19481;0.26213;0.29096;0.28639;0.37636;0.39946;0.46362;0.50872;0.52279;0.52955;0.47579;0.45985;0.47231;0.50927;0.50757;0.5419;0.54884;0.54884;0.54744;0.5753;0.58416;0.58416;0.58416;0.58416;0.57358;0.57406;0.57395;0.57897;0.60032;0.58791;0.60175;0.58834;0.56607;0.48518;0.42397;0.42395;0.42414;0.42054;0.42076;0.42423;0.46083;0.47362;0.4599;0.44258;0.42687;0.42617;0.4095;0.35428;0.37505;0.37505;0.39109;0.27811;0.25516;0.18046;0.26701;0.23943;0.24344;0.24741;0.2206;0.28538;0.25702;0.29729;0.3692;0.42911;0.47071;0.4791;0.46936;0.47023;0.47259;0.47259;0.47259;0.51005;0.53888;0.56097;0.56457;0.58113;0.58561;0.56991;0.5691;0.58282;0.58513;0.58521;0.59362;0.60267;0.60462;0.60488;0.61137;0.61573;0.60969;0.60099;0.59478;0.57901;0.57815;0.5685;0.5431;0.53369;0.53908;0.53499;0.53386;0.49985;0.53358;0.49678;0.46232;0.4038;0.38768;0.33862;0.33862;0.44363;0.45171;0.39671;0.39671;0.47126;0.5035;0.51756;0.49782;0.4835;0.44054;0.40376;0.45206;0.50503;0.51109;0.52413;0.51863;0.51829;0.49961;0.49961;0.50549;0.47547;0.47741;0.50849;0.45027;0.49601;0.48757;0.48757;0.49795;0.48888;0.48878;0.49675;0.50436;0.51345;0.50436;0.51149;0.50173;0.49128;0.49128;0.54031;0.53932;0.53932;0.54541;0.52483;0.47041;0.47041;0.46023;0.4911;0.53624;0.49791;0.49785;0.48464;0.41609;0.4145;0.46542;0.45279;0.45279;0.46036;0.36937;0.36937;0.37189;0.37432;0.334;0.32968;0.32968;0.32537;0.26773;0.28492;0.26709;0.26709;0.24335;0.24335;0.23094;0.23094;0.29028;0.20325;0.20528;0.24978;0.3038;0.38993;0.38763;0.45421;0.46719;0.46719;0.52026;0.52026;0.49361;0.49928;0.52065;0.54759;0.54154;0.53411;0.54658;0.54658;0.53116;0.53311;0.55258;0.5222;0.54734;0.52744;0.56659;0.57802;0.57954;0.58818;0.57906;0.58177;0.58177;0.55918;0.55918;0.54333;0.53334;0.51333;0.50419;0.4742;0.43895;0.40611;0.38487;0.36917;0.40658;0.34142;0.33617;0.28914;0.24708;0.23003;0.24428;0.2326;0.16843;0.26583;0.22708;0.20445;0.16819;0.12046;0.07933;0.07933;0.11197;0.1663;0.12931;0.1663;0.13423;0.10143;0.10143;0.10898;0.1954;0.23409;0.21586;0.26111;0.26111;0.27682;0.29291;0.29291;0.29493;0.3743;0.33893;0.2538;0.2538;0.33383;0.43544;0.30455;0.35365;0.45833;0.38566;0.42603;0.49916;0.44173;0.31147;0.24894;0.31274;0.29184;0.23015;0.34439;0.37308;0.39482;0.25498;0.24836;0.16923;0.09395;0.09395;0.09815;0.06373;0.06644;0.07749;0.06384;0.10144;0.14058;0.14462;0.10932;0.09663;0.1089;0.10223;0.09039;0.11264;0.10058;0.08789;0.07906;0.08862;0.10085;0.09274;0.08524	1.0;1.0;0.9;0.92;0.98;0.83;0.83;0.76;0.95;1.0;0.78;0.68;0.67;0.92;0.74;0.77;0.91;1.0;0.61;1.0;0.98;1.0;0.85;0.96;1.0;0.95;1.0;0.89;0.76;0.85;0.95;0.74;0.9;1.0;0.91;1.0;0.88;0.87;0.98;0.86;0.92;0.92;1.0;0.84;0.96;0.93;1.0;0.95;0.8;1.0;0.98;0.85;0.93;0.9;0.91;1.0;0.89;1.0;0.88;0.82;0.96;0.99;0.99;1.0;1.0;1.0;0.79;1.0;0.98;0.91;0.8;1.0;0.83;0.81;0.84;1.0;1.0;0.82;0.85;0.99;1.0;0.68;0.54;0.85;0.58;0.59;0.54;0.71;0.77;0.83;0.72;0.77;0.71;0.93;0.79;1.0;0.79;0.96;0.95;0.9;0.86;0.92;0.9;0.93;0.79;0.92;0.67;0.85;0.84;0.93;0.85;0.93;1.0;0.9;0.99;0.93;1.0;0.9;1.0;0.93;1.0;1.0;0.93;1.0;0.81;0.96;0.87;0.58;0.54;0.9;0.89;0.62;0.58;0.51;0.94;0.5;0.66;0.54;0.73;0.63;0.7;0.55;0.46;0.48;0.47;0.54;0.66;0.58;0.73;0.76;0.89;0.75;0.83;0.82;0.88;0.83;0.89;0.65;1.0;0.7;0.85;1.0;0.96;0.9;0.91;0.9;1.0;0.87;1.0;0.99;0.8;0.92;1.0;0.95;0.77;0.99;0.85;0.75;0.79;0.67;1.0;0.91;0.85;0.75;0.88;0.75;0.85;0.98;0.77;0.96;0.86;0.82;0.93;0.92;0.82;1.0;0.9;1.0;0.94;0.94;0.83;1.0;0.68;1.0;0.96;0.63;0.9;0.89;0.85;0.93;0.82;0.85;0.69;0.78;0.86;1.0;0.92;1.0;0.82;0.71;0.92;1.0;0.92;0.99;0.85;0.97;0.87;0.92;0.92;1.0;0.86;1.0;0.86;1.0;0.9;1.0;0.8;0.82;1.0;0.84;0.71;0.85;0.75;0.92;0.86;0.81;0.89;0.85;0.84;0.97;0.85;1.0;0.9;0.91;0.8;0.81;0.84;0.87;0.66;0.99;0.51;0.49;0.58;0.56;0.37;0.29;0.58;0.65;0.57;0.58;0.52;0.71;0.66;0.72;0.72;0.57;0.65;0.73;0.67;0.68;0.52;0.34;0.6;0.6;0.64;0.75;0.65;0.61;0.73;0.72;0.37;0.68;0.42;0.41;0.66;0.51;0.64;0.61;0.66;0.52;0.76;0.54;0.55;0.72;0.63;0.57;0.64;0.58;0.43;0.75;0.5;0.65;0.54;0.3;0.38;0.6;0.56;0.73;0.53;0.53;0.54;0.46;0.47;0.68;0.72;0.52;0.62;0.33;0.6;0.42;0.53;0.55;0.69;0.76;0.8;0.41;0.93;0.46;1.0;0.72;0.9;0.79;1.0;0.64;0.9;0.88;1.0	40.7;46.62;54.63;58.11;63.85;66.27;60.49;69.64;54.2;60.0;58.78;54.43;48.64;49.33;50.42;46.84;39.82;43.37;40.14;41.2;37.82;39.0;40.12;41.1;44.62;38.58;38.36;43.12;42.59;50.8;44.29;42.4;49.39;50.67;47.06;44.22;41.1;43.18;43.31;42.12;48.05;41.1;43.02;47.8;39.65;50.11;36.54;46.24;36.62;47.9;40.61;38.22;46.83;40.67;42.91;41.63;39.84;46.14;39.97;52.19;46.11;42.42;36.13;33.69;33.96;33.58;34.95;44.52;39.41;33.64;32.88;38.59;31.68;36.14;37.51;44.6;43.34;51.74;48.97;50.1;48.71;48.03;49.71;57.98;63.91;60.03;58.91;61.88;65.68;63.03;63.84;66.17;56.06;52.06;59.18;49.9;46.28;51.87;48.07;43.56;48.5;50.3;38.97;58.96;53.42;48.2;46.52;39.15;43.47;37.27;48.8;42.81;38.8;38.71;33.69;36.22;36.86;38.5;34.92;36.12;36.06;31.26;35.06;38.19;40.64;48.15;47.88;60.42;67.39;68.2;68.72;61.84;64.66;75.03;74.37;76.84;82.12;84.57;88.02;88.37;88.11;87.0;90.46;87.38;89.6;83.94;80.39;81.78;69.84;65.59;60.98;54.49;50.63;54.46;56.4;40.34;44.85;45.32;37.75;36.01;38.99;34.69;42.26;44.84;51.15;49.76;39.58;48.22;42.35;41.21;39.45;43.35;41.49;44.56;50.92;54.44;47.4;70.27;71.67;64.64;68.15;51.4;64.99;53.66;64.16;58.72;58.12;44.23;47.19;47.33;39.93;40.38;42.37;42.27;45.61;35.97;34.48;40.43;36.22;38.81;36.78;42.89;37.67;44.26;38.84;47.18;43.84;42.94;53.83;40.78;50.03;54.49;45.3;41.05;45.4;53.16;53.28;44.94;49.55;59.17;47.98;45.79;43.95;41.8;39.0;44.27;49.3;44.33;43.09;44.12;35.24;46.89;37.46;38.76;36.89;42.51;49.01;43.28;42.26;51.1;42.5;48.7;51.25;50.19;43.31;39.07;64.21;44.28;41.38;47.1;42.94;44.47;48.91;47.68;50.93;56.47;53.35;60.99;57.79;63.19;67.12;81.31;84.16;83.26;89.4;88.49;90.56;93.49;90.13;94.37;94.19;96.52;96.15;97.05;97.33;97.21;97.22;98.12;97.97;97.83;98.33;98.32;97.94;98.54;98.56;98.4;98.58;98.58;98.67;98.43;98.61;98.6;98.34;98.55;98.62;98.77;98.72;98.73;98.61;98.81;98.67;98.64;98.58;98.66;98.54;98.54;98.53;98.53;98.37;98.47;98.48;98.38;98.39;98.44;98.26;98.36;98.51;98.36;98.14;98.13;98.04;97.7;97.73;96.47;95.28;95.69;94.8;93.71;91.71;94.31;93.76;92.73;91.38;93.51;86.67;86.14;82.09;71.48;61.73;61.31;53.13;53.12;46.98;45.97;42.51;36.48;38.31	0.0047;0.0047;0.0037;0.0044;0.0047;0.0101;0.0107;0.0073;0.0068;0.0060;0.0082;0.0075;0.0119;0.0106;0.0177;0.0104;0.0169;0.0295;0.0164;0.0663;0.0868;0.0363;0.0434;0.0289;0.0292;0.0167;0.0118;0.0115;0.0106;0.0091;0.0090;0.0049;0.0098;0.0063;0.0047;0.0066;0.0035;0.0075;0.0073;0.0066;0.0041;0.0031;0.0015;0.0015;0.0021;0.0009;0.0005;0.0002;0.0004;0.0002;0.0002;0.0002;0.0002;0.0002;0.0007;0.0006;0.0008;0.0007;0.0007;0.0011;0.0008;0.0006;0.0003;0.0005;0.0004;0.0007;0.0005;0.0011;0.0010;0.0014;0.0019;0.0024;0.0054;0.0046;0.0029;0.0051;0.0142;0.0170;0.0191;0.0143;0.0160;0.0129;0.0119;0.0080;0.0068;0.0089;0.0068;0.0098;0.0070;0.0086;0.0033;0.0033;0.0032;0.0031;0.0036;0.0087;0.0164;0.0152;0.0103;0.0147;0.0141;0.0056;0.0031;0.0014;0.0022;0.0016;0.0015;0.0019;0.0022;0.0012;0.0014;0.0008;0.0006;0.0008;0.0007;0.0008;0.0010;0.0012;0.0012;0.0013;0.0044;0.0028;0.0035;0.0071;0.0179;0.0254;0.0074;0.0062;0.0199;0.0568;0.0715;0.1237;0.1103;0.0621;0.0656;0.0642;0.0598;0.0697;0.0603;0.0507;0.0549;0.0397;0.0492;0.0424;0.1018;0.0472;0.0366;0.0337;0.0214;0.0202;0.0032;0.0035;0.0023;0.0025;0.0008;0.0011;0.0010;0.0011;0.0017;0.0009;0.0006;0.0007;0.0008;0.0008;0.0006;0.0004;0.0007;0.0014;0.0020;0.0018;0.0029;0.0020;0.0027;0.0033;0.0030;0.0033;0.0045;0.0034;0.0044;0.0036;0.0035;0.0040;0.0034;0.0032;0.0027;0.0019;0.0016;0.0025;0.0015;0.0019;0.0026;0.0029;0.0015;0.0024;0.0022;0.0016;0.0022;0.0011;0.0019;0.0010;0.0020;0.0043;0.0044;0.0032;0.0023;0.0021;0.0021;0.0067;0.0054;0.0065;0.0046;0.0039;0.0026;0.0027;0.0025;0.0042;0.0042;0.0076;0.0062;0.0036;0.0047;0.0043;0.0055;0.0023;0.0037;0.0022;0.0013;0.0015;0.0012;0.0011;0.0004;0.0005;0.0005;0.0005;0.0006;0.0005;0.0003;0.0002;0.0002;0.0002;0.0002;0.0002;0.0001;0.0001;0.0002;0.0001;0.0003;0.0002;0.0004;0.0006;0.0008;0.0010;0.0007;0.0005;0.0006;0.0003;0.0005;0.0006;0.0004;0.0002;0.0001;0.0002;0.0001;0.0002;0.0001;0.0001;0.0001;0.0002;0.0001;0.0000;0.0001;0.0000;0.0000;0.0000;0.0000;0.0000;0.0000;0.0000;0.0000;0.0000;0.0000;0.0000;0.0000;0.0000;0.0000;0.0000;0.0000;0.0000;0.0000;0.0000;0.0000;0.0000;0.0000;0.0000;0.0000;0.0000;0.0000;0.0000;0.0000;0.0000;0.0000;0.0002;0.0004;0.0005;0.0006;0.0008;0.0007;0.0008;0.0007;0.0012;0.0006;0.0008;0.0002;0.0001;0.0003;0.0005;0.0004;0.0005;0.0004;0.0007;0.0005;0.0003;0.0002;0.0002;0.0005;0.0015;0.0014;0.0011;0.0005;0.0007;0.0004;0.0004;0.0016;0.0017;0.0006;0.0005;0.0007;0.0007;0.0007;0.0007;0.0014;0.0010;0.0013;0.0020;0.0016;0.0018;0.0012
JUND	ENSG00000130522	P17535	METPFYGDEALSGLGGGASGSGGSFASPGRLFPGAPPTAAAGSMMKKDALTLSLSEQVAAALKPAAAPPPTPLRADGAPSAAPPDGLLASPDLGLLKLASPELERLIIQSNGLVTTTPTSSQFLYPKVAASEEQEFAEGFVKALEDLHKQNQLGAGAAAAAAAAAAGGPSGTATGSAPPGELAPAAAAPEAPVYANLSSYAGGAGGAGGAATVAFAAEPVPFPPPPPPGALGPPRLAALKDEPQTVPDVPSFGESPPLSPIDMDTQERIKAERKRLRNRIAASKCRKRKLERISRLEEKVKTLKSQNTELASTASLLREQVAQLKQKVLSHVNSGCQLLPQHQVPAY	0.44719;0.4875;0.51623;0.51834;0.53546;0.55078;0.56129;0.57088;0.57846;0.58398;0.53971;0.53984;0.54952;0.55518;0.56293;0.54481;0.53471;0.42073;0.43795;0.44141;0.51047;0.5566;0.5515;0.51993;0.4809;0.4809;0.51825;0.51888;0.51825;0.52749;0.49449;0.47672;0.45728;0.50117;0.49098;0.43066;0.41515;0.32917;0.3257;0.23933;0.35102;0.41612;0.4147;0.34881;0.32585;0.37272;0.44375;0.46594;0.4481;0.44529;0.44529;0.43124;0.41305;0.43158;0.44578;0.45674;0.4561;0.45153;0.3755;0.381;0.42393;0.48166;0.49869;0.45179;0.45949;0.50868;0.50954;0.53622;0.52908;0.54425;0.55621;0.54199;0.52162;0.51487;0.51487;0.52166;0.52011;0.5534;0.5472;0.55373;0.53756;0.51401;0.50769;0.46897;0.46222;0.46605;0.47494;0.51054;0.51054;0.56384;0.54423;0.46358;0.36642;0.26392;0.2533;0.2533;0.2821;0.30868;0.18572;0.11475;0.07368;0.06285;0.10614;0.19949;0.20001;0.20001;0.18678;0.13912;0.12247;0.06394;0.06406;0.12632;0.12632;0.14605;0.14605;0.13288;0.12193;0.12193;0.25711;0.2073;0.32512;0.29257;0.39647;0.51745;0.51883;0.43387;0.35739;0.32774;0.41467;0.38901;0.45523;0.50762;0.45243;0.41248;0.40909;0.40926;0.41318;0.41318;0.43904;0.50832;0.55728;0.56;0.56405;0.58099;0.58099;0.58099;0.5759;0.54705;0.5088;0.49832;0.44495;0.51806;0.52771;0.49744;0.49403;0.55104;0.57029;0.57444;0.57444;0.58691;0.57377;0.55923;0.57467;0.58101;0.5824;0.58292;0.59334;0.5849;0.59257;0.58793;0.58793;0.58672;0.58672;0.58672;0.58304;0.59199;0.59199;0.58776;0.58526;0.57041;0.57041;0.5712;0.55653;0.55724;0.56356;0.52464;0.51687;0.52553;0.53277;0.53367;0.53367;0.5336;0.5336;0.53944;0.54482;0.53743;0.50341;0.53415;0.51373;0.50907;0.44379;0.44379;0.44379;0.49332;0.49332;0.3999;0.41535;0.29438;0.36855;0.46099;0.46854;0.46385;0.50355;0.49586;0.49575;0.53164;0.5094;0.5094;0.50177;0.5011;0.4686;0.4212;0.4212;0.40904;0.34272;0.33546;0.39141;0.44048;0.46747;0.47374;0.50941;0.49366;0.49191;0.49106;0.47389;0.49106;0.50028;0.50028;0.50848;0.5354;0.54285;0.54285;0.54285;0.52121;0.52132;0.52217;0.51733;0.53807;0.5196;0.54712;0.56454;0.5816;0.59385;0.5836;0.58134;0.58134;0.5661;0.5661;0.55004;0.54027;0.52047;0.51107;0.48043;0.44314;0.44471;0.36657;0.34977;0.43408;0.43245;0.36898;0.30389;0.2619;0.24422;0.27516;0.26138;0.19723;0.29847;0.22722;0.20583;0.17602;0.16543;0.11325;0.11325;0.15112;0.20829;0.17221;0.17705;0.14327;0.10915;0.10915;0.12814;0.19141;0.22827;0.21004;0.2905;0.29951;0.29951;0.31625;0.29911;0.30175;0.38034;0.34504;0.25459;0.25459;0.33914;0.44189;0.30838;0.3593;0.46514;0.372;0.4153;0.49525;0.43439;0.30167;0.2073;0.29193;0.27085;0.20763;0.33204;0.35635;0.36101;0.26827;0.26125;0.17375;0.07523;0.14612;0.1616;0.13875;0.15286;0.11419;0.12493;0.18758;0.11445;0.12841;0.06707;0.04365;0.07257;0.06155;0.03722;0.09052;0.07239;0.04387;0.02549;0.05932;0.12875;0.09704;0.09327	1.0;0.94;0.95;0.97;0.98;1.0;0.68;0.93;0.94;0.96;0.96;0.93;0.83;1.0;0.98;1.0;0.85;0.93;0.98;0.75;0.99;0.86;0.98;0.98;1.0;0.78;0.91;0.94;0.83;0.92;1.0;1.0;0.92;0.99;0.9;0.9;0.76;0.93;0.99;0.94;1.0;0.93;0.72;0.99;0.88;0.87;1.0;0.75;0.74;1.0;0.87;1.0;0.77;1.0;0.67;0.94;0.96;1.0;0.97;0.95;0.78;1.0;0.94;0.93;0.91;0.98;0.88;0.87;0.86;0.88;0.97;0.91;1.0;0.95;0.73;1.0;0.74;0.96;0.87;0.86;0.82;0.94;0.78;0.76;0.9;0.89;0.91;1.0;0.65;0.83;0.8;0.63;0.83;0.56;0.84;0.9;0.81;0.43;0.74;0.81;0.5;0.72;0.43;0.65;0.73;0.58;0.62;0.7;0.82;0.32;0.94;0.92;0.93;0.73;0.96;0.8;1.0;0.84;1.0;0.82;0.82;0.88;0.84;1.0;0.67;0.68;0.98;0.81;0.36;0.49;0.62;0.76;0.63;0.61;0.74;0.89;0.44;0.61;0.55;0.72;0.65;0.63;0.56;0.54;0.54;0.43;0.55;0.63;0.42;0.71;0.68;0.66;0.84;0.38;0.56;0.63;0.63;0.58;0.66;0.71;0.69;0.69;0.75;0.88;0.86;0.97;0.9;0.94;0.94;1.0;0.7;1.0;0.75;1.0;0.93;1.0;0.92;0.93;0.98;0.82;0.9;0.97;0.85;0.88;0.97;0.91;0.98;0.92;0.88;1.0;0.91;0.95;1.0;1.0;0.78;0.82;1.0;0.67;0.89;1.0;0.92;0.92;0.99;0.97;1.0;0.89;1.0;0.95;0.93;0.98;0.89;0.95;1.0;0.98;1.0;0.73;0.94;0.91;0.9;0.96;0.89;0.9;0.82;0.8;0.76;0.88;0.88;0.98;0.99;1.0;1.0;0.87;0.88;0.92;0.94;1.0;0.75;0.92;1.0;0.99;0.83;0.96;0.71;0.86;0.92;0.64;0.96;0.8;0.88;0.88;0.81;1.0;0.98;0.9;0.72;0.88;0.79;0.95;0.74;0.97;0.51;0.53;0.61;0.66;0.35;0.29;0.61;0.7;0.55;0.58;0.38;0.66;0.66;0.74;0.75;0.54;0.65;0.72;0.7;0.47;0.51;0.36;0.53;0.67;0.64;0.75;0.64;0.76;0.71;0.72;0.34;0.74;0.38;0.51;0.65;0.53;0.63;0.63;0.67;0.52;0.8;0.49;0.66;0.69;0.43;0.46;0.71;0.61;0.51;0.74;0.5;0.55;0.49;0.32;0.53;0.57;0.64;0.75;0.54;0.49;0.53;0.53;0.46;0.66;0.72;0.64;0.62;0.46;0.54;0.49;0.53;0.55;0.8;0.67;0.75;0.39;0.89;0.55;0.79;0.84;0.96;0.84;0.91;0.82;0.75;0.97;1.0	51.13;57.29;66.49;69.18;57.65;55.13;66.1;42.57;50.27;51.65;44.09;46.04;45.26;47.14;40.77;45.51;42.8;43.84;46.84;44.82;48.1;36.73;42.99;42.93;46.54;47.67;44.25;51.59;39.99;50.45;41.39;48.26;45.07;48.17;44.65;56.47;52.81;43.16;41.92;44.56;38.88;42.69;49.43;46.84;61.13;46.12;56.03;51.68;46.97;52.05;47.21;54.39;43.92;51.14;54.06;46.48;43.49;44.91;47.84;42.18;40.17;49.23;55.99;45.86;42.47;45.82;44.23;55.6;53.38;51.76;50.6;44.53;38.75;40.94;44.21;38.68;35.99;44.22;40.88;33.97;35.02;41.03;54.62;45.53;39.85;37.96;40.49;41.2;41.47;38.86;52.73;41.86;51.27;53.32;52.59;50.21;53.97;50.63;49.62;59.07;69.59;67.5;65.33;67.09;73.63;69.68;65.92;70.48;74.16;67.31;59.02;59.58;61.91;51.74;48.49;53.64;48.61;43.66;44.83;45.24;51.19;57.03;49.32;59.79;54.29;56.61;57.83;58.21;55.47;60.42;71.13;74.33;74.69;74.23;79.19;80.34;86.36;87.7;87.89;91.1;91.86;91.12;90.82;93.44;91.09;91.99;90.29;91.1;89.77;85.62;82.07;77.06;65.03;54.84;52.69;49.14;49.99;48.77;48.66;50.47;52.67;51.74;51.46;54.39;52.71;46.72;38.53;33.68;52.21;40.05;40.22;39.89;39.59;38.45;38.19;40.16;37.34;56.81;53.16;48.27;37.51;44.53;34.05;50.84;36.2;38.71;39.21;45.5;47.89;47.0;46.63;55.34;63.51;52.1;55.55;43.64;61.96;53.83;48.15;45.32;44.07;37.27;33.55;38.07;35.23;32.77;37.22;35.02;34.61;37.72;37.71;36.27;52.58;38.37;39.87;41.36;42.56;41.47;45.36;60.84;57.97;44.53;72.38;73.43;71.11;73.76;73.71;50.17;47.39;44.58;49.32;45.33;55.62;48.0;37.91;45.54;41.09;43.47;49.63;49.21;43.86;44.63;51.7;45.74;46.52;46.83;62.98;50.41;51.58;47.09;46.18;42.65;39.72;43.43;38.43;47.13;48.02;54.58;52.03;56.11;66.1;78.73;80.85;84.25;87.75;87.08;89.46;93.34;89.28;93.73;94.75;96.44;96.09;96.4;97.04;97.22;97.13;98.03;98.0;97.66;98.35;98.32;98.05;98.6;98.42;98.29;98.58;98.53;98.61;98.31;98.58;98.52;98.15;98.39;98.58;98.72;98.68;98.73;98.55;98.81;98.69;98.7;98.54;98.66;98.57;98.59;98.48;98.52;98.54;98.54;98.56;98.37;98.4;98.47;98.2;98.47;98.59;98.31;98.22;98.25;98.24;97.73;97.94;96.97;95.72;96.08;94.85;94.32;92.14;93.79;93.24;92.47;91.18;91.5;84.55;81.67;79.28;68.52;63.87;62.19;57.14;53.71;41.86;54.81;54.7;57.59;48.86	0.0140;0.0214;0.0155;0.0154;0.0174;0.0176;0.0155;0.0178;0.0157;0.0126;0.0348;0.0256;0.0254;0.0210;0.0309;0.0154;0.0209;0.0381;0.0330;0.0311;0.0155;0.0071;0.0049;0.0030;0.0012;0.0015;0.0011;0.0010;0.0011;0.0012;0.0019;0.0008;0.0005;0.0005;0.0006;0.0010;0.0006;0.0009;0.0009;0.0018;0.0016;0.0025;0.0017;0.0016;0.0015;0.0017;0.0016;0.0017;0.0016;0.0012;0.0014;0.0011;0.0012;0.0008;0.0008;0.0007;0.0007;0.0006;0.0014;0.0006;0.0007;0.0009;0.0011;0.0005;0.0005;0.0003;0.0002;0.0002;0.0001;0.0001;0.0001;0.0001;0.0001;0.0003;0.0003;0.0005;0.0006;0.0009;0.0021;0.0017;0.0061;0.0155;0.0141;0.0330;0.0292;0.0370;0.0328;0.0253;0.0500;0.0693;0.0343;0.0536;0.1246;0.3188;0.2914;0.1813;0.2577;0.2098;0.2323;0.2377;0.0729;0.0698;0.0568;0.0494;0.0601;0.0477;0.0247;0.0088;0.0111;0.0165;0.0268;0.0242;0.0156;0.0262;0.0216;0.0214;0.0191;0.0084;0.0066;0.0023;0.0031;0.0093;0.0110;0.0106;0.0119;0.0483;0.0778;0.0229;0.0263;0.0597;0.1460;0.2084;0.4117;0.3077;0.1975;0.0874;0.0523;0.0703;0.0342;0.0298;0.0179;0.0141;0.0178;0.0194;0.0199;0.0236;0.0195;0.0108;0.0077;0.0092;0.0037;0.0008;0.0010;0.0007;0.0006;0.0003;0.0003;0.0003;0.0002;0.0002;0.0001;0.0001;0.0001;0.0001;0.0001;0.0001;0.0001;0.0002;0.0001;0.0001;0.0001;0.0001;0.0002;0.0002;0.0002;0.0002;0.0002;0.0002;0.0003;0.0005;0.0007;0.0009;0.0019;0.0021;0.0026;0.0033;0.0034;0.0041;0.0045;0.0039;0.0051;0.0050;0.0039;0.0040;0.0031;0.0029;0.0021;0.0017;0.0018;0.0019;0.0052;0.0050;0.0058;0.0075;0.0050;0.0051;0.0051;0.0101;0.0111;0.0066;0.0063;0.0045;0.0034;0.0025;0.0024;0.0017;0.0029;0.0025;0.0030;0.0021;0.0017;0.0023;0.0020;0.0020;0.0028;0.0021;0.0022;0.0017;0.0010;0.0016;0.0004;0.0006;0.0007;0.0004;0.0005;0.0006;0.0005;0.0011;0.0014;0.0020;0.0024;0.0018;0.0015;0.0015;0.0022;0.0025;0.0061;0.0080;0.0188;0.0186;0.0219;0.0178;0.0191;0.0096;0.0175;0.0127;0.0091;0.0103;0.0059;0.0031;0.0014;0.0033;0.0010;0.0008;0.0003;0.0005;0.0003;0.0002;0.0002;0.0001;0.0001;0.0000;0.0000;0.0000;0.0000;0.0000;0.0000;0.0000;0.0000;0.0000;0.0000;0.0000;0.0000;0.0000;0.0000;0.0000;0.0000;0.0000;0.0000;0.0000;0.0000;0.0000;0.0000;0.0000;0.0000;0.0000;0.0000;0.0000;0.0000;0.0000;0.0000;0.0001;0.0003;0.0003;0.0005;0.0007;0.0006;0.0007;0.0006;0.0008;0.0005;0.0007;0.0002;0.0001;0.0004;0.0005;0.0005;0.0006;0.0009;0.0011;0.0008;0.0008;0.0006;0.0005;0.0004;0.0005;0.0008;0.0002;0.0002;0.0004;0.0002;0.0002;0.0006;0.0008;0.0003;0.0003;0.0003;0.0004;0.0004;0.0005;0.0008;0.0006;0.0008;0.0010;0.0009;0.0009;0.0007
MAF	ENSG00000178573	O75444	MASELAMSNSDLPTSPLAMEYVNDFDLMKFEVKKEPVETDRIISQCGRLIAGGSLSSTPMSTPCSSVPPSPSFSAPSPGSGSEQKAHLEDYYWMTGYPQQLNPEALGFSPEDAVEALISNSHQLQGGFDGYARGAQQLAAAAGAGAGASLGGSGEEMGPAAAVVSAVIAAAAAQSGAGPHYHHHHHHAAGHHHHPTAGAPGAAGSAAASAGGAGGAGGGGPASAGGGGGGGGGGGGGGAAGAGGALHPHHAAGGLHFDDRFSDEQLVTMSVRELNRQLRGVSKEEVIRLKQKRRTLKNRGYAQSCRFKRVQQRHVLESEKNQLLQQVDHLKQEISRLVRERDAYKEKYEKLVSSGFRENGSSSDNPSSPEFFITEPTRKLEPSVGYATFWKPQHRVLTSVFTK	0.55617;0.56425;0.50288;0.50691;0.45051;0.52928;0.43314;0.36865;0.41218;0.49473;0.39215;0.47692;0.40547;0.34812;0.35815;0.23872;0.38876;0.32286;0.29972;0.22427;0.39123;0.41128;0.4123;0.45781;0.44084;0.48399;0.38271;0.37199;0.24396;0.26351;0.26436;0.17628;0.28687;0.24938;0.22205;0.10285;0.15886;0.23285;0.23073;0.17842;0.19846;0.15073;0.24251;0.29846;0.32566;0.37993;0.32563;0.37883;0.40102;0.34582;0.29663;0.29075;0.29075;0.25242;0.27455;0.23038;0.2785;0.37012;0.35555;0.35555;0.34085;0.40874;0.40681;0.45083;0.50192;0.5396;0.54551;0.54572;0.5608;0.5587;0.56568;0.56177;0.54757;0.53229;0.55546;0.57739;0.55574;0.52913;0.45261;0.46275;0.44886;0.45014;0.41875;0.41875;0.42061;0.41791;0.34138;0.34395;0.4369;0.47161;0.47161;0.41209;0.41425;0.30644;0.30198;0.30582;0.34762;0.40039;0.33494;0.27226;0.33868;0.33868;0.27719;0.2674;0.22091;0.18078;0.27786;0.35425;0.49436;0.48024;0.49125;0.49125;0.55031;0.49071;0.52488;0.52663;0.51436;0.50301;0.45968;0.41803;0.41803;0.49008;0.48704;0.50396;0.49307;0.48213;0.42609;0.35022;0.37394;0.42477;0.37796;0.37796;0.46232;0.51332;0.51332;0.45548;0.4576;0.48959;0.49095;0.54026;0.56224;0.57837;0.556;0.58974;0.57226;0.56677;0.59064;0.59064;0.59428;0.57989;0.58443;0.58047;0.55878;0.55413;0.55413;0.55413;0.55413;0.55413;0.5461;0.55325;0.55271;0.56008;0.55271;0.56008;0.5576;0.56956;0.52403;0.49845;0.4697;0.43583;0.35346;0.27119;0.29319;0.27667;0.26176;0.27892;0.26205;0.24699;0.26498;0.28107;0.27696;0.2759;0.30931;0.37865;0.37865;0.38136;0.39249;0.39249;0.39249;0.39596;0.39596;0.38472;0.38472;0.37318;0.38167;0.40173;0.46361;0.48837;0.5037;0.52372;0.54092;0.55169;0.56485;0.56793;0.57086;0.57086;0.57509;0.5817;0.58964;0.59462;0.59888;0.60033;0.60112;0.60112;0.60191;0.60574;0.60574;0.60645;0.60717;0.60717;0.60692;0.60772;0.60854;0.60939;0.60843;0.60843;0.60843;0.60755;0.60843;0.60843;0.60755;0.60872;0.60411;0.5997;0.59339;0.5856;0.58822;0.58822;0.58794;0.59063;0.58059;0.56825;0.53713;0.55498;0.56929;0.55002;0.50459;0.50369;0.52865;0.54844;0.54601;0.50784;0.46588;0.45013;0.40767;0.42351;0.35423;0.31353;0.36046;0.2567;0.28131;0.32004;0.35738;0.25355;0.2353;0.27506;0.21875;0.23714;0.2157;0.25781;0.41904;0.38739;0.4046;0.27446;0.12857;0.15415;0.28135;0.26178;0.16102;0.10357;0.09399;0.09399;0.12962;0.1488;0.1683;0.17397;0.15939;0.17378;0.14726;0.21025;0.16287;0.16287;0.10006;0.14735;0.14735;0.10461;0.14224;0.1426;0.12829;0.103;0.06861;0.06242;0.10534;0.11906;0.19382;0.19382;0.19966;0.20664;0.17398;0.13618;0.14792;0.21426;0.17444;0.20668;0.21971;0.13948;0.20706;0.22181;0.2635;0.17107;0.23305;0.23305;0.25632;0.20088;0.20088;0.33297;0.26893;0.32969;0.37688;0.2894;0.34884;0.48074;0.42041;0.31032;0.31032;0.31032;0.2103;0.14684;0.23475;0.33179;0.33665;0.21849;0.23921;0.23187;0.26905;0.36605;0.38827;0.3897;0.33997;0.47988;0.48066;0.51395;0.55163;0.57149;0.582;0.582;0.57422;0.50957;0.45589;0.51431;0.55123;0.52467;0.52817;0.54793;0.51142;0.47363;0.54793;0.56433;0.56433;0.54329;0.54329;0.54322;0.56008;0.53342;0.47318;0.32711;0.30788;0.30969;0.308;0.23699;0.20135;0.1466;0.09196;0.08445;0.07556;0.04445;0.04445;0.07073;0.1835;0.17554;0.14416;0.12477;0.12029;0.11778;0.10947;0.12852;0.10981;0.09879;0.09667;0.10037;0.09757;0.0974;0.09712	nan;nan;nan;nan;nan;nan;nan;nan;nan;nan;nan;nan;nan;nan;nan;nan;nan;nan;nan;nan;nan;nan;nan;nan;nan;nan;nan;nan;nan;nan;nan;nan;nan;nan;nan;nan;nan;nan;nan;nan;nan;nan;nan;nan;nan;nan;nan;nan;nan;nan;nan;nan;nan;nan;nan;nan;nan;nan;nan;nan;nan;nan;nan;nan;nan;nan;nan;nan;nan;nan;nan;nan;nan;nan;nan;nan;nan;nan;nan;nan;nan;nan;nan;nan;nan;nan;nan;nan;nan;nan;nan;nan;nan;nan;nan;nan;nan;nan;nan;nan;nan;nan;nan;nan;nan;nan;nan;nan;nan;nan;nan;nan;nan;nan;nan;nan;nan;nan;nan;nan;nan;nan;nan;nan;nan;nan;nan;nan;nan;nan;nan;nan;nan;nan;nan;nan;nan;nan;nan;nan;nan;nan;nan;nan;nan;nan;nan;nan;nan;nan;nan;nan;nan;nan;nan;nan;nan;nan;nan;nan;nan;nan;nan;nan;nan;nan;nan;nan;nan;nan;nan;nan;nan;nan;nan;nan;nan;nan;nan;nan;nan;nan;nan;nan;nan;nan;nan;nan;nan;nan;nan;nan;nan;nan;nan;nan;nan;nan;nan;nan;nan;nan;nan;nan;nan;nan;nan;nan;nan;nan;nan;nan;nan;nan;nan;nan;nan;nan;nan;nan;nan;nan;nan;nan;nan;nan;nan;nan;nan;nan;nan;nan;nan;nan;nan;nan;nan;nan;nan;nan;nan;nan;nan;nan;nan;nan;nan;nan;nan;nan;nan;nan;nan;nan;nan;nan;nan;nan;nan;nan;nan;nan;nan;nan;nan;nan;nan;nan;nan;nan;nan;nan;nan;nan;nan;nan;nan;nan;nan;nan;nan;nan;nan;nan;nan;nan;nan;nan;nan;nan;nan;nan;nan;nan;nan;nan;nan;nan;nan;nan;nan;nan;nan;nan;nan;nan;nan;nan;nan;nan;nan;nan;nan;nan;nan;nan;nan;nan;nan;nan;nan;nan;nan;nan;nan;nan;nan;nan;nan;nan;nan;nan;nan;nan;nan;nan;nan;nan;nan;nan;nan;nan;nan;nan;nan;nan;nan;nan;nan;nan;nan;nan;nan;nan;nan;nan;nan;nan;nan;nan;nan;nan;nan;nan;nan;nan;nan;nan;nan;nan;nan;nan;nan;nan;nan;nan;nan;nan;nan;nan;nan;nan;nan;nan;nan;nan;nan;nan;nan;nan;nan;nan;nan;nan;nan;nan;nan;nan;nan;nan;nan;nan;nan	nan;nan;nan;nan;nan;nan;nan;nan;nan;nan;nan;nan;nan;nan;nan;nan;nan;nan;nan;nan;nan;nan;nan;nan;nan;nan;nan;nan;nan;nan;nan;nan;nan;nan;nan;nan;nan;nan;nan;nan;nan;nan;nan;nan;nan;nan;nan;nan;nan;nan;nan;nan;nan;nan;nan;nan;nan;nan;nan;nan;nan;nan;nan;nan;nan;nan;nan;nan;nan;nan;nan;nan;nan;nan;nan;nan;nan;nan;nan;nan;nan;nan;nan;nan;nan;nan;nan;nan;nan;nan;nan;nan;nan;nan;nan;nan;nan;nan;nan;nan;nan;nan;nan;nan;nan;nan;nan;nan;nan;nan;nan;nan;nan;nan;nan;nan;nan;nan;nan;nan;nan;nan;nan;nan;nan;nan;nan;nan;nan;nan;nan;nan;nan;nan;nan;nan;nan;nan;nan;nan;nan;nan;nan;nan;nan;nan;nan;nan;nan;nan;nan;nan;nan;nan;nan;nan;nan;nan;nan;nan;nan;nan;nan;nan;nan;nan;nan;nan;nan;nan;nan;nan;nan;nan;nan;nan;nan;nan;nan;nan;nan;nan;nan;nan;nan;nan;nan;nan;nan;nan;nan;nan;nan;nan;nan;nan;nan;nan;nan;nan;nan;nan;nan;nan;nan;nan;nan;nan;nan;nan;nan;nan;nan;nan;nan;nan;nan;nan;nan;nan;nan;nan;nan;nan;nan;nan;nan;nan;nan;nan;nan;nan;nan;nan;nan;nan;nan;nan;nan;nan;nan;nan;nan;nan;nan;nan;nan;nan;nan;nan;nan;nan;nan;nan;nan;nan;nan;nan;nan;nan;nan;nan;nan;nan;nan;nan;nan;nan;nan;nan;nan;nan;nan;nan;nan;nan;nan;nan;nan;nan;nan;nan;nan;nan;nan;nan;nan;nan;nan;nan;nan;nan;nan;nan;nan;nan;nan;nan;nan;nan;nan;nan;nan;nan;nan;nan;nan;nan;nan;nan;nan;nan;nan;nan;nan;nan;nan;nan;nan;nan;nan;nan;nan;nan;nan;nan;nan;nan;nan;nan;nan;nan;nan;nan;nan;nan;nan;nan;nan;nan;nan;nan;nan;nan;nan;nan;nan;nan;nan;nan;nan;nan;nan;nan;nan;nan;nan;nan;nan;nan;nan;nan;nan;nan;nan;nan;nan;nan;nan;nan;nan;nan;nan;nan;nan;nan;nan;nan;nan;nan;nan;nan;nan;nan;nan;nan;nan;nan;nan;nan;nan;nan;nan;nan;nan;nan;nan;nan;nan;nan;nan;nan;nan	0.0014;0.0015;0.0034;0.0035;0.0065;0.0102;0.0185;0.0349;0.0307;0.0346;0.1962;0.3215;0.5707;0.8715;0.7412;0.9801;0.9720;0.9874;0.9449;0.5777;0.7258;0.7228;0.6962;0.6816;0.4300;0.4000;0.1837;0.1392;0.3340;0.2013;0.1844;0.2397;0.1185;0.1400;0.1485;0.1817;0.0831;0.1287;0.0591;0.0310;0.0101;0.0034;0.0024;0.0022;0.0026;0.0031;0.0018;0.0017;0.0022;0.0043;0.0027;0.0032;0.0049;0.0025;0.0018;0.0011;0.0010;0.0010;0.0031;0.0024;0.0017;0.0016;0.0014;0.0017;0.0015;0.0011;0.0011;0.0009;0.0007;0.0009;0.0004;0.0003;0.0003;0.0004;0.0004;0.0007;0.0014;0.0027;0.0232;0.0598;0.0746;0.0913;0.4340;0.2619;0.2831;0.1737;0.2815;0.2641;0.1267;0.1448;0.1839;0.5497;0.3610;0.9081;0.7646;0.7815;0.9326;0.9549;0.9307;0.9535;0.9739;0.9729;0.9934;0.9949;0.9924;0.9532;0.7805;0.1501;0.0527;0.0835;0.0773;0.1185;0.0357;0.1283;0.1781;0.1605;0.2153;0.2527;0.0799;0.0297;0.0382;0.0312;0.0304;0.0146;0.0143;0.0100;0.0069;0.0035;0.0035;0.0033;0.0014;0.0015;0.0010;0.0011;0.0010;0.0015;0.0013;0.0018;0.0016;0.0015;0.0017;0.0015;0.0017;0.0009;0.0004;0.0005;0.0004;0.0004;0.0008;0.0012;0.0014;0.0016;0.0019;0.0043;0.0037;0.0041;0.0038;0.0034;0.0033;0.0030;0.0020;0.0015;0.0017;0.0012;0.0011;0.0008;0.0016;0.0010;0.0007;0.0007;0.0003;0.0002;0.0001;0.0001;0.0000;0.0000;0.0000;0.0000;0.0000;0.0000;0.0000;0.0000;0.0000;0.0000;0.0000;0.0000;0.0000;0.0000;0.0000;0.0000;0.0000;0.0000;0.0000;0.0001;0.0001;0.0001;0.0001;0.0001;0.0001;0.0001;0.0001;0.0001;0.0001;0.0001;0.0001;0.0001;0.0001;0.0001;0.0001;0.0001;0.0001;0.0001;0.0001;0.0001;0.0001;0.0001;0.0001;0.0001;0.0001;0.0001;0.0001;0.0001;0.0001;0.0001;0.0001;0.0001;0.0001;0.0001;0.0001;0.0001;0.0001;0.0002;0.0002;0.0002;0.0002;0.0001;0.0001;0.0001;0.0002;0.0002;0.0003;0.0002;0.0006;0.0007;0.0011;0.0007;0.0018;0.0022;0.0032;0.0044;0.0034;0.0138;0.0104;0.0145;0.0175;0.0246;0.0373;0.0289;0.0211;0.0464;0.0775;0.0339;0.0297;0.0488;0.0237;0.0173;0.0236;0.0307;0.0167;0.0153;0.0162;0.0144;0.0097;0.0025;0.0037;0.0035;0.0013;0.0004;0.0001;0.0000;0.0000;0.0000;0.0000;0.0000;0.0000;0.0000;0.0000;0.0000;0.0000;0.0000;0.0000;0.0000;0.0000;0.0000;0.0000;0.0000;0.0000;0.0000;0.0000;0.0000;0.0000;0.0000;0.0000;0.0000;0.0000;0.0000;0.0000;0.0000;0.0000;0.0000;0.0001;0.0001;0.0001;0.0002;0.0002;0.0003;0.0001;0.0002;0.0001;0.0003;0.0005;0.0003;0.0003;0.0005;0.0008;0.0013;0.0011;0.0011;0.0012;0.0010;0.0010;0.0006;0.0004;0.0008;0.0004;0.0003;0.0004;0.0004;0.0006;0.0005;0.0006;0.0024;0.0014;0.0005;0.0004;0.0004;0.0007;0.0009;0.0002;0.0004;0.0003;0.0004;0.0005;0.0004;0.0006;0.0005;0.0022;0.0080;0.0410;0.0208;0.0547;0.0511;0.0757;0.0207;0.0058;0.0139;0.0088;0.0166;0.0181;0.0176;0.0210;0.0158;0.0231;0.0216;0.0604;0.2017;0.1602;0.0976;0.1068;0.0775;0.0409;0.0455;0.0687;0.0526;0.0447;0.0269;0.0229;0.0062;0.0032;0.0034;0.0025;0.0020;0.0021;0.0020;0.0021;0.0019;0.0012;0.0010;0.0009;0.0011;0.0009;0.0004;0.0005
MAFA	ENSG00000182759	Q8NHW3	MAAELAMGAELPSSPLAIEYVNDFDLMKFEVKKEPPEAERFCHRLPPGSLSSTPLSTPCSSVPSSPSFCAPSPGTGGGGGAGGGGGSSQAGGAPGPPSGGPGAVGGTSGKPALEDLYWMSGYQHHLNPEALNLTPEDAVEALIGSGHHGAHHGAHHPAAAAAYEAFRGPGFAGGGGADDMGAGHHHGAHHAAHHHHAAHHHHHHHHHHGGAGHGGGAGHHVRLEERFSDDQLVSMSVRELNRQLRGFSKEEVIRLKQKRRTLKNRGYAQSCRFKRVQQRHILESEKCQLQSQVEQLKLEVGRLAKERDLYKEKYEKLAGRGGPGSAGGAGFPREPSPPQAGPGGAKGTADFFL	0.53859;0.44478;0.45508;0.29342;0.44525;0.28628;0.20925;0.27318;0.41134;0.25706;0.38962;0.28045;0.21962;0.23812;0.14261;0.22009;0.21995;0.22235;0.22498;0.22498;0.35217;0.37557;0.48109;0.46697;0.51326;0.43045;0.40612;0.32295;0.28525;0.23663;0.14442;0.23663;0.25847;0.35196;0.309;0.32138;0.38487;0.38307;0.31391;0.41651;0.28969;0.37107;0.41113;0.42636;0.44808;0.41208;0.45505;0.43194;0.44483;0.40855;0.41399;0.41399;0.37295;0.29377;0.21422;0.23213;0.31339;0.37811;0.40782;0.45358;0.48925;0.4969;0.50406;0.50406;0.50438;0.53724;0.53052;0.53041;0.53812;0.54499;0.56522;0.56499;0.57051;0.57672;0.58807;0.585;0.58468;0.59105;0.5938;0.58846;0.58815;0.58815;0.58253;0.58902;0.59314;0.59426;0.59426;0.59413;0.59671;0.59539;0.59729;0.59729;0.59539;0.5957;0.5957;0.59236;0.58932;0.58789;0.58379;0.58911;0.5925;0.58996;0.57618;0.53481;0.51182;0.52041;0.52041;0.46084;0.47001;0.44448;0.40904;0.33533;0.33768;0.33753;0.37896;0.35949;0.27275;0.27336;0.2066;0.25086;0.25258;0.29047;0.36043;0.34274;0.27246;0.34339;0.31936;0.23192;0.22259;0.18405;0.13987;0.23106;0.30151;0.42498;0.47744;0.4656;0.43098;0.47877;0.48097;0.49841;0.49841;0.5165;0.51192;0.50984;0.46935;0.46935;0.50676;0.49977;0.48377;0.52016;0.51847;0.4103;0.30493;0.32363;0.38075;0.33896;0.26668;0.31909;0.40003;0.40003;0.40135;0.40135;0.42151;0.4863;0.51242;0.49021;0.51566;0.52937;0.52937;0.51566;0.51566;0.51566;0.52205;0.52205;0.50771;0.49217;0.49217;0.49217;0.51971;0.46859;0.45027;0.48174;0.50404;0.49571;0.47851;0.45015;0.479;0.46216;0.43461;0.40485;0.37375;0.34124;0.32038;0.2533;0.22859;0.2602;0.24896;0.2602;0.23348;0.2602;0.29228;0.3267;0.31354;0.3267;0.3267;0.3267;0.2949;0.2676;0.25075;0.30559;0.37645;0.36472;0.29874;0.31106;0.38393;0.45037;0.47558;0.45602;0.44455;0.47547;0.46281;0.49205;0.47818;0.4654;0.49772;0.42741;0.44517;0.38756;0.4245;0.3232;0.26137;0.26137;0.16772;0.16162;0.17446;0.24831;0.3866;0.3721;0.36019;0.23863;0.11538;0.13725;0.25131;0.23479;0.14539;0.0903;0.08197;0.08197;0.1136;0.12063;0.13927;0.14477;0.13415;0.14463;0.12267;0.1825;0.13735;0.13735;0.08415;0.12545;0.12545;0.08817;0.14224;0.1426;0.12829;0.103;0.06153;0.05629;0.09271;0.10402;0.1758;0.1758;0.14188;0.14627;0.11199;0.1316;0.1421;0.20523;0.16642;0.18958;0.22644;0.14349;0.21375;0.14767;0.18297;0.12648;0.18647;0.18647;0.20804;0.20501;0.24342;0.3859;0.31776;0.38144;0.33857;0.2433;0.35346;0.48794;0.42817;0.31267;0.31267;0.31267;0.28938;0.26874;0.38231;0.31931;0.32384;0.32891;0.39979;0.35444;0.35609;0.42338;0.44584;0.5053;0.46237;0.50402;0.4264;0.46832;0.48327;0.51969;0.52693;0.50366;0.5265;0.49548;0.52675;0.55252;0.56151;0.54149;0.55154;0.57177;0.55854;0.55854;0.5704;0.56939;0.56623;0.58152;0.57224;0.55369;0.62804;0.62011;0.61108;0.60997;0.59877;0.58551;0.58295;0.56604;0.61779;0.61692;0.64157;0.59978;0.59378;0.57298;0.55716	1.0;0.99;0.92;0.98;0.99;0.83;0.96;0.95;0.98;0.97;1.0;0.87;0.91;0.62;0.98;0.9;0.88;0.87;0.9;0.92;0.8;0.79;0.72;0.87;0.72;0.7;0.77;0.84;0.83;1.0;0.95;0.96;0.92;0.87;0.71;0.88;0.81;0.76;0.92;0.88;0.86;0.69;0.96;1.0;0.93;0.8;0.99;0.81;0.88;0.96;0.83;0.93;0.96;0.77;1.0;0.82;0.87;0.82;1.0;0.8;0.89;0.91;0.88;0.91;0.78;0.84;0.87;0.99;0.9;0.78;0.91;0.88;0.91;0.93;1.0;0.92;1.0;0.98;1.0;0.92;1.0;0.96;0.99;1.0;0.92;0.88;0.81;0.88;0.9;0.93;0.98;0.99;0.92;0.96;0.81;0.94;0.89;0.95;0.93;0.89;1.0;0.87;0.96;1.0;0.94;0.86;1.0;1.0;0.77;0.99;0.83;0.41;0.9;0.75;0.61;0.62;0.75;0.77;0.71;0.62;0.77;0.91;0.8;0.86;0.92;0.81;0.51;0.81;0.84;0.66;0.68;1.0;0.58;0.45;0.7;0.66;0.39;0.49;0.56;0.74;0.59;0.84;0.71;0.6;0.8;0.67;0.86;0.93;0.82;0.89;1.0;1.0;0.9;0.97;0.95;0.84;0.74;0.67;0.72;0.42;0.55;0.74;0.75;0.75;0.84;0.91;0.48;0.69;0.97;0.86;1.0;0.92;0.87;0.99;0.94;0.96;0.78;0.98;1.0;0.99;0.95;1.0;0.8;0.9;0.86;0.96;0.88;0.77;1.0;1.0;0.75;0.92;0.9;0.95;0.98;0.98;0.72;0.73;0.93;0.87;0.96;0.88;0.99;0.88;0.87;0.95;0.94;1.0;0.9;0.89;1.0;0.8;1.0;1.0;0.93;0.87;0.88;0.83;0.84;0.37;0.44;0.79;0.0;0.2;0.78;0.55;0.03;0.56;0.38;0.52;0.41;0.0;0.31;0.59;0.03;0.49;0.67;0.85;0.34;0.03;0.46;0.56;0.18;0.07;0.81;1.0;0.3;0.36;0.75;0.59;0.16;0.2;0.51;0.25;0.0;0.5;0.62;0.28;0.12;0.73;0.56;0.11;0.37;0.52;0.61;0.27;0.59;0.38;0.58;0.45;0.48;0.69;0.68;0.72;0.68;0.55;0.48;0.64;0.58;0.67;0.47;0.58;0.46;0.38;0.46;0.6;0.58;0.57;0.62;0.47;0.42;0.51;0.5;0.66;0.62;0.68;0.73;0.83;0.45;0.68;0.39;0.4;0.5;0.28;0.79;0.42;0.61;0.46;0.51;0.68;0.59;0.51;0.52;0.73;0.55;0.65;0.8;0.54;0.87;0.92;0.73;0.83;0.98;0.88;0.94;1.0;0.86;0.89;1.0;0.69;0.98;0.98;0.95;0.74;0.92;0.73;0.76;0.93;0.97;0.91;0.82;1.0;0.98;0.89;0.94;1.0;0.77;0.94;0.82;1.0;0.98;0.92;1.0	54.11;35.12;46.5;38.74;48.44;39.9;46.41;40.99;36.85;38.63;52.76;43.44;41.89;42.68;48.52;45.76;44.7;49.59;54.98;49.63;52.83;50.42;57.12;53.67;60.69;57.96;58.81;60.0;47.66;48.76;53.05;53.51;57.86;46.43;59.78;55.54;48.34;45.06;45.76;42.47;39.49;32.47;44.56;35.36;50.67;45.37;43.93;46.23;43.8;48.23;42.38;47.79;46.66;46.53;48.85;42.03;49.58;52.41;37.02;37.59;47.54;50.51;56.2;53.45;44.36;56.37;43.89;44.17;46.22;46.01;52.01;47.99;55.39;46.79;40.37;44.61;36.7;41.77;39.34;39.4;44.08;40.95;38.84;39.69;38.24;39.57;43.81;49.01;48.25;46.26;37.54;40.24;43.65;46.85;45.85;45.19;59.01;42.86;44.39;39.73;43.05;40.25;37.45;42.18;34.52;30.23;39.93;35.42;43.49;41.84;53.26;52.86;55.57;57.84;56.55;56.2;51.54;58.76;53.12;56.19;49.94;47.4;39.97;46.74;42.34;43.35;39.42;50.85;49.03;52.27;55.74;52.46;67.2;77.95;74.87;76.75;76.81;73.18;78.62;74.03;71.96;76.84;67.76;58.63;50.19;43.32;39.2;41.89;32.15;32.08;40.21;39.14;33.46;41.75;44.94;43.54;51.03;53.61;48.89;50.45;54.27;57.25;50.12;55.92;56.64;54.13;53.15;39.3;43.74;38.85;33.6;40.16;35.0;34.6;32.61;36.09;41.93;43.49;47.99;51.09;40.79;41.86;40.38;40.24;46.05;49.8;39.48;43.3;45.79;42.88;47.74;47.28;44.24;48.51;48.6;51.33;46.41;48.3;48.94;50.03;49.67;49.88;52.87;51.45;55.2;48.29;51.27;51.96;38.54;43.73;42.86;44.76;47.16;37.62;40.68;47.32;54.43;53.97;53.1;52.89;60.07;73.8;78.98;81.31;84.9;88.35;92.74;95.73;96.68;97.26;97.63;97.39;97.86;97.8;96.84;98.02;97.97;98.1;97.84;97.23;96.82;96.27;93.85;94.61;94.56;92.24;92.37;95.09;95.31;95.21;93.39;95.14;95.34;94.73;95.73;96.48;97.43;96.63;97.81;98.32;98.46;98.27;98.54;98.62;98.47;98.07;98.68;98.56;98.47;98.51;98.73;98.67;98.63;98.68;98.63;98.67;98.67;98.54;98.59;98.77;98.51;98.55;98.65;98.5;98.59;98.49;98.51;98.8;98.65;98.63;98.7;98.47;98.77;98.71;98.68;98.65;98.55;98.6;98.45;98.45;98.47;98.57;98.37;98.43;98.27;98.25;98.2;97.85;97.86;97.4;96.87;95.75;95.1;94.62;93.17;91.63;91.37;88.77;74.98;64.31;54.19;43.56;47.39;48.6;45.61;42.31;41.49;40.49;44.24;46.34;57.15;56.1;52.11;54.29;64.63;56.61;66.93;69.61;55.37;50.55;57.24;51.76;51.98;46.72;55.0;52.87;50.15;55.06;54.94;50.24;54.33;58.0;46.69	0.0016;0.0047;0.0035;0.0100;0.0125;0.0242;0.0536;0.0519;0.0522;0.2666;0.5753;0.8306;0.9533;0.8701;0.9894;0.9816;0.9891;0.9748;0.8507;0.8501;0.6860;0.6346;0.5154;0.3681;0.3134;0.1504;0.1862;0.3202;0.1492;0.0759;0.1025;0.0640;0.1430;0.1197;0.0637;0.0445;0.0419;0.0159;0.0105;0.0018;0.0019;0.0010;0.0009;0.0012;0.0011;0.0008;0.0012;0.0020;0.0032;0.0020;0.0027;0.0026;0.0014;0.0046;0.0047;0.0047;0.0022;0.0031;0.0034;0.0052;0.0032;0.0025;0.0022;0.0016;0.0021;0.0017;0.0013;0.0012;0.0012;0.0010;0.0009;0.0009;0.0006;0.0005;0.0005;0.0003;0.0003;0.0005;0.0004;0.0003;0.0003;0.0002;0.0001;0.0001;0.0001;0.0001;0.0001;0.0001;0.0001;0.0001;0.0001;0.0001;0.0001;0.0001;0.0001;0.0001;0.0001;0.0001;0.0001;0.0001;0.0002;0.0005;0.0012;0.0121;0.0223;0.0363;0.0370;0.1525;0.1162;0.1179;0.0782;0.1906;0.1973;0.1459;0.1998;0.1469;0.2832;0.1888;0.3536;0.2835;0.3163;0.5614;0.5864;0.5090;0.6598;0.8459;0.6880;0.9731;0.9775;0.9332;0.3203;0.4136;0.0834;0.0213;0.0235;0.0248;0.0299;0.0119;0.0118;0.0105;0.0103;0.0065;0.0035;0.0030;0.0014;0.0016;0.0010;0.0008;0.0009;0.0012;0.0009;0.0031;0.0006;0.0005;0.0004;0.0003;0.0012;0.0009;0.0011;0.0011;0.0010;0.0014;0.0013;0.0014;0.0022;0.0023;0.0022;0.0021;0.0020;0.0024;0.0018;0.0015;0.0010;0.0014;0.0012;0.0013;0.0009;0.0012;0.0006;0.0003;0.0004;0.0001;0.0001;0.0001;0.0001;0.0001;0.0000;0.0000;0.0000;0.0000;0.0000;0.0000;0.0000;0.0000;0.0000;0.0000;0.0000;0.0000;0.0000;0.0000;0.0000;0.0000;0.0000;0.0000;0.0000;0.0000;0.0000;0.0000;0.0000;0.0000;0.0000;0.0000;0.0001;0.0001;0.0002;0.0003;0.0003;0.0011;0.0012;0.0021;0.0028;0.0043;0.0072;0.0061;0.0048;0.0125;0.0177;0.0082;0.0066;0.0096;0.0055;0.0054;0.0164;0.0171;0.0096;0.0086;0.0078;0.0160;0.0227;0.0076;0.0105;0.0102;0.0036;0.0011;0.0002;0.0000;0.0000;0.0000;0.0000;0.0000;0.0000;0.0000;0.0000;0.0000;0.0000;0.0000;0.0000;0.0000;0.0000;0.0000;0.0000;0.0000;0.0000;0.0000;0.0000;0.0000;0.0000;0.0000;0.0000;0.0000;0.0000;0.0000;0.0000;0.0000;0.0000;0.0000;0.0001;0.0001;0.0001;0.0001;0.0002;0.0004;0.0001;0.0005;0.0003;0.0005;0.0008;0.0008;0.0007;0.0008;0.0008;0.0015;0.0012;0.0010;0.0026;0.0019;0.0022;0.0011;0.0008;0.0013;0.0006;0.0003;0.0010;0.0005;0.0010;0.0005;0.0003;0.0004;0.0004;0.0002;0.0001;0.0001;0.0002;0.0001;0.0000;0.0001;0.0002;0.0003;0.0003;0.0003;0.0004;0.0003;0.0004;0.0002;0.0002;0.0001;0.0002;0.0001;0.0002;0.0001;0.0000;0.0000;0.0000;0.0000;0.0001;0.0001;0.0002;0.0007;0.0018;0.0018;0.0026;0.0035;0.0029;0.0037;0.0034;0.0036;0.0021;0.0027;0.0035;0.0031;0.0029;0.0026;0.0025
MAFB	ENSG00000204103	Q9Y5Q3	MAAELSMGPELPTSPLAMEYVNDFDLLKFDVKKEPLGRAERPGRPCTRLQPAGSVSSTPLSTPCSSVPSSPSFSPTEQKTHLEDLYWMASNYQQMNPEALNLTPEDAVEALIGSHPVPQPLQSFDSFRGAHHHHHHHHPHPHHAYPGAGVAHDELGPHAHPHHHHHHQASPPPSSAASPAQQLPTSHPGPGPHATASATAAGGNGSVEDRFSDDQLVSMSVRELNRHLRGFTKDEVIRLKQKRRTLKNRGYAQSCRYKRVQQKHHLENEKTQLIQQVEQLKQEVSRLARERDAYKVKCEKLANSGFREAGSTSDSPSSPEFFL	0.54671;0.47304;0.4799;0.41311;0.50983;0.39625;0.32253;0.37551;0.47302;0.35558;0.45447;0.37361;0.27262;0.2886;0.17938;0.2757;0.27589;0.27671;0.27725;0.27725;0.38968;0.28681;0.36872;0.30259;0.27664;0.27664;0.31853;0.31853;0.34099;0.28797;0.28797;0.30576;0.30512;0.31541;0.21093;0.28478;0.33951;0.32287;0.2845;0.37737;0.27873;0.35005;0.42061;0.42605;0.48628;0.40002;0.44465;0.4504;0.46131;0.37025;0.37535;0.43799;0.391;0.431;0.44301;0.4078;0.44445;0.45184;0.36721;0.41777;0.41777;0.46114;0.50302;0.53216;0.54791;0.54334;0.53096;0.5024;0.52764;0.54795;0.54108;0.48797;0.36249;0.31554;0.29665;0.3854;0.38699;0.30495;0.30107;0.37253;0.3057;0.30967;0.37281;0.41967;0.40449;0.31639;0.31721;0.2258;0.32482;0.32729;0.3783;0.44432;0.38216;0.31116;0.3887;0.38904;0.32376;0.31165;0.25997;0.20215;0.26841;0.38796;0.47223;0.51042;0.51789;0.51267;0.46214;0.52792;0.52894;0.46078;0.53263;0.53357;0.46496;0.3589;0.3803;0.44697;0.40974;0.44733;0.42767;0.39526;0.31094;0.23886;0.22696;0.24656;0.22053;0.21152;0.25285;0.27928;0.25208;0.24213;0.22;0.22;0.2496;0.24549;0.25069;0.22294;0.25452;0.23716;0.26081;0.36142;0.26932;0.27063;0.33553;0.34678;0.3343;0.31334;0.33763;0.33763;0.33763;0.33763;0.33763;0.33763;0.33763;0.36594;0.36364;0.39494;0.39494;0.41583;0.43471;0.44405;0.49153;0.49393;0.48725;0.49459;0.48574;0.50025;0.50361;0.51922;0.4746;0.43975;0.46463;0.46542;0.45078;0.46542;0.47225;0.48486;0.49381;0.50436;0.50436;0.51691;0.52741;0.5382;0.55165;0.55022;0.54927;0.54557;0.5494;0.55586;0.56205;0.55934;0.55846;0.56195;0.55475;0.56607;0.58001;0.57032;0.5511;0.55323;0.57741;0.58883;0.58985;0.58317;0.58502;0.59032;0.57962;0.58428;0.56754;0.54588;0.58138;0.55733;0.56469;0.54589;0.52463;0.48036;0.44878;0.46569;0.37289;0.34843;0.3229;0.37678;0.42405;0.35011;0.30906;0.20674;0.09613;0.11333;0.20852;0.19579;0.12244;0.07843;0.07145;0.07145;0.09875;0.10516;0.12269;0.12792;0.12033;0.12787;0.1095;0.16288;0.1233;0.1233;0.09414;0.13712;0.13712;0.09845;0.15341;0.1638;0.1638;0.12645;0.1042;0.09444;0.15524;0.17718;0.24201;0.24201;0.23257;0.24123;0.21562;0.18211;0.19283;0.25028;0.21701;0.24432;0.28728;0.20676;0.27864;0.29366;0.34389;0.27723;0.35525;0.35525;0.37572;0.38084;0.38084;0.48339;0.4348;0.47769;0.48334;0.42697;0.44287;0.46253;0.39643;0.3108;0.3108;0.3108;0.22968;0.21161;0.31614;0.41886;0.42237;0.3053;0.31834;0.31834;0.30236;0.39441;0.41568;0.40038;0.35163;0.45948;0.45948;0.4963;0.53756;0.54491;0.56142;0.56142;0.54866;0.45944;0.47642;0.54944;0.55089;0.58265;0.58566;0.62179;0.57517;0.57753;0.62589;0.62606;0.61376;0.59829;0.57569;0.65029;0.67477	1.0;0.92;0.87;0.96;1.0;0.85;0.97;0.76;0.9;0.93;0.98;0.85;0.88;0.6;0.79;0.82;0.59;0.73;0.77;0.93;0.76;0.89;0.91;0.79;0.66;0.81;1.0;0.8;0.82;1.0;0.85;0.91;0.97;0.8;0.79;1.0;0.9;1.0;0.92;0.92;0.89;0.87;0.81;1.0;0.86;1.0;0.97;0.95;1.0;0.87;0.82;0.93;0.77;0.91;0.94;0.83;0.77;1.0;0.84;0.95;0.75;0.93;0.79;0.93;0.79;0.82;0.87;0.86;0.92;0.82;0.81;0.81;0.98;0.64;0.95;0.8;0.99;1.0;0.96;0.81;0.51;0.9;0.66;0.49;0.52;0.86;0.62;0.46;0.56;0.61;0.66;0.9;0.85;0.8;0.88;0.6;0.99;0.88;0.56;0.91;0.97;0.76;0.46;0.73;0.71;0.45;0.54;0.56;0.77;0.71;0.82;0.75;0.83;0.58;0.92;0.93;0.85;0.85;0.87;0.79;0.93;0.87;0.88;0.94;0.68;0.52;0.93;0.98;0.9;0.96;0.98;1.0;0.92;1.0;0.81;1.0;0.75;0.92;0.79;0.94;0.83;0.95;0.98;0.82;0.96;0.82;0.93;1.0;0.85;0.97;0.92;0.92;0.85;0.78;1.0;0.75;0.93;0.98;0.95;0.97;0.79;0.97;0.99;0.97;0.97;1.0;0.97;0.93;0.9;0.88;0.88;0.85;0.95;0.95;0.93;0.92;0.86;0.92;0.9;0.82;0.86;0.86;0.98;0.82;0.94;0.75;1.0;0.92;0.79;0.96;0.82;0.92;0.99;0.91;0.89;1.0;0.88;0.9;0.93;1.0;0.87;1.0;0.9;0.9;0.77;0.25;0.0;0.29;0.8;0.71;0.09;0.5;0.4;0.83;0.4;0.0;0.39;0.71;0.02;0.46;0.68;0.81;0.34;0.04;0.46;0.56;0.41;0.07;0.81;1.0;0.22;0.56;0.81;0.67;0.11;0.2;0.5;0.43;0.0;0.5;0.65;0.22;0.12;0.71;0.55;0.11;0.37;0.51;0.6;0.3;0.58;0.38;0.64;0.52;0.49;0.7;0.68;0.76;0.67;0.67;0.41;0.64;0.61;0.5;0.57;0.57;0.46;0.43;0.42;0.67;0.51;0.59;0.61;0.6;0.58;0.51;0.53;0.48;0.63;0.71;0.6;0.58;0.41;0.68;0.53;0.33;0.51;0.27;0.7;0.42;0.61;0.4;0.61;0.7;0.61;0.48;0.63;0.6;0.47;0.68;0.71;0.63;0.75;0.56;0.6;0.9;0.88;0.9;0.88;0.82;0.8;0.92;0.96;0.88;0.95;0.86;0.95;0.87;0.81;0.84;0.95;0.9;1.0	43.96;40.0;38.39;41.89;45.07;46.74;42.11;47.77;44.26;43.54;52.63;52.99;50.09;46.81;55.15;49.63;51.44;49.77;55.21;51.21;56.96;55.33;56.43;54.37;58.57;59.88;58.04;60.63;47.06;46.94;53.79;51.86;55.09;46.02;48.29;41.97;44.93;37.92;43.83;42.46;48.03;41.37;39.37;48.55;44.0;33.61;48.72;34.52;46.0;44.11;45.46;47.59;44.4;46.58;49.01;44.4;46.53;51.93;46.73;40.27;37.31;41.61;40.14;40.19;36.54;43.58;50.77;53.29;53.08;46.97;53.9;44.67;41.12;36.35;42.16;41.66;41.34;38.47;46.55;51.54;47.82;55.87;61.33;60.42;64.2;58.41;59.89;62.08;59.68;56.58;54.91;49.87;47.8;50.06;46.14;43.49;49.97;50.16;50.78;53.26;50.9;62.11;76.09;71.13;74.03;75.13;67.5;75.82;71.63;66.98;69.15;65.89;58.0;44.72;39.66;50.24;42.16;40.13;43.76;36.94;35.19;41.03;36.95;38.67;39.86;38.68;42.29;37.8;36.77;40.39;39.11;42.23;39.72;43.46;37.35;42.65;36.37;38.16;45.57;39.67;48.68;38.24;44.56;36.79;42.07;45.95;36.67;43.09;40.32;40.42;45.7;46.4;45.76;40.27;50.89;43.73;46.02;51.76;49.44;53.91;60.22;49.2;51.61;55.18;52.16;50.11;54.84;52.96;55.3;56.32;71.33;69.2;55.48;58.78;52.05;47.79;49.23;52.77;52.71;49.04;47.86;49.71;47.44;43.79;45.34;48.69;46.57;55.93;44.84;54.29;50.01;54.8;52.3;45.55;50.3;46.78;48.67;46.96;47.07;41.29;46.33;35.83;38.25;47.07;56.09;68.62;76.07;77.75;84.07;88.21;92.72;95.99;96.96;97.58;97.83;97.5;97.92;98.05;97.61;98.16;98.1;98.19;97.94;97.15;96.65;96.58;94.55;94.29;94.82;92.27;93.08;95.73;96.07;95.68;94.72;95.48;95.76;95.18;95.72;96.56;97.45;97.08;97.88;98.44;98.47;98.35;98.62;98.66;98.54;98.33;98.74;98.67;98.65;98.68;98.81;98.78;98.8;98.82;98.8;98.82;98.8;98.72;98.71;98.83;98.73;98.77;98.76;98.73;98.75;98.66;98.73;98.83;98.79;98.79;98.8;98.61;98.81;98.77;98.74;98.76;98.69;98.72;98.55;98.6;98.65;98.66;98.54;98.55;98.49;98.36;98.41;98.29;98.07;98.0;97.69;96.52;95.23;95.44;94.96;93.48;92.81;92.55;87.6;81.34;63.91;58.12;57.72;54.8;52.85;50.5;49.25;49.79;47.95;48.43;45.61;53.5;48.4;56.2;53.51;54.6;57.39;60.08;54.66	0.0014;0.0039;0.0029;0.0075;0.0098;0.0179;0.0419;0.0375;0.0442;0.2029;0.4654;0.7245;0.9693;0.9400;0.9951;0.9940;0.9960;0.9904;0.9510;0.9595;0.9019;0.9652;0.9442;0.8220;0.5589;0.5291;0.2341;0.1989;0.1210;0.0644;0.0334;0.0257;0.0530;0.0237;0.0215;0.0068;0.0099;0.0032;0.0018;0.0004;0.0001;0.0001;0.0001;0.0001;0.0000;0.0001;0.0001;0.0001;0.0001;0.0002;0.0002;0.0002;0.0003;0.0003;0.0004;0.0004;0.0005;0.0004;0.0015;0.0013;0.0010;0.0011;0.0012;0.0024;0.0009;0.0007;0.0005;0.0008;0.0006;0.0013;0.0029;0.0061;0.0575;0.1293;0.2238;0.2011;0.4776;0.3588;0.3721;0.2609;0.3391;0.3057;0.3096;0.3151;0.1908;0.5968;0.4119;0.7423;0.3427;0.3524;0.6280;0.7416;0.5428;0.7056;0.8712;0.7788;0.9674;0.9735;0.9036;0.3220;0.3347;0.0778;0.0267;0.0273;0.0357;0.0258;0.0362;0.0268;0.0242;0.0634;0.1040;0.0559;0.1315;0.0407;0.0453;0.0329;0.0272;0.0183;0.0099;0.0085;0.0047;0.0015;0.0013;0.0011;0.0004;0.0003;0.0002;0.0002;0.0001;0.0001;0.0002;0.0002;0.0002;0.0002;0.0003;0.0002;0.0003;0.0002;0.0002;0.0001;0.0002;0.0002;0.0001;0.0001;0.0001;0.0002;0.0002;0.0002;0.0002;0.0002;0.0001;0.0002;0.0001;0.0002;0.0001;0.0001;0.0001;0.0001;0.0001;0.0001;0.0000;0.0000;0.0000;0.0000;0.0000;0.0000;0.0000;0.0000;0.0000;0.0000;0.0000;0.0000;0.0000;0.0000;0.0000;0.0000;0.0001;0.0000;0.0001;0.0000;0.0000;0.0000;0.0001;0.0001;0.0001;0.0001;0.0001;0.0001;0.0001;0.0001;0.0001;0.0001;0.0001;0.0001;0.0001;0.0001;0.0002;0.0002;0.0004;0.0006;0.0005;0.0022;0.0025;0.0036;0.0056;0.0072;0.0127;0.0106;0.0070;0.0203;0.0245;0.0113;0.0077;0.0145;0.0072;0.0079;0.0302;0.0250;0.0129;0.0135;0.0119;0.0138;0.0297;0.0089;0.0110;0.0112;0.0040;0.0011;0.0002;0.0000;0.0000;0.0000;0.0000;0.0000;0.0000;0.0000;0.0000;0.0000;0.0000;0.0000;0.0000;0.0000;0.0000;0.0000;0.0000;0.0000;0.0000;0.0000;0.0000;0.0000;0.0000;0.0000;0.0000;0.0000;0.0000;0.0000;0.0000;0.0000;0.0000;0.0000;0.0000;0.0000;0.0000;0.0000;0.0001;0.0001;0.0000;0.0001;0.0000;0.0001;0.0001;0.0001;0.0001;0.0001;0.0002;0.0003;0.0003;0.0003;0.0004;0.0004;0.0004;0.0002;0.0002;0.0002;0.0001;0.0001;0.0001;0.0001;0.0001;0.0001;0.0001;0.0005;0.0002;0.0001;0.0001;0.0001;0.0002;0.0002;0.0001;0.0002;0.0001;0.0002;0.0003;0.0002;0.0004;0.0003;0.0012;0.0048;0.0209;0.0124;0.0229;0.0356;0.0401;0.0452;0.0205;0.0430;0.0230;0.0385;0.0266;0.0251;0.0244;0.0119;0.0151
MAFF	ENSG00000185022	Q9ULX9	MSVDPLSSKALKIKRELSENTPHLSDEALMGLSVRELNRHLRGLSAEEVTRLKQRRRTLKNRGYAASCRVKRVCQKEELQKQKSELEREVDKLARENAAMRLELDALRGKCEALQGFARSVAAARGPATLVAPASVITIVKSTPGSGSGPAHGPDPAHGPASCS	0.15203;0.2831;0.1641;0.21331;0.35477;0.40434;0.41445;0.44394;0.42337;0.34145;0.3757;0.4592;0.51396;0.51577;0.4697;0.43151;0.48725;0.41249;0.47036;0.35336;0.27851;0.43749;0.33844;0.34455;0.30048;0.28078;0.28078;0.24427;0.35747;0.27677;0.33954;0.26263;0.4218;0.46571;0.34944;0.32252;0.27868;0.16491;0.17962;0.28848;0.23085;0.14182;0.0933;0.09359;0.09359;0.1264;0.12833;0.1668;0.17248;0.15913;0.17238;0.13575;0.197;0.15094;0.15094;0.12251;0.1763;0.1763;0.12749;0.14942;0.14974;0.15546;0.15546;0.15546;0.14095;0.1511;0.16662;0.21708;0.21708;0.21866;0.27975;0.24966;0.33801;0.3032;0.42559;0.39111;0.43622;0.46441;0.38793;0.46729;0.43166;0.48299;0.48281;0.5188;0.54228;0.54124;0.52318;0.51168;0.56531;0.56476;0.58322;0.58698;0.52879;0.44939;0.51485;0.50113;0.46326;0.50038;0.50439;0.43351;0.38137;0.46979;0.29862;0.34372;0.22932;0.30251;0.17817;0.17403;0.25297;0.25297;0.25297;0.21307;0.21679;0.21679;0.21703;0.19212;0.16972;0.24755;0.21353;0.28436;0.23492;0.19012;0.18323;0.20936;0.11792;0.0837;0.11456;0.08936;0.08968;0.16675;0.17171;0.16574;0.27784;0.29503;0.36001;0.36107;0.40646;0.38441;0.40112;0.41133;0.49155;0.48492;0.48122;0.46253;0.47486;0.50919;0.52548;0.53177;0.50699;0.46941;0.45959;0.47605;0.49813;0.49863;0.51339;0.51924;0.52339;0.51931;0.52037;0.52485;0.52086;0.51541;0.50974;0.50196	1.0;0.89;0.96;0.83;0.84;0.86;0.66;0.68;0.8;0.62;0.76;0.76;0.66;0.83;0.82;0.59;0.76;0.49;0.8;0.77;0.29;0.66;1.0;0.15;0.48;0.44;0.82;0.41;0.0;0.4;0.77;0.14;0.38;0.71;0.85;0.37;0.07;0.47;0.56;0.36;0.09;0.8;1.0;0.21;0.42;0.76;0.83;0.15;0.19;0.65;0.64;0.08;0.53;0.52;0.37;0.11;0.65;0.55;0.13;0.38;0.55;0.8;0.39;0.6;0.42;0.45;0.44;0.37;0.74;0.62;0.77;0.71;0.55;0.41;0.65;0.65;0.56;0.44;0.62;0.52;0.62;0.41;0.62;0.33;0.6;0.64;0.5;0.66;0.54;0.65;0.55;0.54;0.57;0.55;0.62;0.4;0.5;0.55;0.57;0.61;0.65;0.78;0.65;0.55;0.55;0.48;0.51;0.59;0.4;0.65;0.51;0.65;0.61;0.72;0.54;0.27;0.71;0.55;0.61;0.62;0.38;0.62;0.77;0.84;0.61;0.46;1.0;0.84;0.58;1.0;0.8;0.75;0.92;0.92;0.85;0.92;0.91;0.85;0.9;0.92;0.94;0.8;0.92;0.92;0.79;1.0;0.7;0.98;0.83;0.96;0.97;0.93;0.56;0.96;0.83;0.84;0.92;1.0;0.58;0.96;0.86;0.85;0.86;1.0	47.06;48.13;51.69;51.34;57.81;56.01;53.36;53.61;52.1;54.08;50.2;47.07;53.1;48.2;48.44;47.19;49.12;49.7;51.51;46.52;51.82;56.8;72.0;86.29;93.95;95.84;95.8;95.55;97.08;96.44;95.89;97.06;97.24;96.95;97.68;97.15;96.9;96.55;96.04;92.3;95.36;95.47;93.09;93.34;95.63;96.11;95.72;94.33;95.79;97.0;96.12;96.2;97.26;98.08;97.11;98.05;98.44;98.27;98.24;98.27;98.49;98.21;97.49;98.29;98.58;98.43;98.39;98.47;98.66;98.5;98.56;98.57;98.6;98.43;98.63;98.51;98.73;98.72;98.78;98.72;98.72;98.77;98.7;98.7;98.77;98.82;98.78;98.75;98.74;98.85;98.77;98.76;98.76;98.73;98.66;98.7;98.65;98.67;98.62;98.28;98.52;98.36;98.28;98.32;98.4;98.23;98.29;97.94;98.09;97.83;97.76;97.58;96.87;97.34;96.74;96.57;95.66;95.15;95.45;95.09;94.67;90.99;89.35;88.09;79.13;63.89;60.96;55.31;56.35;56.71;58.34;57.73;58.52;64.02;68.88;77.15;71.32;74.46;74.8;75.38;76.27;63.18;60.5;63.78;44.75;42.99;42.16;50.2;47.5;56.99;56.74;58.4;55.93;72.84;61.44;63.18;64.0;61.72;56.32;67.66;64.2;60.48;61.13;60.87	0.0002;0.0002;0.0003;0.0003;0.0004;0.0002;0.0002;0.0002;0.0001;0.0003;0.0002;0.0005;0.0004;0.0005;0.0012;0.0029;0.0024;0.0040;0.0044;0.0051;0.0034;0.0025;0.0067;0.0055;0.0039;0.0047;0.0103;0.0079;0.0081;0.0198;0.0229;0.0133;0.0144;0.0168;0.0155;0.0119;0.0050;0.0085;0.0033;0.0044;0.0011;0.0002;0.0000;0.0000;0.0000;0.0000;0.0000;0.0000;0.0000;0.0000;0.0000;0.0000;0.0000;0.0000;0.0000;0.0000;0.0000;0.0000;0.0000;0.0000;0.0000;0.0000;0.0000;0.0000;0.0000;0.0000;0.0000;0.0000;0.0000;0.0000;0.0000;0.0000;0.0000;0.0000;0.0000;0.0000;0.0000;0.0000;0.0000;0.0000;0.0000;0.0000;0.0000;0.0000;0.0000;0.0001;0.0001;0.0002;0.0003;0.0008;0.0012;0.0017;0.0043;0.0016;0.0019;0.0009;0.0035;0.0030;0.0050;0.0105;0.0063;0.0035;0.0145;0.0213;0.0042;0.0050;0.0030;0.0070;0.0051;0.0070;0.0043;0.0016;0.0014;0.0017;0.0019;0.0022;0.0052;0.0020;0.0007;0.0006;0.0003;0.0006;0.0011;0.0010;0.0012;0.0016;0.0005;0.0002;0.0001;0.0002;0.0002;0.0002;0.0001;0.0001;0.0001;0.0001;0.0001;0.0001;0.0001;0.0001;0.0002;0.0001;0.0001;0.0001;0.0001;0.0000;0.0000;0.0000;0.0001;0.0001;0.0000;0.0001;0.0001;0.0001;0.0001;0.0001;0.0001;0.0001;0.0001;0.0001;0.0001;0.0001;0.0002;0.0001
MAFG	ENSG00000197063	O15525	MTTPNKGNKALKVKREPGENGTSLTDEELVTMSVRELNQHLRGLSKEEIVQLKQRRRTLKNRGYAASCRVKRVTQKEELEKQKAELQQEVEKLASENASMKLELDALRSKYEALQTFARTVARSPVAPARGPLAAGLGPLVPGKVAATSVITIVKSKTDARS	0.30511;0.42373;0.44059;0.4658;0.52255;0.5304;0.53969;0.53933;0.54744;0.52366;0.52394;0.55291;0.57292;0.58648;0.57736;0.56755;0.57713;0.56755;0.5727;0.56026;0.53435;0.56649;0.53136;0.53136;0.54325;0.52967;0.52967;0.50828;0.54173;0.51032;0.54414;0.50195;0.53329;0.55792;0.46373;0.39192;0.38774;0.27773;0.25547;0.38592;0.33642;0.2075;0.12898;0.09341;0.09341;0.12961;0.14935;0.16914;0.1749;0.15825;0.17454;0.1343;0.20043;0.14971;0.12743;0.10114;0.15106;0.15106;0.10575;0.15088;0.15139;0.15139;0.15139;0.15139;0.15586;0.22787;0.21797;0.27949;0.27949;0.26825;0.35097;0.3225;0.37908;0.3943;0.49622;0.47355;0.50652;0.52712;0.47495;0.53346;0.54105;0.56952;0.56826;0.58849;0.6056;0.60415;0.60415;0.60615;0.62316;0.61666;0.62365;0.62704;0.60145;0.55496;0.5877;0.5581;0.51208;0.54206;0.54578;0.50079;0.4607;0.51592;0.41923;0.40052;0.26712;0.33372;0.19472;0.19149;0.24307;0.26226;0.27219;0.16028;0.13852;0.16482;0.15066;0.17089;0.18741;0.27758;0.16481;0.22398;0.17197;0.18991;0.18991;0.23035;0.23622;0.17689;0.19999;0.17577;0.19335;0.24792;0.20064;0.20068;0.27228;0.27175;0.32221;0.27752;0.24831;0.24809;0.20492;0.14709;0.12698;0.18239;0.18561;0.15971;0.22112;0.25428;0.20002;0.19733;0.26378;0.25171;0.23932;0.20151;0.27468;0.2351;0.18484;0.2706;0.32934;0.27734;0.22245;0.19653;0.27126;0.24846	1.0;0.89;0.86;0.85;0.97;1.0;0.76;1.0;1.0;0.88;0.98;1.0;0.92;0.83;0.98;0.67;0.84;0.81;0.91;0.8;0.77;0.77;0.88;0.19;0.49;0.35;0.72;0.48;0.0;0.32;0.75;0.09;0.34;0.67;0.88;0.49;0.07;0.5;0.55;0.41;0.09;0.68;1.0;0.31;0.35;0.78;0.61;0.49;0.25;0.62;0.69;0.12;0.53;0.58;0.42;0.07;0.56;0.49;0.09;0.3;0.43;0.65;0.43;0.59;0.4;0.46;0.6;0.48;0.67;0.66;0.65;0.63;0.55;0.56;0.56;0.61;0.56;0.44;0.7;0.54;0.54;0.41;0.76;0.46;0.52;0.73;0.49;0.67;0.42;0.61;0.57;0.46;0.54;0.56;0.57;0.43;0.5;0.49;0.45;0.56;0.6;0.77;0.66;0.56;0.54;0.45;0.68;0.64;0.63;0.69;0.63;0.51;0.56;0.69;0.25;0.52;0.64;0.51;0.56;0.63;0.58;0.75;0.92;0.63;0.74;0.94;0.74;0.78;1.0;0.99;0.77;0.96;1.0;0.92;1.0;0.93;1.0;0.69;0.96;1.0;0.92;0.88;0.83;1.0;0.99;0.88;0.92;0.92;0.9;0.89;0.83;0.86;0.86;0.87;0.92;0.75;0.9;0.92;0.89;0.96;0.98;1.0	44.71;50.4;53.35;53.54;52.14;56.33;49.88;46.96;50.68;52.61;57.79;46.8;54.95;48.98;50.48;43.94;40.61;40.38;42.08;44.06;44.1;55.59;71.99;86.43;94.8;95.91;96.11;96.39;96.64;97.15;97.06;95.99;97.62;97.64;97.75;96.5;96.66;96.46;95.44;92.77;95.27;95.49;93.12;93.8;95.94;96.6;96.11;94.48;95.8;96.83;95.69;95.36;96.77;97.55;97.14;97.88;98.36;98.35;98.06;98.43;98.42;98.34;98.01;98.46;98.57;98.42;98.53;98.72;98.67;98.67;98.77;98.78;98.67;98.66;98.66;98.72;98.75;98.77;98.82;98.77;98.74;98.76;98.71;98.74;98.76;98.78;98.71;98.73;98.7;98.76;98.71;98.68;98.71;98.7;98.51;98.53;98.6;98.59;98.44;98.11;98.44;98.29;98.1;98.28;98.29;98.03;98.15;98.05;97.85;97.44;97.75;97.62;96.6;96.94;96.76;95.72;94.1;94.35;93.99;91.87;89.9;86.85;82.82;62.9;59.88;58.19;53.76;53.4;49.36;43.82;45.78;44.23;40.65;46.03;44.57;43.3;42.46;50.41;53.32;49.61;60.0;60.46;51.0;53.68;58.96;57.45;53.1;56.45;59.58;65.28;60.21;62.9;63.42;61.84;54.55;61.27;55.2;58.82;50.06;49.98;52.89;41.78	0.0000;0.0000;0.0000;0.0000;0.0000;0.0000;0.0000;0.0000;0.0000;0.0000;0.0000;0.0000;0.0000;0.0000;0.0001;0.0002;0.0003;0.0005;0.0009;0.0020;0.0020;0.0020;0.0056;0.0052;0.0065;0.0057;0.0119;0.0071;0.0065;0.0147;0.0216;0.0122;0.0135;0.0145;0.0164;0.0177;0.0106;0.0253;0.0103;0.0098;0.0032;0.0006;0.0001;0.0000;0.0001;0.0000;0.0001;0.0000;0.0000;0.0000;0.0000;0.0000;0.0000;0.0000;0.0000;0.0000;0.0000;0.0000;0.0000;0.0000;0.0000;0.0000;0.0000;0.0000;0.0000;0.0000;0.0000;0.0000;0.0000;0.0000;0.0000;0.0000;0.0000;0.0000;0.0000;0.0000;0.0000;0.0000;0.0000;0.0000;0.0000;0.0000;0.0001;0.0001;0.0001;0.0002;0.0001;0.0004;0.0007;0.0023;0.0034;0.0046;0.0099;0.0045;0.0038;0.0015;0.0060;0.0051;0.0104;0.0243;0.0121;0.0089;0.0493;0.0510;0.0123;0.0140;0.0075;0.0158;0.0065;0.0084;0.0050;0.0040;0.0036;0.0039;0.0037;0.0013;0.0021;0.0007;0.0005;0.0003;0.0002;0.0003;0.0005;0.0008;0.0008;0.0017;0.0010;0.0004;0.0003;0.0003;0.0003;0.0004;0.0002;0.0003;0.0004;0.0005;0.0010;0.0007;0.0016;0.0013;0.0004;0.0004;0.0002;0.0002;0.0003;0.0003;0.0001;0.0001;0.0001;0.0001;0.0001;0.0001;0.0001;0.0000;0.0000;0.0000;0.0000;0.0000;0.0000;0.0000;0.0000;0.0000
MAFK	ENSG00000198517	O60675	MTTNPKPNKALKVKKEAGENAPVLSDDELVSMSVRELNQHLRGLTKEEVTRLKQRRRTLKNRGYAASCRIKRVTQKEELERQRVELQQEVEKLARENSSMRLELDALRSKYEALQTFARTVARGPVAPSKVATTSVITIVKSTELSSTSVPFSAAS	0.35106;0.45366;0.46131;0.48282;0.53433;0.54029;0.5418;0.5397;0.52469;0.49361;0.50689;0.54132;0.5641;0.58046;0.56938;0.55813;0.57419;0.56381;0.56915;0.55241;0.52838;0.56227;0.52805;0.52805;0.54037;0.52659;0.52659;0.50383;0.53976;0.5052;0.50878;0.45503;0.50485;0.53397;0.45365;0.43516;0.39254;0.26192;0.33211;0.4358;0.37628;0.25417;0.16214;0.12015;0.12015;0.16202;0.16984;0.18775;0.1926;0.17743;0.19264;0.1537;0.2148;0.16895;0.14629;0.10285;0.15072;0.15072;0.1075;0.15013;0.16091;0.16091;0.16091;0.16091;0.14564;0.18001;0.18001;0.23643;0.21871;0.17834;0.232;0.19747;0.23407;0.24861;0.37919;0.33451;0.38325;0.4191;0.31977;0.42001;0.37689;0.44168;0.44317;0.50012;0.53603;0.55003;0.53183;0.51932;0.57304;0.54424;0.56823;0.57173;0.4945;0.39605;0.47981;0.41788;0.36329;0.41791;0.45631;0.43362;0.38086;0.45546;0.32733;0.30438;0.19301;0.24844;0.14023;0.13611;0.17944;0.20155;0.25952;0.15469;0.13364;0.14578;0.14578;0.19117;0.16953;0.24017;0.18541;0.25113;0.20653;0.16421;0.1581;0.1807;0.10408;0.07354;0.12061;0.09464;0.09498;0.20114;0.12006;0.13171;0.23905;0.23924;0.29883;0.2383;0.32525;0.21589;0.27121;0.24593;0.21365;0.27659;0.26276;0.21197;0.17476;0.15667;0.20956;0.19136;0.17225;0.15304;0.11373;0.16609;0.31613;0.29387;0.44175;0.49775	1.0;1.0;1.0;1.0;0.83;0.94;0.91;1.0;0.96;0.98;0.96;1.0;0.91;0.81;0.84;0.73;0.99;0.88;0.79;1.0;0.65;0.74;1.0;0.14;0.32;0.36;0.8;0.52;0.0;0.38;0.72;0.12;0.38;0.67;0.88;0.55;0.06;0.51;0.6;0.42;0.09;0.74;1.0;0.36;0.51;0.8;0.7;0.34;0.21;0.6;0.68;0.14;0.54;0.6;0.38;0.07;0.56;0.49;0.1;0.3;0.41;0.65;0.42;0.59;0.38;0.42;0.55;0.46;0.67;0.65;0.65;0.62;0.55;0.53;0.56;0.62;0.58;0.36;0.69;0.52;0.46;0.4;0.73;0.51;0.46;0.72;0.46;0.6;0.43;0.63;0.44;0.4;0.54;0.56;0.63;0.43;0.41;0.5;0.45;0.55;0.65;0.72;0.63;0.58;0.55;0.45;0.69;0.65;0.62;0.74;0.61;0.53;0.59;0.69;0.26;0.54;0.7;0.5;0.65;0.7;0.65;0.82;0.81;0.43;0.96;0.79;0.78;0.99;0.74;1.0;0.98;0.83;0.99;0.94;0.82;0.95;0.89;0.87;0.94;0.87;0.88;0.81;0.82;0.95;1.0;0.83;0.83;0.87;0.86;0.92;0.86;0.98;0.88;0.74;0.88;1.0	56.65;50.95;68.38;64.64;71.88;66.98;63.98;63.68;62.37;52.54;59.89;53.81;53.48;54.22;47.8;46.8;41.12;44.67;39.51;40.09;47.38;56.54;72.71;87.48;94.94;96.26;96.37;96.95;97.18;97.4;97.29;96.78;97.79;97.82;98.02;97.34;97.04;96.98;96.04;93.66;95.8;95.93;94.57;94.98;96.75;97.03;96.77;95.35;96.13;97.27;96.4;96.19;97.32;97.93;97.4;98.07;98.46;98.42;98.24;98.45;98.46;98.32;98.06;98.51;98.58;98.44;98.57;98.73;98.68;98.68;98.79;98.76;98.67;98.68;98.69;98.71;98.75;98.79;98.82;98.76;98.78;98.8;98.72;98.73;98.77;98.8;98.75;98.76;98.75;98.79;98.75;98.73;98.77;98.77;98.63;98.64;98.7;98.68;98.55;98.33;98.58;98.4;98.24;98.4;98.37;98.34;98.35;98.25;98.09;97.88;98.1;97.78;96.95;97.25;96.71;95.2;94.49;94.57;93.6;90.04;88.89;84.45;76.32;59.57;60.32;55.95;55.4;51.72;53.03;52.88;57.93;59.4;59.8;66.31;66.24;74.42;65.32;70.96;70.7;70.57;68.6;66.05;56.55;58.99;51.0;52.75;50.11;51.65;52.46;61.49;65.45;57.4;64.69;55.24;61.0;52.42	0.0000;0.0000;0.0000;0.0000;0.0000;0.0000;0.0000;0.0000;0.0000;0.0000;0.0000;0.0000;0.0001;0.0001;0.0002;0.0003;0.0004;0.0009;0.0015;0.0032;0.0031;0.0034;0.0089;0.0082;0.0095;0.0086;0.0171;0.0104;0.0109;0.0233;0.0322;0.0175;0.0241;0.0210;0.0155;0.0125;0.0049;0.0080;0.0044;0.0042;0.0012;0.0003;0.0000;0.0000;0.0000;0.0000;0.0000;0.0000;0.0000;0.0000;0.0000;0.0000;0.0000;0.0000;0.0000;0.0000;0.0000;0.0000;0.0000;0.0000;0.0000;0.0000;0.0000;0.0000;0.0000;0.0000;0.0000;0.0000;0.0000;0.0000;0.0000;0.0000;0.0000;0.0001;0.0000;0.0001;0.0001;0.0001;0.0001;0.0001;0.0001;0.0001;0.0001;0.0001;0.0001;0.0002;0.0002;0.0004;0.0006;0.0022;0.0031;0.0042;0.0082;0.0030;0.0025;0.0008;0.0039;0.0029;0.0060;0.0147;0.0067;0.0053;0.0273;0.0297;0.0062;0.0082;0.0046;0.0096;0.0048;0.0071;0.0073;0.0064;0.0060;0.0037;0.0040;0.0012;0.0026;0.0009;0.0004;0.0002;0.0001;0.0003;0.0005;0.0005;0.0008;0.0016;0.0002;0.0001;0.0000;0.0001;0.0002;0.0002;0.0001;0.0001;0.0001;0.0002;0.0003;0.0009;0.0012;0.0009;0.0011;0.0012;0.0017;0.0014;0.0009;0.0010;0.0008;0.0007;0.0008;0.0005;0.0003;0.0007;0.0007;0.0008;0.0007;0.0008
NFE2	ENSG00000123405	Q16621	MSPCPPQQSRNRVIQLSTSELGEMELTWQEIMSITELQGLNAPSEPSFEPQAPAPYLGPPPPTTYCPCSIHPDSGFPLPPPPYELPASTSHVPDPPYSYGNMAIPVSKPLSLSGLLSEPLQDPLALLDIGLPAGPPKPQEDPESDSGLSLNYSDAESLELEGTEAGRRRSEYVEMYPVEYPYSLMPNSLAHSNYTLPAAETPLALEPSSGPVRAKPTARGEAGSRDERRALAMKIPFPTDKIVNLPVDDFNELLARYPLTESQLALVRDIRRRGKNKVAAQNCRKRKLETIVQLERELERLTNERERLLRARGEADRTLEVMRQQLTELYRDIFQHLRDESGNSYSPEEYALQQAADGTIFLVPRGTKMEATD	0.28931;0.22035;0.25406;0.26543;0.29999;0.40061;0.31878;0.35801;0.44457;0.40045;0.47342;0.41245;0.41904;0.27168;0.30015;0.3809;0.34592;0.27267;0.26417;0.22735;0.19551;0.23501;0.13559;0.13559;0.14067;0.10479;0.10479;0.12969;0.20941;0.35653;0.41612;0.50425;0.50425;0.4144;0.46364;0.42062;0.49776;0.4843;0.44309;0.48353;0.44153;0.42251;0.35194;0.49403;0.49175;0.45221;0.50369;0.52331;0.51528;0.5386;0.50644;0.43471;0.47098;0.4295;0.42936;0.42258;0.39335;0.3965;0.43716;0.43716;0.40615;0.33505;0.32917;0.34908;0.30422;0.30422;0.30062;0.30617;0.25548;0.28973;0.25059;0.30262;0.35051;0.34982;0.34288;0.34965;0.32;0.27859;0.28875;0.34197;0.4128;0.45203;0.39461;0.44622;0.37492;0.43744;0.4637;0.43554;0.38628;0.31121;0.30533;0.34064;0.34552;0.39083;0.39083;0.32852;0.33165;0.2601;0.35003;0.309;0.309;0.22937;0.24377;0.28463;0.30413;0.22604;0.2532;0.36785;0.36785;0.23173;0.20698;0.11734;0.11741;0.15765;0.15402;0.15402;0.08139;0.13563;0.13563;0.24573;0.24573;0.33545;0.31286;0.3396;0.33548;0.47058;0.50616;0.54264;0.56206;0.5625;0.59094;0.59751;0.5966;0.57996;0.58537;0.58537;0.58473;0.53582;0.54043;0.582;0.582;0.60026;0.60297;0.59478;0.60457;0.60319;0.60721;0.61039;0.60995;0.61129;0.61516;0.6177;0.61775;0.61837;0.61462;0.60998;0.61044;0.59664;0.56143;0.57966;0.52789;0.45178;0.45086;0.47023;0.5053;0.49347;0.491;0.491;0.491;0.36137;0.30499;0.26537;0.27182;0.36074;0.23133;0.29948;0.23311;0.22802;0.24841;0.15404;0.15426;0.09643;0.12371;0.1342;0.14799;0.17948;0.13631;0.21893;0.19949;0.15458;0.13484;0.24682;0.24682;0.31082;0.26588;0.37219;0.37219;0.41283;0.35545;0.42014;0.44985;0.44985;0.43708;0.42406;0.4392;0.45162;0.509;0.50033;0.50211;0.54821;0.52979;0.56704;0.58329;0.57264;0.56037;0.53978;0.5175;0.51532;0.52409;0.51868;0.51373;0.48073;0.41185;0.40708;0.39169;0.43058;0.41621;0.39055;0.38669;0.40243;0.34335;0.34335;0.29874;0.36574;0.46409;0.35869;0.31369;0.37967;0.28258;0.19263;0.22133;0.13571;0.06746;0.09065;0.06482;0.06507;0.13973;0.15312;0.2143;0.14136;0.22015;0.12323;0.16071;0.11432;0.16889;0.06707;0.05545;0.08258;0.09893;0.09729;0.1528;0.1483;0.19496;0.10876;0.07639;0.1254;0.11887;0.10314;0.12413;0.16098;0.16617;0.16617;0.21342;0.14511;0.23718;0.23718;0.14081;0.10145;0.10145;0.10145;0.13225;0.16934;0.241;0.20858;0.20234;0.24151;0.2084;0.2325;0.28458;0.33001;0.29292;0.33997;0.30099;0.27524;0.19952;0.17456;0.15961;0.12253;0.17514;0.26328;0.26246;0.39179;0.34824;0.42933;0.26926;0.34824;0.38889;0.38783;0.32281;0.42188;0.37054;0.32998;0.25639;0.41204;0.25639;0.20107;0.24822;0.32143;0.20687;0.09066;0.1137;0.07927;0.05557;0.07927;0.17298;0.26126;0.28027;0.34799;0.34893;0.29294;0.20454;0.15869;0.2112;0.27556;0.4284;0.26718;0.31937;0.29336;0.3508;0.3508;0.33192;0.41203;0.47338;0.43573;0.4888;0.49505;0.45505;0.2995;0.3405;0.45924;0.40844;0.44743;0.49759;0.51853;0.43652;0.43652;0.42102;0.40142;0.45968;0.43899;0.50968;0.49446;0.47699;0.39454;0.2868;0.40674;0.39534;0.47971;0.45447;0.42211;0.41003;0.39616;0.23547	1.0;0.97;0.87;0.93;0.85;0.96;0.91;0.93;0.93;0.97;0.99;0.96;0.8;0.8;0.9;0.57;0.45;0.96;0.62;0.51;0.65;0.35;0.66;0.51;0.55;0.71;0.47;0.65;0.56;0.61;0.53;0.53;0.43;0.54;0.6;0.82;0.9;0.88;0.65;1.0;1.0;0.84;0.93;0.85;0.95;0.87;0.92;1.0;0.96;0.8;0.96;0.9;0.99;0.92;0.82;1.0;1.0;0.81;0.91;0.88;0.87;0.95;0.94;0.8;0.96;0.75;0.79;0.9;0.84;0.99;0.95;0.71;0.87;0.86;0.92;1.0;0.82;1.0;0.82;0.88;0.88;0.81;1.0;0.98;0.99;0.82;0.87;0.84;0.96;0.88;0.93;0.76;0.78;0.88;0.65;0.92;0.95;0.85;0.94;0.6;1.0;0.86;0.81;0.82;0.78;0.79;0.77;0.84;0.6;0.63;0.27;0.2;0.08;0.39;0.45;0.31;0.68;0.69;0.6;0.61;0.72;0.44;0.77;0.6;0.66;0.93;0.66;0.74;0.85;0.58;0.98;0.89;0.96;0.65;0.86;0.93;0.95;0.86;0.97;0.97;0.91;0.88;0.86;0.98;0.98;0.88;0.88;1.0;0.78;0.95;0.89;0.99;0.89;0.82;0.95;0.83;0.84;0.95;0.97;0.99;0.97;0.76;0.94;0.99;0.96;0.85;0.85;0.8;0.83;0.92;0.8;1.0;0.85;0.91;0.89;1.0;0.76;0.83;0.77;0.96;0.85;0.82;0.94;0.87;0.81;0.9;1.0;0.85;0.96;0.79;1.0;0.82;0.96;0.97;0.9;0.94;0.9;0.89;0.85;0.97;0.85;0.97;1.0;0.77;1.0;0.87;0.82;0.95;0.93;0.57;0.97;0.99;0.93;0.92;0.85;0.9;0.93;0.9;1.0;0.86;0.81;1.0;0.2;0.48;0.57;0.18;0.39;0.5;0.37;0.06;0.81;0.77;0.37;0.85;0.09;0.47;0.07;0.54;0.12;0.62;0.52;0.0;0.16;0.59;0.24;0.51;0.54;0.67;0.47;0.05;0.53;0.51;0.12;0.15;0.83;0.72;0.43;0.97;0.18;0.49;0.64;0.55;0.15;0.19;0.48;0.14;0.0;0.5;0.23;0.01;0.21;0.6;0.3;0.12;0.41;0.68;0.68;0.42;0.51;0.32;0.54;0.51;0.56;0.72;0.59;0.65;0.72;0.68;0.51;0.56;0.41;0.4;0.41;0.6;0.61;0.55;0.43;0.7;0.62;0.62;0.6;0.39;0.53;0.36;0.57;0.49;0.48;0.55;0.55;0.63;0.41;0.32;0.26;0.59;0.44;0.33;0.7;0.56;0.45;0.47;0.51;0.59;0.26;0.48;0.55;0.23;0.5;0.55;0.6;0.08;0.52;0.4;0.33;0.02;0.49;0.79;0.35;0.52;0.29;1.0;0.76;0.56;0.61;0.56;0.26;0.25;0.36;0.8;0.56;0.3;0.1;0.05;0.33;0.47;0.33;1.0;0.74;0.44;0.39;0.6;0.57;0.34;0.37;0.65;0.4;0.94;0.83;1.0;0.95;0.9;0.96;0.89;1.0	47.82;48.46;54.37;46.79;54.16;62.23;49.73;40.24;42.35;44.18;41.55;42.41;38.31;45.6;39.46;39.83;41.89;46.18;47.99;53.6;56.57;69.57;72.15;70.2;78.31;78.4;84.6;81.48;81.38;80.56;78.05;73.0;74.23;65.04;59.84;56.19;52.01;50.32;46.73;41.1;39.44;45.6;47.19;47.8;43.54;53.82;45.97;41.25;46.79;40.93;45.33;49.09;43.44;51.96;50.52;48.5;55.81;49.38;64.09;71.53;59.16;50.14;49.93;49.07;48.83;46.63;50.67;48.5;45.2;47.25;45.34;47.7;46.28;46.1;42.99;49.83;46.21;50.28;61.38;54.49;62.15;44.48;43.82;44.53;47.46;42.24;40.25;42.92;37.17;40.02;43.53;48.13;53.36;42.64;57.49;52.38;43.71;37.34;44.86;35.16;36.84;39.66;38.47;45.86;39.74;41.81;45.74;53.51;49.48;54.55;65.09;66.97;62.42;64.95;63.88;63.47;59.72;53.76;52.98;53.33;53.5;51.76;50.59;52.26;51.47;45.11;48.86;44.04;46.01;38.11;39.21;39.96;38.03;43.43;47.43;37.07;45.17;41.84;33.58;41.26;51.17;49.0;45.97;51.66;47.12;49.28;48.03;41.88;55.09;48.57;48.93;52.76;57.41;41.87;53.74;41.05;48.03;56.42;41.73;64.82;45.32;45.2;44.85;40.95;41.88;40.67;41.59;45.57;39.84;33.59;41.77;39.91;44.6;38.81;42.21;40.13;47.41;46.71;40.23;51.86;45.58;35.58;50.65;41.59;40.47;43.4;36.41;42.79;39.73;39.9;37.7;41.69;37.34;37.32;36.44;45.9;42.06;38.7;36.6;47.21;47.56;40.48;46.02;40.8;51.87;48.65;44.93;49.42;47.14;50.85;49.56;55.05;51.59;50.36;50.08;44.13;48.55;45.72;41.82;51.05;55.24;64.37;78.5;90.39;95.14;96.07;96.59;96.35;96.39;96.81;95.8;96.31;95.91;96.1;96.87;95.92;96.42;96.05;96.77;96.39;97.32;97.73;97.24;97.5;97.45;97.38;97.14;97.82;97.91;98.02;96.94;97.51;96.64;97.26;95.89;95.95;95.7;94.85;96.38;97.45;97.38;97.77;98.09;97.97;97.91;98.13;98.24;97.68;98.14;97.88;98.26;98.28;97.74;97.38;97.99;98.32;97.84;97.22;98.23;98.66;98.5;98.6;98.74;98.79;98.6;98.73;98.56;98.67;98.65;98.35;98.48;98.55;98.53;98.56;98.58;98.6;98.62;98.55;98.53;98.63;98.56;98.24;98.52;98.46;98.37;98.35;98.47;98.0;97.37;97.99;97.41;94.05;95.89;97.54;94.64;93.9;95.78;95.52;94.73;94.14;96.1;94.47;91.73;94.27;95.55;91.72;90.16;93.0;91.94;89.49;88.98;91.6;91.88;90.7;87.65;89.26;90.62;88.12;85.9;85.6;83.3;84.64;83.95;86.43;86.65;85.15;83.73;83.69;84.97;88.11;89.37;88.7;87.54;85.99;86.12;86.79;89.13;87.45;89.5;88.36;89.91;90.11;89.29;87.87;79.9;68.02;55.06;48.79;43.86;44.08;41.04;48.64;43.52	0.0002;0.0002;0.0002;0.0002;0.0002;0.0002;0.0004;0.0004;0.0004;0.0008;0.0010;0.0020;0.0023;0.0163;0.0266;0.0383;0.0930;0.2512;0.2226;0.3606;0.5462;0.6501;0.9738;0.9569;0.9657;0.9697;0.9720;0.9690;0.9540;0.9718;0.9778;0.9022;0.8830;0.9758;0.9351;0.9137;0.7941;0.8426;0.2906;0.1859;0.0578;0.0893;0.1231;0.0586;0.0400;0.0147;0.0176;0.0074;0.0054;0.0045;0.0081;0.0057;0.0042;0.0076;0.0072;0.0134;0.0102;0.0141;0.0157;0.0104;0.0083;0.0218;0.0119;0.0211;0.0155;0.0184;0.0245;0.0158;0.0277;0.0234;0.0343;0.0275;0.0392;0.0402;0.0466;0.0357;0.0222;0.0291;0.0234;0.0440;0.0127;0.0099;0.0159;0.0147;0.0204;0.0378;0.0228;0.0518;0.0187;0.0259;0.0260;0.0159;0.0260;0.0137;0.0108;0.0170;0.0119;0.0247;0.0115;0.0082;0.0169;0.0267;0.0320;0.0273;0.0198;0.0538;0.0480;0.0611;0.0589;0.0934;0.0744;0.1945;0.2590;0.5620;0.5346;0.4710;0.6635;0.4424;0.5546;0.4537;0.5610;0.5305;0.2636;0.1937;0.1781;0.1054;0.0795;0.0504;0.0251;0.0266;0.0212;0.0133;0.0077;0.0122;0.0083;0.0225;0.0302;0.0215;0.0175;0.0124;0.0137;0.0081;0.0071;0.0052;0.0059;0.0083;0.0150;0.0143;0.0252;0.0237;0.0316;0.0288;0.0248;0.0196;0.0121;0.0096;0.0094;0.0218;0.0195;0.0249;0.0159;0.0260;0.0245;0.0298;0.0267;0.0273;0.0321;0.0366;0.0365;0.0715;0.2226;0.1120;0.1196;0.0616;0.0966;0.0720;0.0451;0.0385;0.0499;0.0687;0.0696;0.1622;0.1501;0.2506;0.3134;0.3010;0.1023;0.0532;0.0961;0.0529;0.1009;0.0500;0.0758;0.0990;0.0682;0.0147;0.0138;0.0074;0.0061;0.0053;0.0019;0.0023;0.0012;0.0013;0.0007;0.0007;0.0007;0.0006;0.0005;0.0002;0.0001;0.0001;0.0001;0.0001;0.0001;0.0000;0.0000;0.0000;0.0000;0.0000;0.0000;0.0000;0.0001;0.0001;0.0001;0.0001;0.0001;0.0002;0.0003;0.0004;0.0007;0.0008;0.0017;0.0033;0.0040;0.0224;0.0174;0.0126;0.0633;0.2395;0.7301;0.2032;0.1959;0.2293;0.6051;0.5900;0.7156;0.8478;0.7748;0.9709;0.9250;0.9879;0.9711;0.9280;0.9281;0.8128;0.4924;0.3697;0.1598;0.0991;0.0332;0.0208;0.0184;0.0062;0.0017;0.0002;0.0001;0.0000;0.0000;0.0000;0.0000;0.0000;0.0000;0.0000;0.0000;0.0000;0.0000;0.0000;0.0000;0.0000;0.0000;0.0000;0.0000;0.0000;0.0000;0.0000;0.0000;0.0001;0.0001;0.0002;0.0002;0.0002;0.0001;0.0002;0.0007;0.0006;0.0006;0.0003;0.0004;0.0006;0.0007;0.0012;0.0008;0.0004;0.0004;0.0003;0.0005;0.0019;0.0010;0.0006;0.0003;0.0010;0.0006;0.0006;0.0006;0.0025;0.0019;0.0026;0.0051;0.0126;0.0203;0.0044;0.0219;0.0142;0.0220;0.0317;0.0321;0.0478;0.0477;0.0211;0.0309;0.0133;0.0116;0.0249;0.0163;0.0294;0.0290;0.0693;0.1447;0.1066;0.0487;0.0588;0.1194;0.0479;0.0332;0.0219;0.1158;0.0914;0.2139;0.0965;0.0547;0.0483;0.0374;0.0311;0.0332;0.0247;0.0181;0.0206;0.0172;0.0259;0.0089;0.0074;0.0065;0.0023;0.0011;0.0008;0.0009;0.0008;0.0007;0.0009;0.0010;0.0010;0.0004
NFE2L1	ENSG00000082641	Q14494	MLSLKKYLTEGLLQFTILLSLIGVRVDVDTYLTSQLPPLREIILGPSSAYTQTQFHNLRNTLDGYGIHPKSIDLDNYFTARRLLSQVRALDRFQVPTTEVNAWLVHRDPEGSVSGSQPNSGLALESSSGLQDVTGPDNGVRESETEQGFGEDLEDLGAVAPPVSGDLTKEDIDLIDILWRQDIDLGAGREVFDYSHRQKEQDVEKELRDGGEQDTWAGEGAEALARNLLVDGETGESFPAQVPSGEDQTALSLEECLRLLEATCPFGENAEFPADISSITEAVPSESEPPALQNNLLSPLLTGTESPFDLEQQWQDLMSIMEMQAMEVNTSASEILYSAPPGDPLSTNYSLAPNTPINQNVSLHQASLGGCSQDFLLFSPEVESLPVASSSTLLPLAPSNSTSLNSTFGSTNLTGLFFPPQLNGTANDTAGPELPDPLGGLLDEAMLDEISLMDLAIEEGFNPVQASQLEEEFDSDSGLSLDSSHSPSSLSSSEGSSSSSSSSSSSSSSASSSASSSFSEEGAVGYSSDSETLDLEEAEGAVGYQPEYSKFCRMSYQDPAQLSCLPYLEHVGHNHTYNMAPSALDSADLPPPSALKKGSKEKQADFLDKQMSRDEHRARAMKIPFTNDKIINLPVEEFNELLSKYQLSEAQLSLIRDIRRRGKNKMAAQNCRKRKLDTILNLERDVEDLQRDKARLLREKVEFLRSLRQMKQKVQSLYQEVFGRLRDENGRPYSPSQYALQYAGDGSVLLIPRTMADQQARRQERKPKDRRK	0.01899;0.01539;0.02183;0.02891;0.03661;0.02669;0.03367;0.04207;0.03138;0.03381;0.03206;0.03417;0.02134;0.02319;0.01413;0.01265;0.01502;0.01502;0.01619;0.0131;0.01218;0.01312;0.01133;0.02235;0.01394;0.01502;0.01363;0.01385;0.01411;0.0165;0.01385;0.01657;0.02765;0.05155;0.08447;0.04848;0.07798;0.14015;0.12283;0.17897;0.12155;0.15382;0.12352;0.10727;0.06681;0.07836;0.1154;0.1154;0.16373;0.16962;0.10597;0.17504;0.09678;0.07738;0.13995;0.1605;0.13293;0.13293;0.24555;0.24555;0.2859;0.28615;0.20348;0.12365;0.12397;0.17536;0.15794;0.13357;0.09219;0.05791;0.09831;0.10969;0.07153;0.09898;0.10739;0.06055;0.08644;0.11833;0.05405;0.05139;0.05361;0.05754;0.08926;0.09144;0.10189;0.07189;0.07707;0.1247;0.044;0.044;0.02583;0.02418;0.02858;0.06092;0.07502;0.10058;0.12903;0.16101;0.1837;0.27256;0.27724;0.27755;0.34487;0.40347;0.41978;0.48312;0.44805;0.42829;0.49625;0.43759;0.51491;0.51868;0.52811;0.537;0.51163;0.49859;0.49668;0.53554;0.57359;0.58874;0.59798;0.60147;0.61098;0.60719;0.61074;0.60006;0.58709;0.59726;0.60421;0.60911;0.60802;0.61204;0.61204;0.61521;0.60943;0.60898;0.61582;0.61823;0.61954;0.6179;0.61678;0.62029;0.61957;0.6195;0.61979;0.61952;0.61655;0.61138;0.61138;0.61244;0.61244;0.61697;0.61361;0.6132;0.60901;0.61815;0.6217;0.62016;0.62234;0.61259;0.5986;0.59808;0.56744;0.51866;0.4875;0.43459;0.38172;0.38172;0.37005;0.37561;0.1901;0.31208;0.28366;0.31208;0.32927;0.40542;0.31661;0.16359;0.30953;0.18507;0.1786;0.11322;0.15238;0.16741;0.16741;0.16741;0.12761;0.2724;0.15294;0.29294;0.38503;0.38026;0.3907;0.42216;0.55383;0.57586;0.57754;0.57727;0.59571;0.59571;0.60163;0.573;0.573;0.573;0.59885;0.5892;0.59587;0.60788;0.60432;0.60895;0.60792;0.60665;0.61129;0.60902;0.60537;0.57844;0.59381;0.57929;0.60567;0.59104;0.59782;0.59782;0.6095;0.60584;0.59207;0.58815;0.5876;0.54604;0.54441;0.5169;0.52758;0.60048;0.61029;0.61029;0.59886;0.59645;0.58032;0.5612;0.52811;0.58494;0.602;0.60011;0.57713;0.58251;0.58251;0.57543;0.57568;0.56968;0.53769;0.50082;0.499;0.34039;0.34523;0.50028;0.50221;0.50221;0.53367;0.50287;0.50287;0.49159;0.52491;0.40189;0.33554;0.33469;0.21969;0.22021;0.40436;0.38536;0.41344;0.36203;0.3014;0.44153;0.50908;0.56745;0.58932;0.5979;0.58492;0.56979;0.57407;0.59198;0.59489;0.60044;0.58622;0.56941;0.5666;0.53959;0.44805;0.51792;0.52077;0.52043;0.52005;0.5653;0.5615;0.50741;0.57276;0.54948;0.54948;0.55542;0.57505;0.50701;0.50636;0.50699;0.44324;0.31661;0.30858;0.17377;0.1287;0.27952;0.19313;0.18577;0.16101;0.18718;0.37499;0.27794;0.27337;0.38435;0.47638;0.4764;0.47372;0.52222;0.38717;0.25269;0.13011;0.25736;0.17364;0.30693;0.25641;0.26193;0.32993;0.49302;0.41644;0.35449;0.43633;0.49213;0.3993;0.48466;0.46872;0.40973;0.46581;0.46777;0.467;0.50331;0.39629;0.44958;0.44775;0.46093;0.4115;0.42583;0.34473;0.26607;0.35194;0.41146;0.48493;0.42944;0.4433;0.44952;0.38913;0.38676;0.33307;0.38635;0.3608;0.26981;0.19925;0.10423;0.17461;0.18759;0.32556;0.2722;0.31878;0.31225;0.21968;0.21968;0.26022;0.23082;0.22946;0.21995;0.30806;0.28593;0.28593;0.20615;0.21859;0.14071;0.12725;0.23265;0.22576;0.22837;0.31937;0.29669;0.29559;0.1325;0.26541;0.38544;0.45737;0.45737;0.45946;0.45862;0.39377;0.45894;0.31066;0.29017;0.39955;0.28617;0.22783;0.13289;0.14452;0.1569;0.15783;0.10211;0.18044;0.27268;0.24811;0.32567;0.34753;0.40158;0.38392;0.36234;0.36604;0.38548;0.43224;0.43224;0.42909;0.47085;0.47929;0.49576;0.49576;0.49638;0.45155;0.36924;0.48891;0.52812;0.51892;0.52888;0.54145;0.5886;0.60266;0.59078;0.59138;0.59138;0.57249;0.58952;0.56582;0.56582;0.50995;0.50781;0.54922;0.55847;0.47922;0.47736;0.43891;0.46288;0.4574;0.38009;0.36635;0.47238;0.36135;0.41636;0.54121;0.60349;0.52109;0.52358;0.53372;0.59179;0.61428;0.60213;0.54605;0.58936;0.55146;0.60464;0.61718;0.6073;0.6131;0.61519;0.61859;0.61432;0.60807;0.59449;0.61222;0.61353;0.61653;0.62355;0.62346;0.62369;0.62369;0.62429;0.62147;0.62197;0.62132;0.61929;0.6193;0.61952;0.61952;0.61823;0.61823;0.61857;0.61856;0.61819;0.61536;0.61655;0.61655;0.61627;0.61815;0.61815;0.62104;0.62236;0.62236;0.62076;0.61895;0.6185;0.61905;0.62217;0.62217;0.61866;0.61866;0.61866;0.62117;0.62117;0.6224;0.62165;0.61979;0.62244;0.61816;0.62302;0.626;0.62562;0.62762;0.62677;0.62696;0.62674;0.62617;0.61761;0.61716;0.61454;0.62041;0.61848;0.61848;0.60834;0.5708;0.53674;0.51309;0.51285;0.51115;0.51115;0.50994;0.53878;0.50796;0.49729;0.46076;0.39759;0.47447;0.35758;0.35758;0.31346;0.19813;0.1438;0.1438;0.12463;0.09703;0.14051;0.1226;0.18542;0.16884;0.14621;0.08513;0.13093;0.09752;0.09209;0.16384;0.20271;0.22139;0.2027;0.24086;0.32988;0.31498;0.31498;0.22587;0.2485;0.25448;0.33179;0.33179;0.38554;0.38554;0.36672;0.43555;0.48908;0.45866;0.47033;0.52601;0.51275;0.53136;0.5267;0.56133;0.53366;0.54514;0.56423;0.57088;0.57331;0.56338;0.56338;0.54601;0.58054;0.58122;0.56871;0.55467;0.53098;0.53441;0.53464;0.51457;0.50543;0.44245;0.4516;0.43225;0.43729;0.45684;0.49067;0.47376;0.42001;0.28002;0.30229;0.21807;0.24155;0.14689;0.27673;0.41059;0.25026;0.2717;0.31873;0.29407;0.20313;0.25106;0.18482;0.09064;0.10355;0.07467;0.08271;0.13532;0.13532;0.19885;0.12537;0.22413;0.12127;0.1317;0.10952;0.14229;0.05167;0.04153;0.06428;0.09485;0.09325;0.1501;0.14567;0.19545;0.11152;0.0821;0.13678;0.12989;0.11154;0.13369;0.1728;0.16579;0.148;0.19988;0.13776;0.23539;0.22214;0.13088;0.09145;0.09711;0.09711;0.11456;0.14979;0.24485;0.22873;0.22244;0.34067;0.31161;0.36288;0.36288;0.41067;0.41067;0.393;0.3568;0.33315;0.25924;0.23071;0.27198;0.25008;0.25098;0.36084;0.24517;0.19305;0.16071;0.26316;0.11921;0.10242;0.18256;0.20898;0.18741;0.28451;0.22353;0.2022;0.1565;0.21921;0.10888;0.051;0.08603;0.1051;0.08808;0.035;0.03783;0.03623;0.02492;0.03623;0.07937;0.12209;0.10362;0.11435;0.1346;0.12134;0.13558;0.20272;0.24421;0.24421;0.31639;0.27735;0.26382;0.24283;0.25539;0.18166;0.17639;0.23666;0.28115;0.28617;0.3631;0.39815;0.31553;0.19456;0.16845;0.2704;0.22857;0.2497;0.27151;0.30001;0.30001;0.25867;0.25232;0.23263;0.23263;0.18702;0.26939;0.31431;0.25819;0.24332;0.25051;0.32271;0.3894;0.4124;0.36391;0.49584;0.49097;0.4693;0.39748;0.37091;0.34721;0.37902;0.43599;0.48855;0.53909;0.5345;0.56515;0.56461;0.58643;0.58456	1.0;0.96;0.62;0.79;0.79;0.78;0.8;0.77;0.61;0.58;0.43;0.65;0.65;0.63;0.59;0.54;0.53;0.58;0.26;0.72;0.85;0.69;0.69;0.49;0.96;0.43;0.48;0.61;0.74;0.56;0.62;0.59;0.81;0.6;0.71;0.58;0.59;0.6;0.66;0.9;0.72;0.7;0.83;0.85;0.62;1.0;0.85;1.0;0.82;1.0;0.92;0.95;0.68;0.77;0.85;0.93;0.79;0.97;0.18;0.89;0.43;1.0;0.83;0.67;0.9;0.83;0.28;0.63;0.73;0.9;0.17;0.79;0.47;0.21;0.61;0.56;0.27;0.61;0.46;0.52;0.62;0.67;0.55;0.59;0.58;0.48;0.63;0.62;0.48;0.94;0.93;0.76;0.79;0.93;0.8;0.88;0.86;0.95;0.81;0.94;0.72;0.9;1.0;0.98;0.89;0.79;0.86;0.77;0.82;0.84;0.82;0.94;1.0;1.0;0.88;0.89;0.85;0.7;0.9;0.96;0.8;1.0;0.89;0.85;0.85;0.7;0.75;1.0;0.77;0.99;0.84;0.85;0.74;0.93;0.92;0.94;0.91;0.99;0.76;0.97;0.82;0.71;0.88;1.0;0.92;1.0;0.9;0.99;1.0;0.74;1.0;1.0;1.0;0.96;0.93;1.0;0.73;1.0;0.92;0.77;0.77;0.87;1.0;0.88;0.69;0.75;0.53;0.51;0.69;0.82;0.44;0.5;0.4;0.56;0.44;0.53;0.63;0.45;0.7;0.65;0.58;0.23;0.42;0.79;0.82;0.64;0.2;0.15;0.77;0.51;0.33;0.48;0.43;0.75;0.68;0.45;0.48;0.32;0.73;0.55;0.6;0.42;0.49;0.68;0.64;0.76;0.87;0.85;0.8;0.83;0.87;0.9;0.98;0.9;0.72;1.0;0.98;0.79;1.0;0.73;0.72;0.86;0.68;0.82;0.66;0.93;0.62;0.47;0.92;0.68;0.44;1.0;0.97;0.68;0.65;0.58;0.55;0.6;0.65;0.76;0.86;0.91;0.87;0.92;0.7;0.95;0.98;0.93;0.94;0.91;0.66;0.48;0.87;0.58;0.47;0.36;0.6;0.57;0.54;0.67;0.79;0.77;0.75;0.54;0.84;1.0;0.7;1.0;0.96;0.92;0.85;1.0;0.74;0.87;0.87;0.83;0.78;0.85;0.97;0.9;0.97;0.76;0.96;0.82;0.67;0.9;0.82;0.99;0.77;0.9;0.82;0.98;1.0;0.95;0.89;0.89;1.0;0.83;0.96;0.96;0.87;0.94;0.73;0.99;0.78;0.5;0.89;0.83;0.54;0.66;0.54;0.49;0.64;0.64;0.45;0.61;0.5;0.49;0.49;0.68;0.73;0.81;0.86;0.99;0.82;0.87;0.89;0.8;0.82;0.92;0.78;0.87;0.88;0.89;1.0;0.79;0.96;1.0;0.87;0.9;0.93;0.9;1.0;0.79;1.0;0.92;0.82;0.97;1.0;0.76;0.99;0.81;0.84;1.0;0.93;0.75;0.95;0.87;0.91;1.0;1.0;0.78;0.84;1.0;0.94;1.0;0.8;1.0;1.0;0.89;0.89;0.82;0.91;0.77;0.94;1.0;0.79;0.9;0.86;0.84;0.89;0.83;0.87;0.83;0.96;0.88;0.87;0.87;0.78;0.87;0.86;0.87;0.87;0.93;0.74;1.0;0.86;0.86;0.89;0.95;0.9;0.86;0.78;1.0;1.0;0.74;0.94;1.0;0.85;0.65;1.0;0.65;0.89;0.58;0.71;0.93;0.84;0.61;0.79;0.93;0.91;1.0;1.0;0.82;1.0;0.89;0.94;0.88;0.79;0.82;0.7;0.81;0.68;0.91;0.75;0.56;0.81;0.4;0.65;0.94;0.75;0.11;0.69;0.59;0.57;0.32;0.17;0.7;0.35;0.01;0.45;0.78;0.24;0.19;0.61;0.22;0.46;0.87;0.75;0.75;0.59;0.52;0.75;0.32;0.52;0.36;0.45;0.54;0.68;0.9;0.75;0.76;0.93;0.93;0.64;1.0;0.82;0.81;1.0;0.82;1.0;0.96;0.75;0.75;0.95;0.85;0.82;0.83;0.82;1.0;0.82;0.75;0.75;1.0;0.95;0.89;0.9;0.73;0.75;0.84;0.75;0.88;0.83;0.75;0.8;0.76;0.82;0.75;0.88;0.78;0.9;0.77;0.9;0.78;0.89;0.96;0.9;0.96;0.78;0.88;0.92;0.74;1.0;0.96;0.79;1.0;0.88;0.94;0.9;0.74;0.8;0.85;0.85;0.86;0.85;0.74;0.94;0.88;1.0;0.99;0.94;0.97;0.81;1.0;0.76;0.79;0.91;0.85;0.82;0.91;0.92;0.92;0.95;0.85;0.65;1.0;0.88;0.58;0.88;0.46;0.63;1.0;0.79;0.85;1.0;0.82;0.94;1.0;0.67;0.9;0.77;0.8;0.74;0.97;0.82;0.84;0.89;0.93;0.93;0.87;0.93;0.88;0.97;1.0;0.96;0.93;0.94;0.93;1.0;0.78;0.88;0.99;0.86;0.86;0.87;0.86;1.0;0.82;0.77;0.93;0.85;0.84;0.69;0.55;0.56;0.69;0.66;0.4;0.81;0.77;0.18;0.55;0.58;0.09;0.14;0.4;0.46;0.03;0.51;0.76;0.39;0.87;0.1;0.47;0.1;0.47;0.08;0.61;0.54;0.0;0.21;0.61;0.21;0.43;0.49;0.64;0.54;0.05;0.55;0.53;0.15;0.18;0.75;0.64;0.46;1.0;0.16;0.42;0.86;0.54;0.16;0.26;0.54;0.15;0.01;0.64;0.31;0.01;0.1;0.67;0.19;0.11;0.47;0.73;0.74;0.54;0.53;0.42;0.54;0.5;0.63;0.43;0.54;0.65;0.62;0.46;0.39;0.56;0.4;0.52;0.48;0.6;0.49;0.52;0.49;0.53;0.54;0.38;0.76;0.62;0.52;0.41;0.68;0.39;0.4;0.6;0.51;0.52;0.47;0.29;0.04;0.61;0.7;0.13;0.38;0.52;0.21;0.28;0.47;0.55;0.25;0.57;0.64;0.46;0.57;0.56;0.64;0.29;0.56;0.47;0.38;0.01;0.39;0.68;0.37;0.5;0.25;1.0;0.76;0.63;0.69;0.6;0.27;0.24;0.35;0.72;0.61;0.32;0.18;0.37;0.35;0.57;0.2;1.0;0.8;0.45;0.32;0.65;0.49;0.33;0.17;0.35;0.31;0.63;0.52;0.32;0.55;0.52;0.45;0.49;0.75;0.79;0.44;0.84;0.88;0.69;0.79;1.0;0.82;0.98;0.96;1.0	51.07;54.16;58.1;59.73;63.18;67.07;59.22;70.35;74.8;76.65;81.42;82.57;83.1;81.97;80.06;78.89;81.66;84.8;80.62;76.66;81.46;81.8;64.98;63.63;57.38;56.07;53.75;57.69;52.09;57.63;52.32;53.52;53.22;53.98;51.66;41.8;42.16;42.84;43.19;47.4;46.01;45.82;46.84;43.54;41.16;42.22;43.29;37.33;40.36;35.67;40.65;42.98;39.38;42.24;40.81;44.76;42.87;45.47;49.55;45.54;47.63;53.52;54.79;51.46;52.89;54.76;57.71;62.64;60.74;59.91;64.84;65.4;64.54;67.85;68.73;72.34;74.01;76.16;77.29;75.69;73.91;78.37;81.1;79.14;75.07;74.87;76.92;72.12;69.37;63.57;60.1;52.48;49.01;54.5;53.78;51.8;51.27;47.24;55.63;58.09;67.95;70.33;69.09;62.1;66.35;61.75;64.67;54.76;58.32;49.2;42.58;37.85;41.63;40.2;37.89;37.16;42.27;41.78;38.44;40.03;37.79;41.18;37.58;44.23;40.53;36.81;40.36;36.78;37.26;47.2;39.59;35.89;38.01;34.25;34.91;40.05;38.92;34.92;36.32;37.12;37.23;37.35;29.97;34.65;30.23;38.37;32.59;38.74;31.58;36.75;39.24;36.64;42.2;40.92;43.06;39.55;33.84;35.06;38.89;41.33;46.48;46.15;41.99;44.32;47.63;61.94;76.56;84.49;81.49;83.45;87.12;85.51;87.03;89.13;83.42;82.81;84.98;85.65;78.23;81.13;77.04;69.7;69.31;68.53;64.67;55.98;57.61;56.77;53.53;57.72;57.45;53.56;52.67;49.66;58.54;56.02;56.62;58.09;62.08;62.12;57.51;64.02;63.08;58.25;59.18;55.35;57.02;55.68;49.55;43.91;39.31;37.2;35.56;32.28;32.91;39.53;31.53;33.81;34.42;39.92;39.59;41.34;41.27;44.47;46.49;47.63;47.73;54.22;55.82;63.54;65.02;71.19;69.5;70.93;70.03;75.24;67.07;51.36;46.73;39.24;39.63;35.03;40.44;32.47;34.34;33.01;35.64;32.34;37.07;38.62;44.28;65.58;63.81;77.32;71.58;64.33;73.83;76.18;73.01;62.75;74.45;67.82;60.33;41.59;40.74;38.25;36.92;33.23;40.14;37.01;35.07;34.2;34.85;33.67;34.13;36.61;36.71;34.38;39.27;33.41;39.17;35.5;37.74;44.34;37.54;37.72;35.86;34.89;42.62;36.67;29.59;31.34;35.83;29.16;29.35;30.93;37.2;30.34;37.4;31.44;37.29;30.55;33.75;28.41;34.57;39.58;44.71;46.94;63.76;65.94;78.02;71.95;74.15;69.39;73.51;73.15;71.16;62.16;62.6;60.42;46.8;47.07;40.64;36.75;33.6;30.6;34.54;35.94;34.87;27.88;35.23;34.45;32.64;32.58;39.1;35.42;33.55;34.17;31.41;41.06;36.86;37.34;33.26;40.71;33.3;34.82;35.98;31.54;36.14;30.95;37.52;33.68;37.89;39.04;38.07;40.04;35.04;36.86;38.07;43.0;39.4;35.37;35.12;37.14;41.89;36.63;34.94;38.09;36.88;32.95;33.96;33.81;37.5;36.63;29.9;36.4;32.41;32.68;29.17;38.86;32.46;40.07;34.63;34.32;32.68;38.53;35.15;37.08;34.89;32.7;31.81;36.29;36.3;35.76;34.85;32.69;30.37;37.34;33.72;33.02;30.7;35.31;30.49;35.37;31.51;32.79;32.63;29.39;30.29;36.05;30.84;37.8;36.38;37.49;35.14;41.29;34.44;38.54;39.3;39.0;36.48;37.05;34.12;32.56;30.32;35.56;33.89;32.22;32.26;33.31;32.76;38.9;35.48;46.36;43.12;45.99;48.04;44.58;43.61;44.63;48.88;49.52;62.2;57.89;57.44;56.27;59.18;63.7;63.52;55.6;62.91;66.69;57.77;61.06;59.13;55.35;57.61;56.1;52.62;38.46;39.96;41.17;47.27;49.02;42.28;41.37;45.85;40.95;43.91;47.36;44.65;42.84;42.5;38.02;36.41;43.42;41.1;40.88;42.23;41.65;36.7;41.01;35.49;37.09;39.01;35.2;42.83;41.64;39.17;39.01;34.75;35.14;37.76;37.06;36.1;34.21;33.05;31.63;31.96;32.93;33.19;34.23;38.67;37.91;38.21;36.68;38.06;37.75;37.42;34.25;37.27;34.27;37.92;36.96;35.79;40.21;37.98;44.73;42.38;50.39;51.59;41.97;46.71;44.19;42.1;49.95;36.11;56.81;39.6;46.65;45.59;38.39;42.97;39.92;41.6;41.34;39.15;43.9;40.85;35.68;32.49;38.58;35.14;35.73;33.46;47.72;37.79;32.97;38.63;38.96;35.95;31.21;40.16;34.04;43.85;37.9;40.83;35.34;41.63;45.12;41.36;36.57;33.41;29.28;37.57;35.42;32.18;41.16;33.4;36.58;45.41;34.53;44.2;38.83;42.72;37.07;42.14;41.59;45.36;44.12;37.41;39.19;39.51;37.0;33.47;40.65;37.87;35.52;45.75;41.14;36.32;50.14;35.1;38.01;41.55;40.16;33.97;40.04;39.83;45.79;47.99;51.03;49.36;53.0;55.2;53.25;57.97;56.42;60.02;61.96;68.86;80.81;89.39;92.37;91.54;90.84;92.25;93.42;91.92;92.86;90.78;90.65;91.88;90.06;91.57;92.67;92.98;93.43;94.46;95.09;94.28;94.93;94.68;94.81;94.38;96.02;94.99;95.26;93.59;94.44;93.03;94.33;91.73;91.86;91.09;90.74;92.2;93.69;94.32;95.62;95.62;95.14;95.1;95.67;95.77;94.82;95.92;95.14;95.92;96.23;95.12;94.67;95.91;96.9;95.51;94.08;96.43;97.05;95.88;97.02;97.75;97.92;96.49;97.74;97.03;96.66;97.1;96.69;95.65;96.26;97.05;97.82;97.1;97.68;97.66;97.85;97.33;97.62;97.58;94.59;96.88;96.72;94.09;92.05;96.82;94.87;91.4;92.55;93.86;89.29;89.41;90.59;87.74;87.01;88.83;89.34;91.33;89.17;92.55;91.52;89.46;91.34;94.99;91.42;88.83;90.98;91.81;87.91;87.02;90.5;89.61;88.5;85.67;87.37;88.38;85.87;83.76;82.87;80.49;82.37;81.72;83.97;84.1;81.9;80.54;81.16;81.93;85.21;86.67;86.94;84.63;84.52;83.23;80.21;87.02;84.5;86.45;86.11;86.65;86.98;85.37;85.21;79.29;77.18;69.74;67.93;67.57;63.85;62.23;60.03;60.29;59.51;58.44;56.03;57.7;46.06;54.03;54.7;52.12;51.8;55.83;47.99	0.0319;0.0180;0.0598;0.1150;0.1616;0.1605;0.1768;0.1647;0.1036;0.0866;0.0431;0.0344;0.0336;0.0349;0.0341;0.0303;0.0426;0.0707;0.0736;0.1132;0.1220;0.1439;0.1042;0.1270;0.1134;0.0431;0.0627;0.0858;0.1395;0.1635;0.1077;0.0893;0.0687;0.0615;0.0403;0.0470;0.0478;0.0375;0.0286;0.0213;0.1050;0.0716;0.0248;0.0428;0.0119;0.0169;0.0033;0.0060;0.0109;0.0077;0.0113;0.0179;0.0153;0.0120;0.0089;0.0065;0.0024;0.0046;0.0062;0.0060;0.0122;0.0156;0.0247;0.1930;0.3555;0.1165;0.0643;0.0536;0.0756;0.1943;0.1546;0.1135;0.1477;0.0484;0.0441;0.0324;0.0545;0.0200;0.0208;0.0224;0.0120;0.0084;0.0140;0.0137;0.0129;0.0233;0.0177;0.0157;0.0143;0.0308;0.0109;0.0071;0.0016;0.0015;0.0013;0.0022;0.0042;0.0026;0.0059;0.0048;0.0062;0.0049;0.0052;0.0054;0.0062;0.0026;0.0022;0.0049;0.0027;0.0054;0.0051;0.0051;0.0059;0.0063;0.0019;0.0034;0.0015;0.0045;0.0016;0.0016;0.0023;0.0018;0.0042;0.0029;0.0023;0.0025;0.0013;0.0011;0.0013;0.0020;0.0019;0.0024;0.0023;0.0023;0.0031;0.0027;0.0023;0.0021;0.0070;0.0126;0.0123;0.0361;0.0380;0.0335;0.0339;0.0335;0.0347;0.0334;0.0467;0.0702;0.0553;0.0772;0.0908;0.0715;0.0508;0.0458;0.0910;0.1080;0.1514;0.1610;0.4102;0.6952;0.9314;0.9902;0.9970;0.9959;0.9846;0.9736;0.9890;0.9826;0.9746;0.9661;0.9688;0.9727;0.9336;0.9620;0.9580;0.9893;0.9901;0.9919;0.9930;0.9892;0.9664;0.9622;0.9321;0.7336;0.3799;0.1980;0.0592;0.0195;0.0101;0.0042;0.0073;0.0033;0.0016;0.0011;0.0012;0.0007;0.0004;0.0005;0.0004;0.0017;0.0027;0.0034;0.0048;0.0040;0.0038;0.0019;0.0017;0.0028;0.0036;0.0027;0.0039;0.0055;0.0245;0.0263;0.0464;0.0220;0.0360;0.0274;0.0250;0.0209;0.0140;0.0505;0.0299;0.0530;0.0437;0.0364;0.0305;0.0221;0.0138;0.0076;0.0118;0.0108;0.0049;0.0033;0.0077;0.0036;0.0128;0.0163;0.0224;0.0449;0.0675;0.0288;0.0459;0.1397;0.2246;0.3782;0.1231;0.2590;0.1665;0.5076;0.3188;0.2892;0.2409;0.2666;0.2791;0.6199;0.5308;0.5368;0.8194;0.8345;0.8094;0.5380;0.7389;0.7277;0.6068;0.5118;0.6227;0.2777;0.0962;0.0744;0.0437;0.0774;0.0389;0.0331;0.0163;0.0270;0.0289;0.0218;0.0148;0.0183;0.0342;0.0226;0.0246;0.1010;0.1206;0.0577;0.0537;0.0338;0.0236;0.0213;0.0131;0.0366;0.0357;0.0963;0.0981;0.1062;0.1117;0.4339;0.5468;0.6969;0.7808;0.9720;0.9842;0.9876;0.9967;0.9965;0.9969;0.9960;0.9940;0.9936;0.9940;0.9931;0.9896;0.9847;0.9740;0.9801;0.9784;0.9883;0.9829;0.9890;0.9900;0.9779;0.8710;0.8624;0.7928;0.8285;0.5358;0.1258;0.1400;0.0326;0.0277;0.0181;0.0202;0.0219;0.0421;0.0232;0.0184;0.0239;0.0168;0.0163;0.0187;0.0156;0.0137;0.0138;0.0102;0.0126;0.0154;0.0050;0.0052;0.0048;0.0025;0.0063;0.0058;0.0050;0.0075;0.0071;0.0034;0.0051;0.0119;0.0331;0.0713;0.5149;0.2823;0.3003;0.5674;0.5198;0.5966;0.5058;0.7066;0.7026;0.8286;0.7695;0.6353;0.5442;0.5936;0.6222;0.7118;0.9080;0.8912;0.9743;0.9389;0.9175;0.8179;0.8635;0.8282;0.7955;0.4896;0.1192;0.0436;0.0209;0.0172;0.0226;0.0255;0.0139;0.0109;0.0115;0.0112;0.0100;0.0079;0.0118;0.0605;0.3330;0.1326;0.1253;0.1179;0.1780;0.1300;0.1009;0.0573;0.0555;0.0822;0.0851;0.0666;0.0477;0.0446;0.0326;0.0345;0.0440;0.0322;0.0462;0.0373;0.0348;0.0471;0.0470;0.0733;0.1402;0.0884;0.0932;0.1165;0.3216;0.2168;0.1157;0.1661;0.2435;0.3688;0.6806;0.8901;0.9639;0.9947;0.9955;0.9976;0.9976;0.9973;0.9974;0.9980;0.9979;0.9974;0.9974;0.9975;0.9970;0.9957;0.9945;0.9940;0.9941;0.9929;0.9866;0.9915;0.9898;0.9813;0.9805;0.9769;0.8147;0.8007;0.4010;0.7371;0.6623;0.4338;0.2660;0.1761;0.1187;0.0696;0.0734;0.0406;0.0918;0.0328;0.0297;0.0205;0.0314;0.0352;0.0318;0.0329;0.0228;0.0124;0.0081;0.0065;0.0037;0.0025;0.0013;0.0018;0.0009;0.0006;0.0006;0.0003;0.0003;0.0002;0.0002;0.0002;0.0003;0.0002;0.0002;0.0002;0.0005;0.0004;0.0004;0.0005;0.0006;0.0007;0.0007;0.0008;0.0011;0.0015;0.0019;0.0030;0.0023;0.0035;0.0031;0.0048;0.0096;0.0201;0.0284;0.0334;0.0326;0.0332;0.0398;0.0340;0.0501;0.0501;0.0777;0.0899;0.0785;0.0847;0.0844;0.0884;0.0366;0.0863;0.0900;0.1006;0.0975;0.1037;0.1247;0.1205;0.1213;0.0871;0.0572;0.0244;0.0263;0.0104;0.0142;0.0193;0.0138;0.0398;0.0758;0.0939;0.0754;0.0815;0.1095;0.1049;0.0527;0.0666;0.0515;0.0469;0.0336;0.0363;0.0577;0.0202;0.0198;0.0178;0.0382;0.0380;0.0290;0.0186;0.0214;0.0264;0.0228;0.0240;0.0140;0.0113;0.0121;0.0154;0.0062;0.0021;0.0012;0.0012;0.0008;0.0009;0.0004;0.0004;0.0002;0.0001;0.0008;0.0005;0.0012;0.0006;0.0005;0.0009;0.0007;0.0004;0.0003;0.0002;0.0002;0.0002;0.0001;0.0001;0.0000;0.0001;0.0001;0.0001;0.0001;0.0003;0.0004;0.0004;0.0010;0.0005;0.0020;0.0015;0.0031;0.0032;0.0036;0.0042;0.0019;0.0015;0.0082;0.0116;0.0079;0.0263;0.0918;0.2272;0.0929;0.1247;0.1222;0.3235;0.3181;0.5909;0.7585;0.6218;0.9506;0.8348;0.9824;0.9739;0.9458;0.9029;0.8122;0.4844;0.2950;0.1008;0.0583;0.0238;0.0179;0.0166;0.0083;0.0028;0.0004;0.0003;0.0001;0.0001;0.0000;0.0000;0.0000;0.0000;0.0000;0.0000;0.0000;0.0000;0.0000;0.0000;0.0000;0.0000;0.0000;0.0000;0.0000;0.0000;0.0001;0.0002;0.0008;0.0007;0.0011;0.0007;0.0006;0.0005;0.0008;0.0024;0.0025;0.0029;0.0011;0.0022;0.0030;0.0105;0.0357;0.0221;0.0160;0.0154;0.0037;0.0041;0.0057;0.0010;0.0010;0.0002;0.0003;0.0001;0.0001;0.0001;0.0001;0.0001;0.0001;0.0002;0.0003;0.0005;0.0002;0.0009;0.0003;0.0009;0.0020;0.0004;0.0012;0.0013;0.0002;0.0002;0.0002;0.0003;0.0006;0.0004;0.0018;0.0010;0.0033;0.0038;0.0059;0.0085;0.0144;0.0162;0.0134;0.0089;0.0038;0.0101;0.0083;0.0542;0.0201;0.0113;0.0107;0.0127;0.0175;0.0189;0.0156;0.0071;0.0078;0.0044;0.0029;0.0007;0.0011;0.0007;0.0003;0.0002;0.0000;0.0001;0.0000;0.0000;0.0000;0.0000;0.0000;0.0000;0.0000;0.0000;0.0000;0.0000;0.0000;0.0000;0.0000;0.0000;0.0000;0.0000;0.0000
NFE2L2	ENSG00000116044	Q16236	MMDLELPPPGLPSQQDMDLIDILWRQDIDLGVSREVFDFSQRRKEYELEKQKKLEKERQEQLQKEQEKAFFAQLQLDEETGEFLPIQPAQHIQSETSGSANYSQVAHIPKSDALYFDDCMQLLAQTFPFVDDNEVSSATFQSLVPDIPGHIESPVFIATNQAQSPETSVAQVAPVDLDGMQQDIEQVWEELLSIPELQCLNIENDKLVETTMVPSPEAKLTEVDNYHFYSSIPSMEKEVGNCSPHFLNAFEDSFSSILSTEDPNQLTVNSLNSDATVNTDFGDEFYSAFIAEPSISNSMPSPATLSHSLSELLNGPIDVSDLSLCKAFNQNHPESTAEFNDSDSGISLNTSPSVASPEHSVESSSYGDTLLGLSDSEVEELDSAPGSVKQNGPKTPVHSSGDMVQPLSPSQGQSTHVHDAQCENTPEKELPVSPGHRKTPFTKDKHSSRLEAHLTRDELRAKALHIPFPVEKIINLPVVDFNEMMSKEQFNEAQLALIRDIRRRGKNKVAAQNCRKRKLENIVELEQDLDHLKDEKEKLLKEKGENDKSLHLLKKQLSTLYLEVFSMLRDEDGKPYSPSEYSLQQTRDGNVFLVPKSKKPDVKKN	0.50186;0.56046;0.52978;0.57304;0.53543;0.46181;0.53149;0.46027;0.37046;0.17623;0.16013;0.19331;0.2906;0.20182;0.2971;0.21905;0.30537;0.30587;0.24284;0.29026;0.29026;0.31723;0.1844;0.22495;0.10945;0.10479;0.18276;0.13116;0.10263;0.09617;0.12094;0.05278;0.09823;0.04051;0.09242;0.15504;0.118;0.18983;0.26526;0.32867;0.43949;0.42031;0.41636;0.45343;0.40384;0.50973;0.50711;0.49365;0.49223;0.51441;0.51441;0.54317;0.58943;0.56961;0.58788;0.5648;0.52386;0.54647;0.57093;0.55061;0.52345;0.53807;0.53795;0.58901;0.58901;0.59305;0.59278;0.61154;0.59371;0.59371;0.57324;0.54106;0.50972;0.54617;0.53794;0.50585;0.47676;0.46854;0.46854;0.48573;0.48573;0.47282;0.42686;0.44948;0.46367;0.53222;0.57919;0.5416;0.54224;0.57329;0.55209;0.57534;0.53804;0.44463;0.39788;0.39259;0.39034;0.39287;0.46968;0.46968;0.38375;0.36828;0.4195;0.46532;0.41563;0.34973;0.38957;0.39961;0.29928;0.28005;0.23203;0.23203;0.13065;0.13697;0.07353;0.05448;0.0674;0.15362;0.1618;0.20195;0.20195;0.21975;0.25403;0.35853;0.3299;0.20246;0.20365;0.15202;0.0951;0.11166;0.21339;0.42547;0.22987;0.18489;0.27139;0.31551;0.19351;0.36463;0.45559;0.46819;0.41226;0.29888;0.31712;0.28627;0.40983;0.47108;0.42474;0.34986;0.34465;0.28457;0.36712;0.41739;0.40132;0.41691;0.36824;0.46046;0.46046;0.4036;0.46544;0.502;0.46544;0.46544;0.47334;0.5112;0.5112;0.49591;0.54896;0.52194;0.54782;0.4973;0.56015;0.59452;0.60092;0.55814;0.58255;0.59853;0.57592;0.54521;0.54486;0.47788;0.47788;0.47788;0.40074;0.40192;0.39494;0.28787;0.2963;0.24676;0.34079;0.33727;0.4749;0.40333;0.40333;0.23551;0.29549;0.37306;0.34931;0.24503;0.11901;0.23462;0.1807;0.19191;0.34087;0.49143;0.42846;0.25224;0.35324;0.49027;0.43612;0.54231;0.54456;0.43102;0.47087;0.36414;0.32521;0.42249;0.4201;0.4201;0.37084;0.36748;0.2368;0.3073;0.3875;0.48545;0.3875;0.40754;0.42599;0.41655;0.46853;0.46853;0.43569;0.32909;0.19947;0.22141;0.2189;0.20112;0.25644;0.26345;0.32945;0.1777;0.16955;0.25816;0.18634;0.2061;0.32109;0.3007;0.36015;0.50083;0.50083;0.50203;0.53729;0.44727;0.45112;0.32764;0.40735;0.40409;0.2913;0.3874;0.3874;0.43864;0.4569;0.52902;0.5418;0.5418;0.54155;0.59904;0.54236;0.51382;0.54333;0.5987;0.56624;0.51095;0.56032;0.58235;0.54105;0.49384;0.4405;0.43697;0.43697;0.43324;0.31137;0.42368;0.44387;0.49643;0.43923;0.44228;0.50921;0.50691;0.49602;0.44217;0.36853;0.38772;0.4163;0.41344;0.33155;0.26992;0.44964;0.3507;0.17673;0.14599;0.26968;0.39721;0.28094;0.3647;0.41783;0.49687;0.53603;0.44544;0.44439;0.34555;0.37844;0.35542;0.32989;0.19565;0.27851;0.269;0.27678;0.22939;0.2589;0.33248;0.429;0.41253;0.43392;0.47597;0.45505;0.4569;0.45916;0.51661;0.57113;0.5725;0.5725;0.54107;0.5766;0.5188;0.55014;0.54208;0.51528;0.55027;0.55027;0.5571;0.57605;0.58416;0.58299;0.6023;0.5977;0.59893;0.59508;0.60903;0.61316;0.60774;0.60774;0.59393;0.59702;0.59668;0.60578;0.5991;0.56503;0.56544;0.49417;0.49417;0.52575;0.56888;0.58526;0.59031;0.60293;0.6139;0.60221;0.61417;0.61417;0.61917;0.61749;0.61689;0.61996;0.60393;0.60772;0.60733;0.61452;0.60656;0.60308;0.59709;0.59336;0.60528;0.60004;0.57788;0.58249;0.59589;0.60126;0.60482;0.60424;0.60269;0.5973;0.59203;0.57024;0.58185;0.56432;0.54991;0.5657;0.55345;0.55132;0.55593;0.5573;0.54173;0.52086;0.52293;0.55063;0.54775;0.54822;0.51999;0.54652;0.55493;0.55493;0.55493;0.57941;0.58285;0.59039;0.58199;0.57687;0.55045;0.56693;0.57114;0.57173;0.56597;0.56326;0.55457;0.55679;0.54951;0.52118;0.51376;0.50189;0.52263;0.51732;0.51732;0.53612;0.55187;0.51383;0.48785;0.51421;0.53791;0.49646;0.45519;0.45519;0.41746;0.41878;0.47206;0.37078;0.39155;0.38162;0.41198;0.39849;0.32681;0.29104;0.24124;0.28781;0.21069;0.23025;0.17117;0.30646;0.30363;0.23027;0.11138;0.12455;0.08388;0.09312;0.06277;0.05119;0.12159;0.04995;0.05951;0.0854;0.1006;0.07499;0.09499;0.06603;0.06603;0.11599;0.07557;0.08936;0.1218;0.1218;0.20653;0.14399;0.23047;0.12628;0.13684;0.09448;0.19425;0.08034;0.06556;0.09658;0.13693;0.13493;0.20585;0.20147;0.25424;0.25424;0.19006;0.28167;0.2754;0.23802;0.23664;0.25113;0.23777;0.2161;0.18138;0.12356;0.21949;0.21949;0.12845;0.10067;0.11931;0.11931;0.15442;0.22107;0.34196;0.3127;0.3127;0.36717;0.33821;0.37415;0.47024;0.50238;0.50238;0.53089;0.53089;0.51978;0.47561;0.47044;0.50607;0.48994;0.53592;0.58242;0.58961;0.61411;0.61411;0.61882;0.60484;0.59538;0.59808;0.59337;0.56793;0.58293;0.56606;0.53395;0.5045;0.53997;0.45404;0.38838;0.38838;0.45736;0.32691;0.14427;0.15535;0.07985;0.04515;0.06592;0.15753;0.2153;0.22371;0.2481;0.22371;0.19018;0.10677;0.07963;0.09345;0.09345;0.19593;0.13671;0.22064;0.22064;0.23582;0.25264;0.23334;0.28144;0.33852;0.36231;0.45232;0.48285;0.46466;0.33051;0.33051;0.44313;0.42282;0.47319;0.50695;0.5237;0.49154;0.4924;0.41489;0.39266;0.39266;0.48533;0.54877;0.53163;0.51784;0.49565;0.41665;0.50291;0.47693;0.53571;0.51606;0.49299;0.48555;0.53047;0.42313;0.37772	1.0;0.98;0.95;0.97;0.98;0.93;0.71;0.65;1.0;0.89;0.77;0.43;0.38;0.7;0.8;0.47;0.4;0.46;0.55;0.52;0.43;0.54;0.38;0.33;0.64;0.46;0.04;0.41;0.85;0.41;0.76;0.21;0.55;0.65;0.59;0.53;0.3;0.44;0.51;0.62;0.26;0.17;0.48;0.72;0.57;0.4;0.51;0.67;0.68;0.64;0.67;0.67;0.77;0.65;0.57;0.7;0.65;0.69;0.53;0.62;0.67;0.52;0.66;0.74;0.63;0.71;0.59;0.78;0.44;0.66;0.4;0.65;0.66;0.18;0.65;0.55;0.31;1.0;0.95;0.61;0.63;0.61;0.5;0.5;0.72;0.55;0.89;0.86;0.89;0.96;0.91;0.79;0.91;0.82;0.93;1.0;0.97;0.9;0.95;0.74;1.0;0.94;0.99;0.93;1.0;0.77;0.98;0.91;0.6;1.0;0.65;0.93;0.76;0.66;0.78;0.82;0.76;0.54;0.37;0.46;0.59;0.62;0.55;0.58;0.69;0.6;0.69;0.69;1.0;0.76;0.8;0.85;0.89;0.95;0.93;0.76;1.0;0.7;0.75;1.0;0.85;0.75;1.0;0.71;0.94;0.9;0.99;0.91;0.94;0.9;0.69;0.89;0.73;0.9;0.75;1.0;0.8;0.82;0.93;0.99;0.95;0.89;0.9;0.85;0.89;0.98;0.99;0.84;0.93;0.8;0.99;0.89;0.7;0.87;0.91;0.71;0.84;0.65;0.35;0.63;0.56;0.56;0.6;0.49;0.64;0.63;0.46;0.69;0.73;0.66;0.4;0.66;0.58;0.35;0.64;0.73;0.41;0.54;0.62;0.79;0.54;0.71;0.8;0.7;0.75;0.76;0.87;0.87;0.87;0.85;0.83;0.86;1.0;0.85;0.88;0.82;1.0;0.89;0.96;0.96;0.82;0.91;0.85;0.87;0.76;0.92;1.0;0.89;0.85;0.86;0.85;0.91;0.79;0.65;0.88;0.81;0.92;0.91;0.95;0.86;0.98;0.96;0.56;0.85;0.73;0.94;0.93;0.54;0.66;0.92;0.65;0.64;0.65;0.84;0.59;0.83;0.73;0.85;0.88;0.79;1.0;0.96;0.68;0.99;0.83;0.89;0.77;0.77;0.94;0.84;0.92;1.0;0.85;0.91;0.95;0.75;0.93;0.9;0.63;0.67;0.89;0.37;0.48;0.68;0.16;0.17;0.53;0.67;0.62;0.43;0.7;0.87;0.8;0.99;0.85;0.78;1.0;0.81;1.0;0.61;0.58;0.89;0.59;0.54;0.7;0.49;0.77;0.52;0.49;0.5;0.84;0.84;0.69;0.91;0.55;0.97;0.95;0.7;0.81;0.54;0.79;0.64;0.62;0.82;0.47;0.99;0.82;0.91;0.74;0.94;0.92;1.0;0.85;0.96;0.79;0.93;0.98;0.97;1.0;1.0;0.9;0.8;0.87;0.87;0.88;0.99;0.91;0.96;0.75;0.99;0.75;0.88;0.94;1.0;0.82;0.9;0.79;0.94;0.93;0.84;0.88;0.93;0.79;0.86;0.65;1.0;0.79;0.99;0.71;0.88;1.0;0.81;1.0;0.93;0.88;0.82;0.94;0.95;0.93;0.97;1.0;0.88;0.86;0.9;0.99;0.88;0.87;0.8;0.85;0.72;0.92;0.86;0.88;0.92;0.89;0.85;0.76;0.92;0.7;0.95;0.89;0.99;0.86;0.92;0.89;0.7;1.0;0.85;0.85;0.82;0.97;0.83;0.97;0.75;0.9;0.91;0.94;0.89;0.93;0.89;0.94;0.99;0.88;0.99;1.0;0.8;0.87;0.86;0.98;1.0;0.79;0.94;0.87;0.93;0.98;0.92;1.0;0.91;0.98;0.85;0.97;0.79;0.82;0.78;0.89;0.81;0.58;0.67;0.81;0.76;0.29;0.75;0.89;0.23;0.46;0.56;0.1;0.21;0.48;0.47;0.07;0.46;0.71;0.4;0.89;0.1;0.52;0.15;0.56;0.07;0.66;0.47;0.0;0.16;0.68;0.2;0.54;0.64;0.77;0.45;0.07;0.53;0.51;0.08;0.19;0.8;0.72;0.37;1.0;0.15;0.71;0.81;0.49;0.19;0.3;0.54;0.09;0.0;0.69;0.26;0.0;0.15;0.62;0.2;0.07;0.45;0.69;0.44;0.38;0.52;0.34;0.31;0.57;0.62;0.24;0.6;0.73;0.72;0.25;0.53;0.49;0.36;0.18;0.53;0.58;0.33;0.28;0.55;0.54;0.35;0.65;0.68;0.56;0.64;0.43;0.75;0.73;0.71;0.55;0.64;0.7;0.46;0.5;0.32;0.53;0.57;0.5;0.74;0.58;0.55;0.66;0.57;0.68;0.42;0.35;0.57;0.54;0.09;0.57;0.58;0.08;0.52;0.55;0.37;0.01;0.48;0.71;0.35;0.52;0.28;1.0;0.79;0.56;0.61;0.57;0.26;0.33;0.15;0.37;0.42;0.31;0.15;0.31;0.52;0.75;0.39;0.9;0.85;0.46;0.59;0.61;0.57;0.34;0.31;0.64;0.16;0.9;0.68;0.97;0.85;1.0;0.94;0.95;0.96;1.0	49.3;56.63;52.67;54.02;58.23;57.0;58.75;60.01;50.22;63.18;63.08;74.72;84.99;85.41;87.15;87.25;85.24;88.87;89.38;83.94;85.1;86.9;83.01;77.5;83.06;82.13;75.8;76.55;75.94;68.18;65.68;66.48;66.68;66.57;67.84;64.92;64.59;69.43;67.03;74.92;75.03;71.31;76.81;82.35;81.91;77.82;85.64;89.08;84.98;87.54;89.3;92.37;90.4;90.11;90.22;93.83;90.43;92.65;92.31;93.06;92.06;92.77;91.29;92.15;90.56;91.31;88.12;89.93;88.5;86.11;83.1;84.52;82.72;82.04;78.82;75.07;76.61;79.97;76.46;76.79;79.52;84.51;77.48;74.93;75.87;71.53;64.73;54.83;48.05;36.93;37.98;40.01;33.16;40.14;37.16;38.21;38.93;37.92;38.96;33.33;40.13;35.56;44.09;33.07;41.91;37.55;29.33;39.29;38.37;32.6;32.56;39.95;44.41;53.18;69.59;72.96;79.29;79.03;79.61;78.32;82.0;82.86;76.92;77.79;77.92;78.82;69.46;59.84;48.77;48.23;46.23;40.85;36.61;35.38;35.21;35.99;31.89;31.78;30.93;33.83;35.27;31.22;37.28;35.82;38.86;33.82;44.09;36.24;37.45;35.93;42.07;39.43;34.76;39.36;34.0;38.7;42.92;29.62;36.78;33.3;40.64;33.02;38.21;35.29;35.96;36.1;29.71;36.0;34.28;33.4;33.64;37.96;36.71;42.38;41.82;43.14;44.74;51.85;59.09;53.49;61.0;68.05;82.23;81.5;85.17;82.64;85.48;80.45;82.6;86.9;83.58;78.01;82.87;81.63;73.46;74.66;62.45;60.1;55.47;52.71;54.38;53.7;47.63;45.03;50.32;47.46;46.38;50.34;46.59;40.68;36.92;36.59;34.34;35.64;28.72;35.44;34.68;36.84;36.54;30.43;38.55;32.6;38.21;31.31;35.53;36.04;31.42;36.36;38.92;33.97;34.89;40.01;36.82;31.9;36.56;36.4;35.08;32.77;32.59;34.09;30.91;30.91;33.23;38.62;41.26;42.35;42.88;38.02;41.12;40.2;40.48;39.77;37.86;37.98;39.27;38.53;38.41;33.57;36.08;32.33;37.83;34.56;35.31;36.45;37.03;32.45;32.88;37.52;33.22;32.0;33.61;34.39;29.69;33.51;30.54;32.22;33.51;30.0;35.56;39.04;39.11;46.05;49.82;48.99;50.94;53.66;56.92;50.73;46.79;50.56;42.57;38.73;34.37;30.32;39.24;34.62;29.28;35.61;30.43;32.09;35.24;42.46;41.31;43.09;39.4;39.94;41.81;44.99;43.21;44.38;45.63;48.32;47.99;46.22;46.28;39.54;48.29;51.67;57.9;58.56;52.98;49.86;53.54;48.42;36.06;46.62;49.24;42.82;36.93;38.39;33.38;35.63;34.1;37.42;33.31;31.86;40.38;40.11;40.85;40.47;48.58;58.71;49.59;56.11;45.15;50.23;48.15;45.75;44.18;41.43;47.42;47.55;40.06;51.5;42.08;40.82;45.16;40.24;43.6;42.46;43.14;38.56;42.9;46.08;42.16;44.1;42.92;39.23;36.75;41.88;43.67;40.35;39.89;47.92;37.68;44.72;39.1;67.75;52.27;59.06;68.31;55.02;56.21;55.19;44.65;49.97;47.02;48.14;47.63;50.19;42.72;37.47;43.59;43.82;39.24;37.16;36.51;39.26;37.55;41.69;39.5;46.55;40.5;45.7;39.49;45.43;43.49;35.59;45.9;37.69;41.86;34.1;41.6;38.05;30.67;36.13;32.1;39.65;31.75;41.59;34.0;32.27;27.82;34.99;40.74;36.61;34.84;36.97;40.11;38.19;46.95;41.55;44.06;41.12;47.54;44.15;45.54;42.33;49.71;48.7;37.85;55.53;57.28;52.57;58.36;50.74;55.85;56.05;58.7;58.09;58.58;60.77;69.81;78.14;83.15;89.14;92.37;93.1;92.03;93.59;94.23;93.67;93.95;93.39;92.95;92.84;91.65;91.82;93.79;94.67;93.74;95.06;95.33;94.58;94.8;94.5;94.55;94.09;95.4;95.17;94.67;93.35;93.98;91.86;92.21;91.12;90.27;84.65;89.54;91.68;92.95;94.35;95.13;95.43;94.74;94.97;95.61;95.37;94.27;95.58;94.53;95.4;95.44;92.73;92.72;93.92;94.21;91.29;90.7;91.98;89.44;87.37;91.85;93.23;88.82;88.49;94.05;92.4;87.32;90.42;93.81;91.69;89.23;94.07;96.17;91.81;92.0;96.32;96.3;95.08;96.67;97.17;96.69;97.35;97.69;97.92;97.55;98.14;97.98;97.0;97.77;97.82;97.34;96.26;97.58;96.46;97.0;97.14;96.42;97.3;96.68;96.99;97.32;95.67;95.26;96.95;95.7;92.23;94.6;94.34;92.23;91.26;92.42;92.97;92.41;88.47;90.59;91.51;89.61;87.48;87.23;84.88;85.59;84.73;86.98;88.07;86.17;86.98;86.02;87.43;89.96;91.93;91.23;90.74;90.89;91.41;91.67;91.86;90.74;91.43;90.73;90.82;91.25;90.77;88.9;83.64;74.88;62.42;55.91;57.01;50.09;47.86;53.48;56.26;40.62	0.0059;0.0063;0.0103;0.0107;0.0237;0.0555;0.1563;0.3923;0.8355;0.9947;0.9883;0.9772;0.9857;0.9950;0.9955;0.9961;0.9944;0.9940;0.9884;0.9731;0.9748;0.9607;0.9911;0.9909;0.9940;0.9945;0.9948;0.9900;0.9752;0.8960;0.8090;0.6352;0.4310;0.2287;0.1179;0.0752;0.0261;0.0097;0.0031;0.0017;0.0018;0.0013;0.0006;0.0002;0.0002;0.0001;0.0001;0.0002;0.0002;0.0001;0.0000;0.0000;0.0000;0.0000;0.0000;0.0000;0.0001;0.0002;0.0004;0.0013;0.0013;0.0011;0.0008;0.0016;0.0014;0.0025;0.0027;0.0043;0.0161;0.0354;0.0332;0.1469;0.1250;0.1605;0.2309;0.1217;0.0881;0.1355;0.1883;0.3179;0.3163;0.1612;0.0592;0.0954;0.0806;0.0328;0.0115;0.0150;0.0109;0.0076;0.0084;0.0061;0.0094;0.0089;0.0035;0.0040;0.0027;0.0011;0.0006;0.0007;0.0009;0.0074;0.0130;0.0209;0.0626;0.1316;0.1204;0.2526;0.6755;0.8164;0.8538;0.6772;0.9625;0.9494;0.9904;0.9889;0.9920;0.9902;0.9884;0.9859;0.9913;0.9926;0.9914;0.9924;0.9906;0.9960;0.9951;0.9897;0.9938;0.9942;0.9850;0.9445;0.8373;0.3128;0.2818;0.1392;0.1657;0.1355;0.1758;0.2472;0.3091;0.7753;0.3803;0.3070;0.1383;0.1651;0.0922;0.0629;0.0343;0.0245;0.0151;0.0168;0.0133;0.0185;0.0136;0.0081;0.0057;0.0053;0.0038;0.0049;0.0064;0.0037;0.0065;0.0072;0.0088;0.0126;0.0162;0.0047;0.0038;0.0059;0.0079;0.0033;0.0046;0.0329;0.0420;0.0648;0.1249;0.8034;0.9257;0.9406;0.9520;0.9736;0.9880;0.9858;0.9930;0.9950;0.9961;0.9972;0.9966;0.9966;0.9969;0.9890;0.9916;0.9921;0.9898;0.9906;0.9887;0.9930;0.9847;0.9629;0.9585;0.9267;0.9267;0.3802;0.0475;0.0257;0.0209;0.0133;0.0219;0.0170;0.0236;0.0113;0.0064;0.0157;0.0316;0.0217;0.0499;0.0800;0.0743;0.0536;0.0498;0.0669;0.0263;0.0251;0.0179;0.0214;0.0196;0.0181;0.0184;0.0202;0.0163;0.0563;0.1295;0.1276;0.1896;0.6424;0.8415;0.7409;0.8736;0.8840;0.9011;0.6956;0.7458;0.7949;0.7015;0.6724;0.4746;0.6946;0.6760;0.5332;0.4227;0.5450;0.4041;0.5246;0.3903;0.3652;0.7757;0.7712;0.5686;0.8134;0.6192;0.1075;0.0934;0.0865;0.0717;0.0274;0.1066;0.0417;0.0498;0.0229;0.0608;0.1230;0.0693;0.0786;0.3405;0.8532;0.7771;0.8008;0.5980;0.6763;0.8508;0.6716;0.5953;0.6923;0.6831;0.6802;0.5235;0.3338;0.3310;0.1928;0.4767;0.3680;0.4014;0.2617;0.7709;0.5052;0.1234;0.2558;0.6952;0.4223;0.0620;0.0232;0.0465;0.0576;0.0346;0.0410;0.0563;0.0907;0.0836;0.1798;0.3594;0.1756;0.1533;0.5258;0.5903;0.3301;0.1867;0.1139;0.1229;0.1064;0.1036;0.1100;0.0620;0.0387;0.0548;0.0321;0.0277;0.0247;0.0338;0.0243;0.0202;0.0410;0.0144;0.0244;0.0343;0.0144;0.0092;0.0102;0.0062;0.0048;0.0066;0.0070;0.0095;0.0053;0.0059;0.0048;0.0066;0.0065;0.0096;0.0054;0.0044;0.0072;0.0088;0.0076;0.0037;0.0084;0.0164;0.0181;0.0265;0.0187;0.0376;0.0217;0.0211;0.0350;0.0329;0.0365;0.0659;0.1071;0.0615;0.0928;0.0795;0.0942;0.0717;0.1060;0.0608;0.0510;0.0574;0.0336;0.0362;0.0181;0.0189;0.0045;0.0074;0.0018;0.0017;0.0007;0.0005;0.0006;0.0005;0.0007;0.0006;0.0004;0.0004;0.0006;0.0003;0.0002;0.0002;0.0002;0.0001;0.0002;0.0001;0.0001;0.0001;0.0001;0.0003;0.0004;0.0003;0.0005;0.0004;0.0006;0.0005;0.0003;0.0006;0.0003;0.0002;0.0004;0.0003;0.0003;0.0002;0.0003;0.0005;0.0003;0.0002;0.0001;0.0001;0.0001;0.0004;0.0003;0.0002;0.0002;0.0001;0.0001;0.0001;0.0000;0.0000;0.0000;0.0000;0.0001;0.0000;0.0001;0.0001;0.0001;0.0001;0.0001;0.0001;0.0000;0.0000;0.0000;0.0000;0.0001;0.0001;0.0002;0.0002;0.0016;0.0014;0.0022;0.0013;0.0013;0.0021;0.0031;0.0047;0.0077;0.0050;0.0089;0.0281;0.0165;0.0624;0.0636;0.0603;0.0895;0.2168;0.2511;0.0672;0.0399;0.0422;0.1403;0.1415;0.1672;0.2382;0.2751;0.5409;0.3447;0.8492;0.6312;0.3627;0.6109;0.4250;0.2050;0.1072;0.0411;0.0245;0.0106;0.0064;0.0043;0.0036;0.0012;0.0003;0.0003;0.0001;0.0001;0.0001;0.0000;0.0000;0.0000;0.0000;0.0000;0.0000;0.0000;0.0000;0.0000;0.0000;0.0000;0.0000;0.0000;0.0000;0.0001;0.0001;0.0003;0.0005;0.0015;0.0028;0.0016;0.0017;0.0008;0.0015;0.0047;0.0034;0.0054;0.0025;0.0031;0.0047;0.0038;0.0067;0.0050;0.0028;0.0036;0.0009;0.0023;0.0078;0.0032;0.0012;0.0006;0.0011;0.0005;0.0003;0.0003;0.0008;0.0032;0.0079;0.0093;0.0238;0.0309;0.0187;0.0864;0.0337;0.0740;0.0739;0.0653;0.0921;0.0693;0.0435;0.0356;0.0196;0.0219;0.0233;0.0262;0.0642;0.0485;0.1462;0.2017;0.2561;0.1717;0.0616;0.0685;0.0455;0.0295;0.0138;0.0315;0.0155;0.0556;0.0165;0.0088;0.0060;0.0022;0.0019;0.0011;0.0013;0.0009;0.0007;0.0006;0.0006;0.0002;0.0002;0.0002;0.0001;0.0001;0.0000;0.0000;0.0000;0.0000;0.0000;0.0000;0.0001;0.0000;0.0000
NFE2L3	ENSG00000050344	Q9Y4A8	MKHLKRWWSAGGGLLHLTLLLSLAGLRVDLDLYLLLPPPTLLQDELLFLGGPASSAYALSPFSASGGWGRAGHLHPKGRELDPAAPPEGQLLREVRALGVPFVPRTSVDAWLVHSVAAGSADEAHGLLGAAAASSTGGAGASVDGGSQAVQGGGGDPRAARSGPLDAGEEEKAPAEPTAQVPDAGGCASEENGVLREKHEAVDHSSQHEENEERVSAQKENSLQQNDDDENKIAEKPDWEAEKTTESRNERHLNGTDTSFSLEDLFQLLSSQPENSLEGISLGDIPLPGSISDGMNSSAHYHVNFSQAISQDVNLHEAILLCPNNTFRRDPTARTSQSQEPFLQLNSHTTNPEQTLPGTNLTGFLSPVDNHMRNLTSQDLLYDLDINIFDEINLMSLATEDNFDPIDVSQLFDEPDSDSGLSLDSSHNNTSVIKSNSSHSVCDEGAIGYCTDHESSSHHDLEGAVGGYYPEPSKLCHLDQSDSDFHGDLTFQHVFHNHTYHLQPTAPESTSEPFPWPGKSQKIRSRYLEDTDRNLSRDEQRAKALHIPFSVDEIVGMPVDSFNSMLSRYYLTDLQVSLIRDIRRRGKNKVAAQNCRKRKLDIILNLEDDVCNLQAKKETLKREQAQCNKAINIMKQKLHDLYHDIFSRLRDDQGRPVNPNHYALQCTHDGSILIVPKELVASGHKKETQKGKRK	0.03051;0.03258;0.03023;0.02884;0.02898;0.03145;0.03521;0.02984;0.03354;0.03002;0.02537;0.02817;0.0281;0.02908;0.02255;0.02431;0.01943;0.0208;0.02522;0.02522;0.03182;0.03747;0.02133;0.0131;0.01476;0.01487;0.01684;0.0245;0.0253;0.01429;0.01513;0.01102;0.01102;0.01398;0.01398;0.01182;0.01881;0.02242;0.03774;0.04235;0.03988;0.06753;0.04739;0.06719;0.0254;0.04817;0.04002;0.03662;0.06348;0.10249;0.17479;0.27652;0.2731;0.12013;0.11442;0.09985;0.15335;0.24817;0.21892;0.10627;0.07751;0.13843;0.19719;0.28432;0.31247;0.34421;0.27172;0.31128;0.32719;0.31247;0.29787;0.3121;0.39415;0.44443;0.49383;0.49069;0.44897;0.46596;0.42222;0.46903;0.42546;0.37495;0.35748;0.41852;0.41852;0.41703;0.42618;0.3251;0.29982;0.38258;0.36588;0.35035;0.37268;0.30401;0.41524;0.34943;0.28207;0.16117;0.10217;0.09851;0.10813;0.06573;0.05245;0.03805;0.03805;0.03766;0.05987;0.13717;0.21668;0.15776;0.19504;0.24756;0.1709;0.1709;0.1709;0.22169;0.19147;0.30367;0.36384;0.35917;0.42242;0.42242;0.42569;0.48369;0.42465;0.44289;0.54031;0.57371;0.57371;0.59954;0.59915;0.60697;0.60883;0.60955;0.6085;0.60123;0.603;0.59317;0.57988;0.58419;0.59552;0.60435;0.60652;0.60333;0.60248;0.60248;0.59693;0.59903;0.60055;0.59568;0.58865;0.59772;0.59594;0.59594;0.60214;0.60528;0.60713;0.60474;0.60369;0.59934;0.59904;0.60133;0.59718;0.5972;0.5972;0.59577;0.5972;0.59346;0.59494;0.59524;0.59524;0.59342;0.59274;0.5981;0.59879;0.60109;0.60299;0.60141;0.60141;0.60813;0.60814;0.60563;0.60724;0.60585;0.59869;0.59868;0.5924;0.59318;0.59949;0.59755;0.59902;0.59244;0.59645;0.59023;0.5993;0.60515;0.604;0.60952;0.61084;0.60786;0.60825;0.60912;0.61279;0.61213;0.6094;0.6094;0.60431;0.60633;0.60354;0.60632;0.60597;0.60763;0.6061;0.60658;0.60459;0.60459;0.60232;0.59789;0.60608;0.60769;0.60631;0.60574;0.60321;0.60063;0.60704;0.60704;0.60893;0.60893;0.60466;0.60805;0.60601;0.60632;0.60575;0.60502;0.60517;0.60517;0.60481;0.60112;0.60112;0.60032;0.6008;0.60141;0.60141;0.59749;0.59323;0.56569;0.56757;0.55258;0.59021;0.59975;0.57762;0.55253;0.55457;0.47394;0.5227;0.48951;0.50105;0.46333;0.48078;0.52466;0.53471;0.50604;0.43813;0.51984;0.51989;0.3922;0.44976;0.38736;0.48372;0.51916;0.43062;0.454;0.2656;0.30444;0.31174;0.45225;0.3342;0.44325;0.44713;0.3964;0.42181;0.51622;0.51685;0.56019;0.58231;0.5677;0.52142;0.49802;0.45204;0.40944;0.27829;0.27829;0.37938;0.30915;0.20035;0.30418;0.30367;0.44689;0.38249;0.32944;0.33946;0.29693;0.43784;0.42278;0.30811;0.20265;0.21149;0.14893;0.12254;0.12445;0.18598;0.16334;0.08755;0.07149;0.06601;0.09568;0.16815;0.17661;0.22157;0.17595;0.25777;0.25777;0.25777;0.27365;0.36869;0.41441;0.41299;0.26067;0.24048;0.23505;0.23505;0.26978;0.23004;0.21874;0.28419;0.34582;0.41826;0.46465;0.50037;0.49985;0.49128;0.45063;0.50805;0.5364;0.55391;0.53425;0.50477;0.50477;0.51347;0.48834;0.43788;0.43788;0.4366;0.37812;0.42864;0.38363;0.34295;0.39195;0.41475;0.41682;0.41682;0.40116;0.40116;0.43506;0.48575;0.43718;0.34951;0.23032;0.23742;0.14904;0.21171;0.20342;0.19892;0.10908;0.06081;0.07746;0.1726;0.10535;0.10705;0.12032;0.14094;0.14094;0.07143;0.10001;0.06457;0.07975;0.13329;0.2083;0.13972;0.18282;0.32212;0.20388;0.27223;0.18515;0.13516;0.23522;0.23522;0.21694;0.21694;0.41188;0.3562;0.50804;0.50506;0.58254;0.61018;0.59961;0.55168;0.58861;0.55525;0.60234;0.61326;0.61326;0.61436;0.61437;0.61464;0.60754;0.60039;0.58908;0.59311;0.57005;0.57267;0.5967;0.58465;0.59797;0.58704;0.58832;0.59207;0.59496;0.59496;0.59496;0.59902;0.58564;0.55751;0.53526;0.46987;0.40077;0.4625;0.49851;0.5201;0.51927;0.51927;0.51927;0.54076;0.52003;0.49568;0.53304;0.48714;0.54615;0.57511;0.57892;0.5618;0.5631;0.56325;0.51827;0.48005;0.47711;0.53914;0.5629;0.54521;0.50965;0.45567;0.40749;0.44957;0.37683;0.49666;0.53327;0.54145;0.54145;0.55927;0.55946;0.51477;0.48907;0.49014;0.54;0.52239;0.47896;0.46065;0.41716;0.37633;0.32833;0.28478;0.24989;0.2505;0.30745;0.38998;0.28807;0.22146;0.14048;0.14116;0.16095;0.2195;0.26257;0.29921;0.42691;0.38106;0.36564;0.36564;0.3625;0.36143;0.2161;0.31042;0.21844;0.21926;0.19093;0.23445;0.24698;0.32648;0.30841;0.26747;0.27453;0.35868;0.34419;0.27008;0.23717;0.28163;0.40934;0.42873;0.50989;0.47904;0.48452;0.4435;0.45641;0.41536;0.41821;0.45561;0.4666;0.42214;0.36662;0.34975;0.42565;0.35574;0.45196;0.37418;0.37003;0.28786;0.28786;0.22964;0.29168;0.43423;0.39639;0.32422;0.39051;0.43071;0.49775;0.40639;0.40639;0.42325;0.24588;0.30755;0.30124;0.32914;0.22575;0.28241;0.17387;0.08302;0.05133;0.03513;0.0353;0.04819;0.02991;0.05404;0.03954;0.0758;0.03553;0.03792;0.0305;0.06624;0.02513;0.0209;0.02975;0.0379;0.0379;0.05079;0.04819;0.06698;0.03922;0.0365;0.05347;0.04983;0.05374;0.05753;0.07944;0.07823;0.07823;0.10964;0.10378;0.19256;0.13695;0.06777;0.06777;0.07228;0.06436;0.07492;0.1475;0.25513;0.23854;0.15381;0.23006;0.19535;0.23068;0.25907;0.23911;0.23911;0.27708;0.27805;0.25236;0.25267;0.22338;0.26447;0.25852;0.31569;0.37932;0.31688;0.38715;0.38715;0.45501;0.29359;0.40926;0.40926;0.42916;0.40651;0.47551;0.41656;0.27949;0.20565;0.30651;0.29175;0.19604;0.24418;0.28974;0.21993;0.14136;0.14927;0.09959;0.06603;0.09153;0.12141;0.18676;0.15477;0.15987;0.14509;0.15656;0.15024;0.15024;0.16933;0.18917;0.23776;0.17249;0.22474;0.20733;0.2159;0.17554;0.17072;0.21244;0.26987;0.23697;0.30161;0.30246;0.25867;0.14597;0.16861;0.25696;0.24337;0.32158;0.32158;0.31313;0.25044;0.20886;0.2135;0.18691;0.20975;0.19082;0.28298;0.2631;0.25734;0.23607;0.27242;0.36255;0.31894;0.48993;0.46743;0.51619;0.51007;0.52725;0.44061;0.40489;0.37267;0.46185;0.53246;0.59524;0.62063;0.61869;0.62669;0.55464	1.0;0.98;0.9;0.95;1.0;0.88;0.68;1.0;0.89;0.7;0.86;0.38;0.64;0.76;0.72;0.68;0.41;0.27;0.72;0.61;0.26;0.62;0.88;0.68;0.81;0.6;0.94;0.51;0.8;0.41;0.75;0.77;0.68;0.93;0.91;0.9;0.76;0.76;0.96;0.82;1.0;0.84;0.94;0.88;1.0;0.85;0.78;0.93;1.0;1.0;0.87;0.98;0.9;0.95;0.83;0.93;0.91;0.88;1.0;0.61;0.93;0.94;0.96;0.86;0.96;0.93;0.75;1.0;0.88;1.0;0.96;0.89;0.92;0.87;0.9;0.49;1.0;0.98;1.0;0.94;1.0;0.77;1.0;0.68;0.9;0.62;0.85;0.69;0.64;0.74;0.73;0.58;0.73;0.64;0.61;0.72;0.54;0.93;0.83;0.7;0.82;0.86;0.73;0.62;0.96;0.87;0.75;0.89;0.75;0.86;1.0;0.92;0.91;0.83;0.91;0.96;0.82;1.0;0.83;0.86;1.0;0.9;0.91;0.94;1.0;0.83;1.0;1.0;1.0;0.96;0.97;0.93;0.99;0.88;0.87;0.96;1.0;0.95;1.0;0.89;0.91;0.88;0.87;0.98;0.73;0.9;0.85;0.99;0.76;0.9;0.96;1.0;0.96;1.0;0.96;0.94;0.62;0.97;0.86;0.82;0.98;0.93;0.77;0.86;1.0;1.0;0.81;0.81;0.95;0.92;0.68;0.83;0.85;0.9;0.94;0.92;0.94;0.94;0.75;0.97;0.94;0.91;0.93;0.9;1.0;0.92;1.0;0.9;0.74;0.96;0.84;0.9;0.87;0.94;0.9;0.77;0.62;0.72;0.88;0.89;0.88;0.81;0.98;0.95;0.95;0.72;0.86;0.88;0.8;0.8;0.79;0.79;0.85;0.9;0.87;0.87;0.92;0.91;0.74;0.68;0.87;0.82;0.85;0.77;0.71;0.84;0.78;0.88;0.93;0.78;0.64;0.87;0.88;0.81;0.95;0.99;0.77;0.91;0.85;0.89;0.96;1.0;0.98;0.95;0.85;0.94;0.96;0.98;0.97;1.0;0.92;0.94;1.0;0.96;0.75;0.94;0.81;0.91;0.54;0.7;0.32;0.39;0.51;0.5;0.11;0.51;0.57;0.45;0.29;0.74;0.55;0.58;0.64;1.0;0.76;0.92;0.85;1.0;0.89;0.96;0.88;1.0;0.74;0.89;0.89;0.86;0.98;0.86;0.94;0.86;0.89;0.7;1.0;0.75;0.99;0.95;0.91;0.91;0.78;0.99;0.97;0.78;0.68;0.62;0.82;0.82;0.82;0.8;0.96;0.71;0.89;1.0;0.77;0.66;0.82;0.73;0.63;0.57;0.64;0.85;0.89;0.63;0.87;0.97;0.8;0.84;0.93;0.78;0.9;0.63;0.79;1.0;0.82;0.8;0.96;0.89;0.97;0.88;0.93;0.82;0.9;0.88;1.0;0.8;0.99;0.84;0.7;0.92;0.93;1.0;1.0;0.8;0.82;0.76;0.79;1.0;0.9;0.88;0.9;1.0;1.0;1.0;0.73;1.0;1.0;0.87;0.91;0.92;0.85;0.94;0.98;0.96;1.0;0.88;1.0;0.86;0.89;0.89;0.98;1.0;1.0;1.0;0.97;0.93;0.6;0.77;0.61;0.43;0.77;0.56;0.63;0.59;0.64;0.77;0.62;0.53;0.73;0.73;0.7;0.73;0.88;0.87;0.86;0.63;0.82;0.7;0.72;0.7;0.68;0.7;0.88;0.88;0.84;0.95;0.89;0.99;0.9;0.92;0.83;0.86;1.0;0.82;0.98;0.88;0.93;0.62;0.87;0.87;0.81;0.89;0.72;0.96;0.9;0.92;0.83;0.97;0.85;0.81;0.88;0.9;0.81;1.0;0.94;0.91;0.8;0.82;1.0;0.73;1.0;0.79;1.0;0.9;1.0;0.94;0.8;0.81;0.86;0.9;0.81;0.73;1.0;1.0;0.85;0.99;1.0;0.99;0.88;1.0;1.0;0.8;0.96;0.68;0.8;1.0;0.98;0.98;0.85;0.99;0.69;0.85;0.64;0.91;0.8;0.9;1.0;1.0;0.79;0.79;0.85;0.88;0.86;0.88;0.78;0.61;0.77;0.76;0.83;0.74;0.76;0.82;0.95;0.91;0.92;0.96;0.96;0.78;0.93;1.0;0.85;0.89;0.77;0.82;0.85;0.88;0.8;1.0;0.96;0.74;1.0;0.85;0.96;0.9;0.89;0.99;0.65;0.81;1.0;0.85;0.82;0.67;0.61;0.5;0.84;0.92;0.2;0.4;0.68;0.09;0.29;0.48;0.5;0.06;0.44;0.71;0.33;0.89;0.1;0.6;0.08;0.47;0.13;0.76;0.44;0.0;0.13;0.63;0.13;0.6;0.57;0.73;0.46;0.05;0.52;0.46;0.07;0.16;0.8;0.81;0.52;1.0;0.19;0.56;0.9;0.7;0.15;0.16;0.55;0.11;0.0;0.61;0.31;0.01;0.13;0.62;0.22;0.14;0.48;0.71;0.69;0.44;0.49;0.34;0.52;0.55;0.53;0.73;0.65;0.52;0.7;0.64;0.45;0.58;0.38;0.63;0.66;0.6;0.54;0.58;0.56;0.63;0.6;0.43;0.68;0.53;0.45;0.63;0.66;0.48;0.32;0.67;0.53;0.53;0.52;0.6;0.57;0.69;0.28;0.5;0.71;0.5;0.09;0.61;0.51;0.43;0.39;0.51;0.69;0.53;0.43;0.5;0.57;0.27;0.41;0.38;0.28;0.03;0.58;0.71;0.26;0.63;0.24;0.87;0.65;0.46;0.61;0.66;0.08;0.43;0.24;0.61;0.6;0.39;0.17;0.27;0.54;0.71;0.25;0.69;0.69;0.51;0.45;0.61;0.53;0.42;0.15;0.35;0.34;0.81;0.66;0.54;0.68;0.35;0.73;0.99;0.91;0.88;0.98;0.95;0.95;1.0;0.92;0.9;0.95;1.0	46.78;46.79;49.2;48.6;45.8;45.13;39.49;44.31;49.7;47.73;46.58;52.26;52.93;65.83;68.19;63.95;66.14;65.13;72.78;70.41;67.74;67.96;71.25;67.67;52.59;49.06;49.57;49.46;43.19;48.07;42.08;40.6;37.43;42.77;39.22;33.37;40.65;38.13;40.89;35.52;32.53;35.08;32.05;32.63;34.73;36.39;36.27;36.22;40.25;33.44;32.09;39.05;33.43;37.63;37.35;35.1;40.48;37.39;41.66;37.81;42.28;37.9;37.38;37.63;35.39;39.5;34.17;39.22;34.48;38.33;39.29;36.37;41.82;41.19;40.06;39.63;49.03;31.74;41.97;35.69;43.57;38.72;43.64;48.29;48.27;46.35;51.06;52.14;51.38;53.06;51.54;58.42;61.83;54.54;61.08;62.2;56.73;49.86;55.72;56.42;46.73;48.52;49.81;45.7;39.38;44.34;42.04;39.57;41.65;46.51;53.24;45.24;55.2;45.45;58.82;52.97;52.32;46.08;44.56;43.72;42.66;45.81;42.37;41.66;44.72;43.52;40.79;40.9;40.68;37.67;40.72;37.15;43.51;39.01;40.41;44.77;42.24;42.76;44.69;42.11;44.96;45.23;57.68;51.59;43.68;43.59;47.58;46.65;41.24;42.04;43.57;40.55;38.54;41.18;42.01;44.84;54.82;42.83;43.45;43.38;43.98;47.96;42.73;44.17;39.5;41.47;41.35;45.72;42.71;41.22;38.01;39.86;33.6;41.14;40.64;36.22;47.04;33.68;41.17;38.02;38.52;46.61;36.7;41.39;43.51;40.86;35.96;35.2;39.14;39.82;40.1;39.41;42.24;36.52;39.58;39.78;39.19;43.77;32.69;35.7;40.86;37.08;43.24;35.34;38.55;35.6;38.9;36.57;38.52;42.08;39.01;40.69;34.04;41.09;38.15;33.34;36.49;36.84;32.28;33.78;35.84;35.7;29.7;33.1;36.62;31.82;39.26;39.26;42.43;43.4;42.8;46.51;42.59;39.32;40.67;43.62;40.4;39.57;42.92;38.11;35.46;39.25;41.07;31.49;38.68;35.19;34.47;33.54;33.89;35.93;33.1;30.67;40.66;31.57;31.54;37.76;32.67;38.7;37.24;38.51;41.99;50.2;53.74;58.36;54.28;53.15;58.25;57.15;46.63;50.33;41.28;37.33;38.07;39.24;30.71;33.33;34.48;33.24;29.81;27.79;30.39;28.75;34.54;32.75;33.51;30.02;26.89;34.21;29.51;27.36;36.46;37.21;34.6;36.03;38.1;36.07;35.35;32.9;35.56;35.53;39.88;37.31;44.92;37.41;44.7;46.14;52.4;46.54;45.28;46.23;51.01;49.9;49.77;52.25;54.12;65.49;65.36;55.78;65.86;59.91;54.81;37.46;42.53;38.72;34.59;36.32;33.72;35.3;35.02;32.22;36.89;36.08;36.17;31.33;32.8;33.15;28.35;30.57;30.18;28.68;40.96;28.95;32.3;29.45;30.68;26.04;33.87;33.99;31.59;38.04;35.83;44.89;37.86;40.98;36.29;41.68;36.45;37.83;37.56;36.52;33.08;33.64;34.99;33.33;31.14;27.03;36.29;36.42;33.01;28.94;34.54;28.27;35.96;28.85;33.6;29.87;32.59;34.55;35.89;40.67;39.89;36.9;38.62;41.51;46.0;52.11;51.05;52.63;53.57;55.26;51.13;46.68;51.48;52.78;48.28;45.85;45.31;45.29;53.72;49.74;45.9;37.3;35.85;40.73;45.81;47.66;46.59;44.9;44.58;46.19;44.83;43.22;41.79;43.99;52.03;35.99;46.89;48.45;44.32;46.27;46.63;41.67;42.17;37.97;37.84;39.66;40.28;39.14;36.96;37.13;42.29;42.11;43.34;40.47;40.56;38.87;39.68;39.83;32.72;46.33;35.36;48.77;42.0;51.48;44.62;50.77;45.43;42.49;43.19;34.53;40.83;36.58;40.79;35.65;35.98;29.14;32.36;35.74;34.83;37.47;48.58;41.13;42.31;45.31;50.35;43.34;52.85;37.19;47.46;45.84;43.46;39.07;36.53;41.74;33.31;38.21;33.57;46.83;34.07;38.71;34.66;35.22;40.64;34.72;38.22;37.76;39.4;34.23;40.04;38.09;42.74;39.35;46.68;49.49;45.73;47.31;44.82;49.16;56.02;53.77;44.62;53.63;46.94;43.96;42.12;42.44;39.81;40.54;37.08;34.27;36.45;38.02;32.72;36.82;38.65;31.86;54.25;41.4;40.13;48.12;39.18;43.0;48.06;49.5;50.18;47.18;48.48;55.18;55.08;58.22;63.51;63.06;73.76;84.07;86.86;90.35;94.3;95.45;95.61;94.98;95.47;95.51;95.05;94.88;94.76;94.13;94.34;92.45;93.61;95.36;96.2;96.03;96.74;96.92;96.87;96.07;95.21;96.71;96.31;97.0;96.6;97.06;95.73;95.29;94.71;95.84;93.66;92.76;92.36;93.16;94.22;95.32;96.03;96.32;96.86;96.77;96.75;97.36;97.51;97.18;97.56;97.22;97.71;97.74;97.27;96.91;97.41;97.97;97.51;96.59;97.97;98.56;98.06;98.32;98.61;98.62;98.47;98.61;98.49;98.37;98.49;98.34;98.02;97.71;98.11;98.3;98.48;98.43;98.53;98.64;98.22;98.29;98.42;98.55;98.46;98.53;98.59;98.42;98.37;97.91;98.04;98.27;98.09;96.83;97.06;96.96;92.48;95.46;97.46;95.52;94.85;96.02;97.0;95.1;94.69;96.02;96.34;92.98;90.83;92.72;91.09;86.94;87.47;89.71;88.4;87.9;86.1;86.68;86.74;86.06;82.46;82.07;79.14;80.04;80.14;82.46;81.14;80.21;79.84;80.37;81.81;83.28;84.67;84.42;83.8;80.08;85.93;84.07;87.63;83.92;83.97;82.67;84.75;85.0;84.29;83.76;79.73;76.76;66.4;63.21;59.34;55.01;50.22;49.77;49.24;48.63;46.71;44.51;49.34;43.92;41.51;49.36;43.74;42.71	0.0023;0.0015;0.0037;0.0042;0.0146;0.0324;0.0623;0.0484;0.0554;0.0384;0.0288;0.0309;0.0156;0.0144;0.0162;0.0171;0.0163;0.0321;0.0564;0.1395;0.2075;0.3865;0.2225;0.1589;0.1305;0.1169;0.1160;0.1467;0.1458;0.2169;0.2604;0.4892;0.7374;0.9722;0.9919;0.9947;0.9935;0.9901;0.9945;0.9910;0.9938;0.9916;0.9944;0.9930;0.9846;0.9846;0.9102;0.9857;0.8983;0.9481;0.9324;0.9306;0.8581;0.9606;0.8740;0.7628;0.5220;0.5768;0.4593;0.0922;0.0296;0.0128;0.0057;0.0020;0.0014;0.0009;0.0012;0.0016;0.0014;0.0012;0.0009;0.0012;0.0003;0.0004;0.0004;0.0003;0.0005;0.0006;0.0004;0.0005;0.0007;0.0008;0.0006;0.0005;0.0006;0.0009;0.0009;0.0055;0.0055;0.0053;0.0052;0.0037;0.0031;0.0064;0.0087;0.0042;0.0116;0.0187;0.0263;0.0266;0.0306;0.0491;0.0211;0.0108;0.0126;0.0073;0.0087;0.0150;0.0159;0.0079;0.0070;0.0069;0.0179;0.0240;0.0337;0.0411;0.0441;0.0261;0.0267;0.0199;0.0239;0.0204;0.0113;0.0107;0.0037;0.0040;0.0011;0.0011;0.0016;0.0018;0.0014;0.0014;0.0014;0.0012;0.0009;0.0011;0.0019;0.0009;0.0004;0.0005;0.0004;0.0004;0.0002;0.0001;0.0001;0.0001;0.0001;0.0001;0.0001;0.0001;0.0001;0.0002;0.0002;0.0002;0.0002;0.0002;0.0002;0.0001;0.0001;0.0001;0.0001;0.0001;0.0001;0.0001;0.0001;0.0001;0.0001;0.0001;0.0002;0.0002;0.0002;0.0002;0.0003;0.0003;0.0004;0.0006;0.0009;0.0007;0.0006;0.0007;0.0011;0.0005;0.0007;0.0005;0.0005;0.0004;0.0003;0.0005;0.0007;0.0006;0.0006;0.0004;0.0004;0.0003;0.0003;0.0004;0.0004;0.0004;0.0003;0.0002;0.0002;0.0001;0.0002;0.0002;0.0002;0.0001;0.0001;0.0000;0.0001;0.0001;0.0001;0.0001;0.0001;0.0003;0.0002;0.0002;0.0003;0.0001;0.0002;0.0002;0.0002;0.0002;0.0001;0.0003;0.0009;0.0012;0.0015;0.0019;0.0007;0.0010;0.0009;0.0012;0.0019;0.0014;0.0018;0.0011;0.0008;0.0006;0.0009;0.0008;0.0012;0.0007;0.0017;0.0007;0.0003;0.0009;0.0005;0.0020;0.0042;0.0108;0.0247;0.1962;0.1759;0.2064;0.3424;0.5394;0.6681;0.3563;0.5226;0.5622;0.6356;0.5037;0.7748;0.9104;0.8864;0.9321;0.9459;0.9856;0.9752;0.9838;0.9913;0.9906;0.9909;0.9883;0.9907;0.9377;0.9562;0.9307;0.7811;0.2375;0.2120;0.0687;0.0291;0.0297;0.0213;0.0265;0.0368;0.0447;0.0409;0.0490;0.0690;0.0934;0.0541;0.0267;0.0384;0.0234;0.0199;0.0174;0.0157;0.0101;0.0137;0.0104;0.0123;0.0125;0.0196;0.0469;0.0640;0.1428;0.1045;0.1235;0.1026;0.0746;0.1764;0.1181;0.0662;0.1059;0.0348;0.0348;0.0370;0.0178;0.0051;0.0046;0.0044;0.0037;0.0027;0.0026;0.0013;0.0027;0.0064;0.0052;0.0132;0.0090;0.0032;0.0025;0.0016;0.0012;0.0017;0.0010;0.0014;0.0012;0.0009;0.0014;0.0009;0.0014;0.0012;0.0017;0.0031;0.0025;0.0027;0.0132;0.0201;0.0361;0.0416;0.0613;0.1438;0.0433;0.0243;0.0092;0.0048;0.0044;0.0065;0.0060;0.0082;0.0079;0.0085;0.0168;0.0326;0.0665;0.0903;0.2247;0.6715;0.8861;0.8434;0.9640;0.9939;0.9941;0.9924;0.9963;0.9969;0.9966;0.9971;0.9971;0.9976;0.9976;0.9973;0.9969;0.9973;0.9973;0.9976;0.9976;0.9977;0.9979;0.9981;0.9983;0.9978;0.9974;0.9973;0.9977;0.9977;0.9974;0.9950;0.9965;0.9938;0.9935;0.9752;0.7457;0.8216;0.6494;0.7777;0.8159;0.7606;0.6418;0.5254;0.4867;0.4254;0.3660;0.2487;0.3094;0.1139;0.0468;0.0423;0.0384;0.0140;0.0114;0.0065;0.0049;0.0043;0.0029;0.0027;0.0024;0.0031;0.0020;0.0032;0.0020;0.0023;0.0047;0.0036;0.0045;0.0037;0.0034;0.0042;0.0053;0.0058;0.0030;0.0023;0.0023;0.0033;0.0043;0.0067;0.0061;0.0116;0.0104;0.0076;0.0120;0.0239;0.0195;0.0247;0.0204;0.0185;0.0074;0.0073;0.0154;0.0096;0.0143;0.0148;0.0153;0.0107;0.0114;0.0113;0.0100;0.0305;0.0230;0.0205;0.0256;0.0573;0.0426;0.1023;0.0540;0.0571;0.0624;0.3226;0.2777;0.2779;0.1400;0.1022;0.2695;0.1186;0.2020;0.1718;0.1339;0.0823;0.0610;0.0595;0.0438;0.0470;0.0288;0.0252;0.0183;0.0237;0.0277;0.0134;0.0446;0.0371;0.0292;0.0186;0.0160;0.0059;0.0038;0.0057;0.0063;0.0022;0.0012;0.0016;0.0019;0.0030;0.0025;0.0018;0.0032;0.0012;0.0010;0.0009;0.0014;0.0008;0.0013;0.0012;0.0022;0.0010;0.0003;0.0002;0.0001;0.0001;0.0001;0.0002;0.0001;0.0007;0.0009;0.0009;0.0027;0.0031;0.0094;0.0100;0.0154;0.0084;0.0082;0.0141;0.0222;0.0136;0.0761;0.1023;0.0574;0.1208;0.4229;0.6711;0.3066;0.3177;0.5586;0.8007;0.8189;0.8937;0.9847;0.9883;0.9902;0.9807;0.9915;0.9760;0.8841;0.8609;0.6240;0.1265;0.1076;0.0740;0.0526;0.0268;0.0166;0.0130;0.0052;0.0040;0.0009;0.0006;0.0003;0.0005;0.0002;0.0001;0.0001;0.0000;0.0000;0.0000;0.0000;0.0000;0.0000;0.0000;0.0001;0.0000;0.0001;0.0001;0.0003;0.0005;0.0008;0.0034;0.0081;0.0199;0.0096;0.0056;0.0037;0.0046;0.0106;0.0076;0.0057;0.0043;0.0037;0.0044;0.0059;0.0076;0.0097;0.0046;0.0028;0.0018;0.0009;0.0014;0.0016;0.0007;0.0003;0.0001;0.0001;0.0000;0.0000;0.0000;0.0001;0.0002;0.0002;0.0007;0.0057;0.0116;0.0023;0.0083;0.0029;0.0111;0.0133;0.0093;0.0120;0.0054;0.0040;0.0035;0.0032;0.0031;0.0068;0.0032;0.0050;0.0047;0.0117;0.0257;0.0301;0.0382;0.0218;0.0342;0.0096;0.0067;0.0042;0.0095;0.0057;0.0180;0.0053;0.0030;0.0040;0.0056;0.0123;0.0101;0.0046;0.0053;0.0040;0.0031;0.0016;0.0027;0.0017;0.0020;0.0007;0.0003;0.0001;0.0001;0.0000;0.0000;0.0000;0.0000;0.0000;0.0000;0.0000;0.0000;0.0000;0.0000;0.0000;0.0000;0.0000;0.0000;0.0000
NFIL3	ENSG00000165030	Q16649	MQLRKMQTVKKEQASLDASSNVDKMMVLNSALTEVSEDSTTGEELLLSEGSVGKNKSSACRRKREFIPDEKKDAMYWEKRRKNNEAAKRSREKRRLNDLVLENKLIALGEENATLKAELLSLKLKFGLISSTAYAQEIQKLSNSTAVYFQDYQTSKSNVSSFVDEHEPSMVSSSCISVIKHSPQSSLSDVSEVSSVEHTQESSVQGSCRSPENKFQIIKQEPMELESYTREPRDDRGSYTASIYQNYMGNSFSGYSHSPPLLQVNRSSSNSPRTSETDDGVVGKSSDGEDEQQVPKGPIHSPVELKHVHATVVKVPEVNSSALPHKLRIKAKAMQIKVEAFDNEFEATQKLSSPIDMTSKRHFELEKHSAPSMVHSSLTPFSVQVTNIQDWSLKSEHWHQKELSGKTQNSFKTGVVEMKDSGYKVSDPENLYLKQGIANLSAEVVSLKRLIATQPISASDSG	0.32904;0.2006;0.36084;0.37702;0.41696;0.44911;0.47594;0.42779;0.50417;0.50057;0.46295;0.41833;0.36931;0.28125;0.32361;0.35594;0.41132;0.30469;0.39426;0.49167;0.45651;0.50852;0.53968;0.57168;0.59174;0.59487;0.59798;0.58137;0.59786;0.61321;0.594;0.594;0.52877;0.53827;0.56598;0.56704;0.56536;0.56536;0.53777;0.53777;0.5738;0.58957;0.60537;0.61728;0.61691;0.60222;0.58856;0.59111;0.58814;0.55098;0.58558;0.55277;0.47027;0.42498;0.46855;0.51298;0.5092;0.49268;0.49425;0.44675;0.46317;0.44812;0.38958;0.43052;0.36815;0.32136;0.28607;0.31431;0.31255;0.32866;0.36161;0.36684;0.35192;0.33342;0.30965;0.36088;0.36088;0.44524;0.44524;0.44524;0.36088;0.38039;0.4481;0.48714;0.39362;0.30684;0.25688;0.30557;0.26834;0.26866;0.24957;0.24658;0.36146;0.24304;0.26179;0.35546;0.45695;0.47585;0.46189;0.44571;0.29596;0.29483;0.29483;0.37301;0.32841;0.20853;0.27173;0.12238;0.12238;0.09003;0.11306;0.09745;0.09585;0.03204;0.03012;0.05181;0.10091;0.0671;0.05553;0.02891;0.05269;0.10731;0.15674;0.14893;0.14491;0.1011;0.0398;0.03656;0.04485;0.05025;0.0854;0.08265;0.05791;0.02364;0.02202;0.04052;0.05599;0.05817;0.06161;0.09914;0.10554;0.18711;0.18076;0.28722;0.32492;0.32492;0.32492;0.21874;0.16885;0.33631;0.41148;0.37134;0.37134;0.4651;0.46643;0.42981;0.45044;0.45044;0.44828;0.44828;0.39309;0.29799;0.37511;0.41751;0.43258;0.4127;0.3127;0.42752;0.42837;0.44271;0.44271;0.46156;0.37697;0.3725;0.48272;0.42855;0.42855;0.54202;0.54202;0.51364;0.4799;0.45964;0.45964;0.42251;0.40533;0.46763;0.54104;0.54104;0.54104;0.50482;0.54834;0.58348;0.58348;0.57681;0.58145;0.5891;0.59532;0.60362;0.60619;0.60182;0.5812;0.5802;0.57703;0.54279;0.5004;0.53376;0.55627;0.52951;0.52868;0.55093;0.51288;0.56302;0.54291;0.51151;0.51151;0.47356;0.47356;0.47014;0.4227;0.50266;0.53032;0.49821;0.49895;0.53657;0.51777;0.50747;0.50231;0.47049;0.38588;0.30072;0.41292;0.41653;0.40962;0.43712;0.45878;0.46179;0.42261;0.3186;0.38005;0.34184;0.33497;0.30078;0.27553;0.3476;0.36208;0.40517;0.30285;0.2285;0.26153;0.16742;0.1418;0.1418;0.13616;0.13616;0.20066;0.22164;0.23608;0.24341;0.28365;0.34231;0.345;0.38492;0.45575;0.52286;0.54371;0.54549;0.51918;0.53874;0.53894;0.52618;0.56314;0.56314;0.58642;0.58596;0.59851;0.60748;0.60987;0.60561;0.60561;0.60561;0.60377;0.60274;0.60218;0.59902;0.60191;0.60029;0.60029;0.60029;0.60435;0.60579;0.60843;0.60189;0.59738;0.58527;0.56059;0.55617;0.56642;0.56642;0.55065;0.55065;0.52764;0.52148;0.52247;0.49139;0.45554;0.41547;0.37069;0.35611;0.26724;0.33288;0.29418;0.29418;0.2116;0.16559;0.16559;0.17755;0.16416;0.14298;0.18414;0.10605;0.17191;0.10819;0.11711;0.11711;0.169;0.169;0.09825;0.18846;0.25742;0.32728;0.27408;0.32128;0.24772;0.30374;0.29791;0.27761;0.18324;0.19967;0.296;0.296;0.22149;0.30135;0.33161;0.37982;0.47491;0.47491;0.43891;0.42285;0.3132;0.44002;0.34311;0.489;0.489;0.5044;0.46963;0.46963;0.53278;0.50588;0.46279;0.35445;0.42732;0.38147;0.39744;0.32449;0.30716;0.33125;0.3065;0.3065;0.24215;0.23382;0.26713;0.20099;0.27011;0.19237;0.19309;0.25642;0.15824;0.18331;0.20491;0.1519;0.23888;0.23888;0.22364;0.12235;0.10688;0.11804;0.10167;0.12701;0.10881;0.15869;0.18904;0.17758;0.16339;0.24658;0.26775;0.26155;0.26155;0.24534;0.29208;0.29674;0.29674;0.25011;0.29035;0.32497;0.30527;0.30527;0.45719;0.45876;0.44207;0.44207;0.38524;0.33598;0.42556;0.52605;0.56489;0.56498;0.54621;0.4515;0.4515;0.43166;0.42772;0.44987;0.37412;0.35626;0.35626;0.25699;0.38363;0.38789;0.45236;0.3842;0.3842;0.44973;0.29589;0.35422;0.31315;0.16222;0.09091;0.07819;0.12511;0.13558;0.21308;0.12113;0.08927;0.07236;0.05553;0.07187;0.1288;0.12359;0.20713;0.19477;0.15487;0.10759;0.22188;0.2059;0.14847;0.26579;0.2203;0.20119;0.06748;0.13579;0.2155;0.15984	1.0;0.9;0.74;0.83;0.89;0.93;0.9;0.73;1.0;1.0;0.81;0.87;0.87;0.87;0.86;0.96;1.0;0.85;0.85;0.8;1.0;0.77;0.83;1.0;0.89;0.99;0.62;0.98;0.95;0.92;0.85;1.0;0.94;0.86;0.97;0.79;0.96;0.91;0.68;0.85;0.96;0.87;0.84;0.89;0.85;0.95;1.0;0.88;0.98;0.89;0.89;1.0;0.8;1.0;0.97;0.95;0.67;1.0;0.93;0.65;0.98;0.9;0.94;0.98;0.92;0.72;0.42;0.44;0.66;0.86;0.74;0.19;0.56;0.78;0.74;0.19;0.59;0.3;0.77;0.4;0.55;0.59;0.63;0.51;0.51;0.43;0.34;0.78;0.6;0.48;0.61;0.41;0.8;0.56;0.58;0.59;0.56;0.52;0.41;0.63;0.59;0.21;0.44;0.51;0.54;0.2;0.48;0.54;0.31;0.55;0.58;0.48;0.15;0.55;0.55;0.48;0.33;0.58;0.55;0.11;0.38;0.44;0.4;0.37;0.73;0.77;0.74;0.7;0.24;0.5;0.67;0.68;0.33;0.3;0.53;0.56;0.39;0.3;0.64;0.57;0.13;0.59;0.61;0.45;0.27;0.5;0.66;0.67;0.19;0.66;0.74;0.33;0.77;0.57;0.45;0.56;0.58;0.78;0.88;0.78;0.6;1.0;0.99;0.91;0.85;1.0;0.94;0.71;0.81;1.0;0.88;0.74;0.82;0.85;0.74;0.98;0.72;1.0;0.69;1.0;0.88;0.82;0.85;0.96;0.87;0.84;1.0;0.88;0.87;1.0;0.6;0.86;0.89;0.78;0.7;0.86;0.77;0.82;0.84;0.77;0.87;0.85;0.8;0.75;0.95;0.81;0.88;0.81;0.93;0.78;0.74;0.79;0.64;0.69;0.88;0.78;0.89;0.85;0.94;0.96;0.94;0.74;0.91;1.0;0.88;0.81;0.65;0.92;0.93;0.97;0.75;0.85;0.95;0.94;1.0;0.98;0.8;0.85;1.0;0.85;0.92;0.89;0.89;1.0;0.9;0.96;1.0;1.0;0.83;1.0;0.65;1.0;1.0;0.73;1.0;0.8;1.0;0.75;0.87;0.86;1.0;0.97;0.92;0.89;0.87;0.97;0.85;0.92;0.88;1.0;0.76;0.9;0.94;0.95;0.77;0.9;0.96;0.87;0.96;0.85;0.96;0.94;0.88;1.0;0.83;0.92;1.0;0.45;0.98;0.85;0.96;0.84;0.92;0.87;0.89;1.0;0.63;0.82;0.99;0.93;0.72;0.96;0.9;0.92;1.0;0.89;0.87;1.0;0.92;0.86;0.96;0.92;0.95;0.95;0.82;0.88;0.89;0.98;0.85;0.32;0.65;0.91;0.41;0.64;0.68;0.88;0.55;0.35;0.59;0.67;0.25;0.7;0.55;0.69;0.72;0.89;0.92;0.86;0.9;0.81;0.98;0.83;1.0;0.79;0.94;0.89;0.87;0.82;0.86;0.94;1.0;0.8;0.81;0.87;0.95;0.9;0.86;0.91;1.0;1.0;1.0;0.95;0.85;1.0;0.87;1.0;0.81;0.92;0.98;0.8;0.94;0.78;0.79;0.93;0.82;0.85;0.88;0.96;0.8;0.91;0.98;0.73;0.86;0.77;0.79;0.79;0.48;0.81;0.79;0.73;0.92;0.65;1.0;0.75;1.0;0.66;0.76;1.0;0.91;0.92;0.98;0.85;0.98;0.83;0.88;1.0;0.82;0.84;0.91;0.72;0.91;0.92;0.96;0.86;0.89;0.85;0.9;0.95;0.94;0.96;0.89;0.83;1.0;0.95;0.84;0.78;0.57;0.64;0.72;0.73;0.79;0.82;0.72;0.82;0.59;0.38;0.69;0.52;0.49;0.65;0.58;0.51;0.66;0.56;0.52;0.56;0.62;0.74;0.68;0.62;0.69;0.81;0.69;0.66;0.74;0.96;0.79;0.85;0.85;0.96;0.85;1.0	56.19;49.5;50.31;54.65;57.31;47.55;56.85;52.27;46.93;59.2;49.72;48.87;40.26;37.66;41.31;42.05;40.84;38.3;35.75;34.6;40.67;42.38;45.93;52.23;45.16;54.97;44.7;48.55;43.82;45.59;42.71;37.44;38.73;42.72;49.29;39.71;41.94;40.24;39.03;36.26;36.0;40.56;46.31;42.68;49.07;44.46;41.29;40.15;45.06;41.48;43.17;43.01;45.76;48.81;40.93;55.36;53.44;55.65;59.18;51.81;62.13;72.05;72.14;83.78;82.06;81.07;83.03;88.61;87.26;89.76;87.0;93.55;95.03;95.78;94.33;96.04;95.77;97.77;96.68;97.44;98.25;98.38;98.41;98.41;98.48;98.26;98.51;98.53;98.08;98.65;98.65;98.59;98.43;98.15;98.25;97.18;97.74;97.39;96.41;96.73;96.83;94.39;95.37;96.8;95.89;93.43;94.35;96.24;94.32;93.31;96.61;95.97;95.32;96.22;98.03;97.05;96.23;97.73;97.79;97.17;96.51;97.9;97.3;96.64;96.17;96.81;94.62;96.12;95.86;96.13;96.07;96.87;96.29;97.12;96.04;96.44;95.68;95.3;94.85;93.66;93.2;90.42;89.73;86.61;86.3;82.08;77.81;76.01;75.58;68.72;65.02;61.24;57.37;52.98;57.09;54.83;50.39;44.53;54.25;44.32;43.73;43.36;51.81;43.49;38.77;45.16;43.24;40.36;36.02;46.55;46.53;41.58;39.59;46.03;51.02;49.19;59.07;48.53;57.51;50.27;47.34;40.22;52.71;39.59;42.41;44.94;50.6;45.58;44.66;57.81;48.3;48.32;49.92;40.38;44.08;49.19;39.96;42.13;34.5;39.65;36.92;39.51;37.33;42.93;47.53;44.09;37.79;41.21;41.18;41.31;45.82;38.63;36.22;41.69;43.41;42.63;38.29;42.92;46.29;37.48;37.95;38.24;34.48;48.32;35.44;36.85;33.11;37.1;35.72;42.68;46.51;49.11;52.01;43.5;53.51;42.72;42.7;48.94;44.57;55.57;46.48;56.14;57.4;49.25;47.44;43.89;48.71;46.32;43.83;41.26;42.27;42.98;42.12;46.41;41.78;41.71;47.26;45.24;62.5;53.78;47.35;51.16;43.51;47.48;43.58;49.15;46.55;41.19;51.76;37.73;33.2;49.65;43.04;49.13;55.3;42.99;48.89;51.89;48.05;47.28;58.06;50.04;54.02;44.51;54.0;54.57;51.26;53.56;52.5;53.32;63.28;55.53;48.69;49.05;58.86;56.22;52.74;62.93;45.2;50.11;51.46;48.43;52.95;41.38;50.59;45.16;44.26;43.39;42.9;45.89;46.76;43.73;49.15;46.38;49.39;54.22;55.95;61.65;59.32;69.9;72.3;79.61;80.29;83.69;79.8;83.45;79.27;81.36;79.14;79.0;76.29;74.13;73.7;60.72;60.51;59.01;52.88;49.26;45.26;42.12;46.23;43.96;48.62;41.45;41.88;38.35;37.04;41.75;39.9;39.53;41.32;38.88;41.34;39.94;46.35;44.63;38.51;40.77;47.13;45.12;50.94;42.43;35.28;46.01;39.78;42.65;45.4;35.61;35.51;41.1;47.61;36.28;40.2;42.87;37.84;36.0;35.14;46.88;48.78;53.27;50.52;58.52;61.82;52.94;55.17;50.61;47.62;62.91;58.96;53.94;49.15;49.16;46.46;42.43;44.44;38.51;38.43;36.48;40.22;32.9;39.36;36.99;40.16;34.3;37.4;37.08;35.14;39.41;35.13;32.45;34.6;42.34;31.01;34.97;33.82;40.25;36.38;44.68;42.56;39.75;40.46;34.86;38.98;45.67;41.32;49.1;45.76;56.57;54.97;52.79;52.89;51.98;57.45;60.32;68.58;65.3;68.63;68.13;71.45;73.99;79.31;77.72;77.11;80.37;79.11;81.07;80.97;80.76;80.12;80.16;76.5;74.86;71.35;60.54;66.11;58.84;56.17;57.01;58.34;59.14;58.02;47.51	0.0000;0.0000;0.0000;0.0000;0.0000;0.0000;0.0000;0.0000;0.0001;0.0001;0.0001;0.0001;0.0003;0.0004;0.0004;0.0005;0.0005;0.0011;0.0010;0.0015;0.0021;0.0034;0.0041;0.0053;0.0073;0.0092;0.0124;0.0064;0.0072;0.0071;0.0143;0.0175;0.0338;0.0482;0.0652;0.0851;0.0655;0.1004;0.0390;0.0307;0.0217;0.0101;0.0089;0.0077;0.0046;0.0048;0.0032;0.0013;0.0006;0.0003;0.0003;0.0007;0.0010;0.0005;0.0008;0.0015;0.0010;0.0003;0.0002;0.0000;0.0000;0.0001;0.0005;0.0010;0.0005;0.0003;0.0002;0.0001;0.0001;0.0002;0.0002;0.0002;0.0002;0.0001;0.0000;0.0000;0.0000;0.0001;0.0000;0.0000;0.0000;0.0000;0.0000;0.0000;0.0000;0.0000;0.0001;0.0001;0.0001;0.0000;0.0001;0.0001;0.0001;0.0001;0.0005;0.0017;0.0016;0.0028;0.0017;0.0020;0.0028;0.0029;0.0031;0.0054;0.0210;0.0664;0.0972;0.1794;0.1976;0.5697;0.3235;0.7196;0.1694;0.0726;0.1350;0.1473;0.1109;0.0514;0.0368;0.0478;0.0641;0.0307;0.0415;0.0392;0.0614;0.0117;0.0069;0.0077;0.0070;0.0067;0.0046;0.0100;0.0074;0.0045;0.0112;0.0107;0.0106;0.0225;0.0393;0.0237;0.0290;0.0061;0.0042;0.0026;0.0049;0.0025;0.0028;0.0082;0.0118;0.0070;0.0157;0.0115;0.0087;0.0068;0.0059;0.0138;0.0149;0.0133;0.0134;0.0083;0.0217;0.0374;0.0497;0.0240;0.0274;0.0114;0.0080;0.0051;0.0051;0.0067;0.0055;0.0069;0.0084;0.0040;0.0061;0.0062;0.0037;0.0026;0.0030;0.0027;0.0026;0.0029;0.0025;0.0020;0.0018;0.0013;0.0014;0.0013;0.0011;0.0006;0.0007;0.0006;0.0007;0.0014;0.0010;0.0010;0.0012;0.0014;0.0012;0.0008;0.0011;0.0007;0.0011;0.0015;0.0009;0.0009;0.0007;0.0003;0.0007;0.0005;0.0009;0.0016;0.0011;0.0028;0.0031;0.0015;0.0017;0.0013;0.0011;0.0013;0.0019;0.0012;0.0009;0.0009;0.0024;0.0021;0.0028;0.0026;0.0028;0.0071;0.0035;0.0031;0.0038;0.0105;0.0202;0.0148;0.0078;0.0320;0.0204;0.0084;0.0200;0.0128;0.0155;0.0100;0.0103;0.0124;0.0237;0.0550;0.0951;0.0653;0.0356;0.0342;0.0232;0.0225;0.0107;0.0097;0.0071;0.0064;0.0035;0.0014;0.0018;0.0024;0.0008;0.0008;0.0016;0.0007;0.0009;0.0005;0.0003;0.0002;0.0002;0.0004;0.0004;0.0003;0.0002;0.0002;0.0002;0.0002;0.0002;0.0002;0.0001;0.0001;0.0001;0.0002;0.0006;0.0004;0.0004;0.0004;0.0007;0.0007;0.0017;0.0007;0.0005;0.0003;0.0003;0.0002;0.0003;0.0004;0.0006;0.0004;0.0005;0.0005;0.0005;0.0007;0.0005;0.0003;0.0003;0.0003;0.0005;0.0004;0.0005;0.0003;0.0005;0.0003;0.0008;0.0002;0.0002;0.0001;0.0001;0.0000;0.0000;0.0001;0.0000;0.0000;0.0000;0.0000;0.0000;0.0001;0.0001;0.0001;0.0008;0.0009;0.0008;0.0005;0.0006;0.0002;0.0004;0.0005;0.0008;0.0007;0.0014;0.0042;0.0061;0.0084;0.0076;0.0046;0.0022;0.0029;0.0090;0.0090;0.0115;0.0186;0.0115;0.0114;0.0088;0.0096;0.0022;0.0013;0.0016;0.0013;0.0005;0.0005;0.0005;0.0012;0.0013;0.0016;0.0064;0.0032;0.0036;0.0029;0.0020;0.0016;0.0025;0.0056;0.0062;0.0109;0.0347;0.0309;0.0259;0.0147;0.0127;0.0179;0.0175;0.0541;0.0309;0.0282;0.0157;0.0128;0.0317;0.0225;0.0173;0.0065;0.0049;0.0035;0.0035;0.0017;0.0026;0.0010;0.0011;0.0013;0.0019;0.0034;0.0020;0.0026;0.0013;0.0010;0.0003;0.0003;0.0005;0.0004;0.0004;0.0004;0.0009;0.0003;0.0004;0.0003;0.0009;0.0015;0.0047;0.0024;0.0030;0.0044;0.0077;0.0122;0.0092;0.0122;0.0068;0.0119;0.0083;0.0113;0.0220;0.0217;0.0295;0.0202;0.0170;0.0187;0.0391;0.0293;0.0131;0.0176;0.0194;0.0257;0.0134;0.0065;0.0020;0.0018;0.0016;0.0006;0.0008;0.0011;0.0010;0.0006;0.0007;0.0007;0.0004;0.0003;0.0003;0.0003;0.0001;0.0002;0.0002;0.0002
NRL	ENSG00000129535	P54845	MALPPSPLAMEYVNDFDLMKFEVKREPSEGRPGPPTASLGSTPYSSVPPSPTFSEPGMVGATEGTRPGLEELYWLATLQQQLGAGEALGLSPEEAMELLQGQGPVPVDGPHGYYPGSPEETGAQHVQLAERFSDAALVSMSVRELNRQLRGCGRDEALRLKQRRRTLKNRGYAQACRSKRLQQRRGLEAERARLAAQLDALRAEVARLARERDLYKARCDRLTSSGPGSGDPSHLFL	0.30549;0.15002;0.28899;0.17525;0.12636;0.14919;0.07638;0.13719;0.10302;0.12039;0.1132;0.17883;0.22406;0.25397;0.33807;0.37156;0.38137;0.39781;0.46999;0.46999;0.46999;0.45638;0.44698;0.50384;0.46048;0.5033;0.47235;0.52227;0.54181;0.4949;0.46213;0.52234;0.45784;0.50014;0.51909;0.5317;0.55224;0.53239;0.51872;0.53104;0.56348;0.54426;0.55113;0.53447;0.48782;0.48782;0.51111;0.50904;0.5315;0.53771;0.53573;0.51469;0.51703;0.51717;0.51717;0.53835;0.55585;0.53576;0.48548;0.44872;0.36977;0.35198;0.39942;0.30466;0.29813;0.29822;0.29041;0.20256;0.346;0.32544;0.27417;0.32295;0.29533;0.26301;0.35688;0.23085;0.25161;0.28445;0.28445;0.34137;0.34127;0.32144;0.37735;0.23345;0.23345;0.17968;0.14129;0.24401;0.39641;0.53485;0.54749;0.55319;0.5296;0.58616;0.58628;0.58327;0.56924;0.58892;0.55848;0.51781;0.51306;0.48403;0.49478;0.53014;0.54951;0.58075;0.57668;0.58187;0.56615;0.54883;0.53683;0.53708;0.51383;0.51383;0.53673;0.55477;0.53336;0.48954;0.48917;0.52159;0.53892;0.53814;0.53018;0.4656;0.46432;0.41285;0.44875;0.38301;0.43157;0.53876;0.48834;0.48837;0.44023;0.4382;0.27033;0.16809;0.18999;0.1291;0.14764;0.118;0.17661;0.29282;0.27353;0.27353;0.24072;0.12407;0.14512;0.2503;0.20613;0.13436;0.12283;0.12314;0.12314;0.16194;0.16961;0.18845;0.19366;0.18361;0.19414;0.17074;0.21484;0.17493;0.17493;0.17526;0.22095;0.22095;0.16484;0.1977;0.19208;0.19208;0.14586;0.13395;0.09932;0.16127;0.16939;0.24319;0.22759;0.21834;0.21834;0.1868;0.20036;0.20047;0.26228;0.20899;0.2408;0.26593;0.18403;0.22572;0.22572;0.26518;0.21988;0.26771;0.26771;0.17962;0.17544;0.17544;0.31903;0.2629;0.3185;0.27409;0.21589;0.19536;0.27704;0.18561;0.14831;0.15577;0.15577;0.10485;0.11728;0.19026;0.20563;0.22717;0.23672;0.32403;0.2775;0.29806;0.42427;0.46616;0.47844;0.40888;0.39039;0.31299;0.34944;0.40512;0.39842;0.42458;0.3558;0.379;0.29816;0.36386;0.44843;0.44531;0.43502;0.48188;0.55085;0.43822;0.49673	1.0;0.99;1.0;0.82;0.91;0.59;0.94;0.89;0.81;0.86;0.94;0.85;0.93;0.76;0.99;0.76;0.59;0.83;0.93;0.82;0.77;0.99;0.91;0.9;0.97;0.86;0.83;0.92;0.99;0.96;0.83;0.96;0.76;0.74;0.86;1.0;0.89;1.0;1.0;0.95;0.89;0.97;0.87;1.0;0.78;0.95;0.77;0.79;0.93;0.76;0.85;0.85;1.0;0.77;0.93;0.99;0.68;1.0;0.99;0.99;0.84;1.0;0.92;0.89;0.98;0.92;0.42;0.48;0.92;0.81;0.61;0.54;0.76;0.79;0.65;0.5;0.32;0.57;0.75;0.79;0.79;0.84;0.79;0.61;1.0;0.92;0.92;1.0;0.68;0.59;0.43;0.85;0.79;0.45;0.38;0.68;0.73;0.67;0.93;0.79;0.74;0.9;0.61;0.95;0.88;0.88;0.91;1.0;0.51;0.96;0.99;0.83;0.98;0.99;0.82;0.79;0.88;0.83;0.91;0.77;0.81;0.61;0.53;0.4;0.71;0.7;0.69;0.16;0.39;0.82;0.46;0.15;0.55;0.43;0.71;0.31;0.0;0.37;0.74;0.05;0.48;0.65;0.85;0.32;0.05;0.49;0.57;0.27;0.11;0.81;1.0;0.16;0.51;0.91;0.69;0.28;0.16;0.7;0.48;0.01;0.53;0.52;0.16;0.07;0.64;0.56;0.18;0.31;0.51;0.74;0.43;0.65;0.39;0.67;0.55;0.43;0.71;0.5;0.78;0.62;0.4;0.76;0.62;0.57;0.63;0.5;0.62;0.47;0.58;0.54;0.8;0.58;0.62;0.48;0.41;0.56;0.42;0.57;0.56;0.58;0.67;0.65;0.58;0.42;0.68;0.39;0.33;0.51;0.28;0.64;0.42;0.6;0.47;0.51;0.63;0.63;0.38;0.49;0.54;0.52;0.62;0.83;0.77;0.75;0.75;0.49;1.0;0.94;0.97;0.8;0.8;0.96;0.55;0.95;1.0;1.0;1.0	48.78;61.98;63.63;67.72;69.13;53.08;60.36;51.71;50.2;51.32;55.45;47.52;49.63;49.62;55.54;51.92;61.57;58.84;59.79;60.85;48.34;54.22;50.22;53.43;51.06;44.09;47.81;41.83;46.56;41.7;44.63;44.06;43.05;48.67;51.53;48.85;42.11;51.33;51.13;54.69;43.67;52.08;49.72;40.11;51.09;46.47;61.88;65.86;66.32;59.62;62.21;49.94;41.7;46.44;38.68;45.55;35.96;37.76;42.21;31.66;37.25;34.39;42.08;39.53;50.87;53.88;61.73;80.81;81.43;79.97;81.45;87.33;88.23;83.9;87.57;82.55;81.82;77.37;76.69;73.16;61.46;62.14;55.77;46.72;41.67;39.27;42.39;48.31;44.24;51.86;59.53;59.91;66.51;64.27;62.99;65.6;62.7;60.05;58.9;56.79;49.43;46.69;41.61;44.49;48.3;42.74;49.51;41.73;43.91;42.61;50.5;42.92;37.82;53.26;49.39;46.95;45.22;52.85;47.1;50.91;53.44;50.09;52.15;50.03;51.14;55.97;55.67;54.93;58.86;65.69;79.25;88.31;94.38;95.82;96.61;96.8;96.54;97.52;97.53;96.44;97.8;97.86;98.03;97.02;96.47;96.07;95.57;92.46;93.16;92.83;87.45;86.96;91.42;93.29;92.79;91.64;92.76;93.81;93.44;94.12;95.41;96.32;95.88;97.48;98.27;98.23;97.97;98.5;98.58;98.48;98.27;98.69;98.61;98.59;98.48;98.76;98.74;98.49;98.77;98.76;98.74;98.69;98.71;98.69;98.77;98.65;98.67;98.73;98.62;98.74;98.74;98.69;98.78;98.76;98.68;98.79;98.73;98.7;98.77;98.7;98.69;98.7;98.67;98.65;98.67;98.67;98.68;98.54;98.52;98.56;98.52;98.49;98.24;97.93;97.6;97.43;96.0;95.47;94.85;94.16;92.57;91.3;88.79;79.69;66.58;60.17;56.99;55.61;52.64;48.03;52.18;54.45;59.49;57.35;57.1;63.7;54.3	0.0066;0.0316;0.0636;0.1244;0.4040;0.2068;0.8737;0.7992;0.9260;0.8143;0.5642;0.6582;0.4557;0.4657;0.2864;0.2759;0.1040;0.1080;0.0662;0.0683;0.0333;0.0296;0.0219;0.0114;0.0337;0.0339;0.0194;0.0055;0.0081;0.0069;0.0045;0.0008;0.0006;0.0003;0.0003;0.0005;0.0002;0.0002;0.0007;0.0010;0.0011;0.0010;0.0013;0.0022;0.0020;0.0028;0.0033;0.0036;0.0057;0.0047;0.0033;0.0022;0.0017;0.0015;0.0033;0.0039;0.0048;0.0063;0.0173;0.0958;0.2377;0.4064;0.5767;0.9286;0.9110;0.8700;0.6099;0.8875;0.6261;0.4158;0.2963;0.3027;0.2927;0.3405;0.3388;0.5233;0.4717;0.5721;0.6106;0.4449;0.6298;0.8894;0.7846;0.9643;0.9895;0.9325;0.6988;0.5202;0.0841;0.0169;0.0190;0.0222;0.0337;0.0516;0.0463;0.0338;0.0273;0.0178;0.0245;0.0550;0.0483;0.0303;0.0285;0.0200;0.0241;0.0162;0.0150;0.0180;0.0100;0.0032;0.0028;0.0014;0.0011;0.0012;0.0015;0.0023;0.0017;0.0037;0.0032;0.0035;0.0035;0.0034;0.0162;0.0101;0.0094;0.0142;0.0185;0.0255;0.0148;0.0054;0.0148;0.0172;0.0083;0.0066;0.0088;0.0029;0.0027;0.0038;0.0041;0.0023;0.0024;0.0024;0.0014;0.0033;0.0017;0.0027;0.0023;0.0010;0.0002;0.0000;0.0000;0.0000;0.0000;0.0000;0.0000;0.0000;0.0000;0.0000;0.0000;0.0000;0.0000;0.0000;0.0000;0.0000;0.0000;0.0000;0.0000;0.0000;0.0000;0.0000;0.0000;0.0000;0.0000;0.0000;0.0000;0.0000;0.0000;0.0000;0.0000;0.0000;0.0000;0.0000;0.0000;0.0000;0.0000;0.0000;0.0000;0.0000;0.0000;0.0000;0.0001;0.0001;0.0001;0.0001;0.0001;0.0002;0.0004;0.0003;0.0003;0.0006;0.0010;0.0009;0.0004;0.0002;0.0004;0.0002;0.0002;0.0003;0.0004;0.0004;0.0004;0.0004;0.0002;0.0002;0.0001;0.0001;0.0001;0.0001;0.0002;0.0000;0.0002;0.0006;0.0035;0.0047;0.0079;0.0104;0.0055;0.0063;0.0040;0.0045;0.0027;0.0041;0.0040;0.0053;0.0041;0.0024;0.0028
TEF	ENSG00000167074	Q10587	MSDAGGGKKPPVDPQAGPGPGPGRAAGERGLSGSFPLVLKKLMENPPREARLDKEKGKEKLEEDEAAAASTMAVSASLMPPIWDKTIPYDGESFHLEYMDLDEFLLENGIPASPTHLAHNLLLPVAELEGKESASSSTASPPSSSTAIFQPSETVSSTESSLEKERETPSPIDPNCVEVDVNFNPDPADLVLSSVPGGELFNPRKHKFAEEDLKPQPMIKKAKKVFVPDEQKDEKYWTRRKKNNVAAKRSRDARRLKENQITIRAAFLEKENTALRTEVAELRKEVGKCKTIVSKYETKYGPL	0.58083;0.58106;0.58371;0.57807;0.58068;0.57584;0.57836;0.57415;0.57656;0.57;0.56999;0.57005;0.57271;0.58045;0.575;0.57711;0.57585;0.57585;0.56931;0.57248;0.55745;0.55061;0.53107;0.52258;0.50289;0.49462;0.4852;0.47314;0.38434;0.42992;0.43263;0.44191;0.43507;0.39169;0.43014;0.42008;0.36467;0.28132;0.32661;0.36203;0.42614;0.42064;0.42064;0.35254;0.45073;0.42898;0.42898;0.46827;0.50041;0.52833;0.58184;0.58318;0.59383;0.59835;0.60139;0.60545;0.60797;0.60723;0.60692;0.60294;0.60501;0.60853;0.61282;0.61677;0.59762;0.59732;0.607;0.60507;0.54238;0.57412;0.54232;0.54656;0.4903;0.50511;0.36364;0.44015;0.50728;0.50728;0.47302;0.30374;0.22083;0.15129;0.20578;0.13686;0.10435;0.13757;0.08896;0.17004;0.22891;0.18271;0.10929;0.06896;0.08782;0.16002;0.23156;0.12593;0.12593;0.2005;0.38488;0.32682;0.32851;0.30733;0.31825;0.28796;0.37668;0.31736;0.2007;0.09047;0.04879;0.11201;0.08637;0.1385;0.1385;0.14235;0.26916;0.20875;0.30653;0.29957;0.24037;0.36672;0.45665;0.51616;0.48345;0.47041;0.45601;0.52095;0.52095;0.52533;0.52533;0.52933;0.53771;0.55033;0.57384;0.54549;0.507;0.50557;0.54926;0.57706;0.60166;0.60393;0.60393;0.60574;0.59721;0.60317;0.60317;0.60403;0.60873;0.58995;0.6011;0.59738;0.60614;0.59366;0.60288;0.60288;0.6;0.6;0.6;0.59132;0.60104;0.59648;0.59452;0.58167;0.57144;0.59889;0.60357;0.6074;0.60991;0.60795;0.58234;0.58518;0.59062;0.59734;0.59211;0.59274;0.5916;0.58187;0.56914;0.56914;0.55273;0.56312;0.51751;0.54265;0.51951;0.52847;0.55461;0.51827;0.44129;0.51237;0.47593;0.43052;0.40787;0.4394;0.46918;0.32481;0.37261;0.36908;0.46678;0.50081;0.5153;0.50112;0.50112;0.46545;0.46545;0.42765;0.27695;0.34617;0.38675;0.44226;0.42241;0.40214;0.40214;0.30673;0.24792;0.24793;0.25238;0.36837;0.45101;0.43337;0.47437;0.53407;0.53407;0.50634;0.414;0.48261;0.45146;0.36132;0.30025;0.24883;0.30823;0.32733;0.28266;0.27193;0.25765;0.29002;0.31911;0.33859;0.31292;0.36875;0.37494;0.34572;0.3509;0.37026;0.39926;0.44091;0.40265;0.36095;0.29664;0.29785;0.20295;0.1628;0.15701;0.19515;0.21429;0.1683;0.22364;0.24738;0.30371;0.32649;0.30565;0.28435;0.26058;0.23168;0.23161;0.28966;0.27398;0.25607;0.37418;0.20066;0.17147;0.20385;0.32074;0.35377;0.38177;0.29643;0.20734;0.19194;0.28354;0.19194;0.22747;0.2861;0.2853;0.19351;0.37543;0.44484;0.3764;0.28473;0.24402;0.24539;0.25706;0.24641;0.30233;0.32224;0.31082;0.24014;0.27766;0.2664;0.20263;0.26085;0.27418;0.25658;0.1846;0.22365;0.18421	1.0;0.92;1.0;0.9;1.0;1.0;0.98;1.0;1.0;0.84;0.92;0.96;0.95;0.95;0.96;0.92;0.9;0.96;0.9;0.96;0.87;0.96;0.88;0.99;0.91;1.0;0.86;1.0;0.99;0.89;1.0;0.9;0.79;0.85;0.64;0.58;0.88;0.84;0.49;0.66;0.69;0.62;0.72;0.64;0.65;0.65;0.81;0.98;0.96;0.92;0.95;1.0;0.93;1.0;0.86;0.98;0.94;1.0;0.98;0.99;0.91;0.61;0.84;0.74;0.75;0.63;0.53;0.5;0.58;0.6;0.65;0.8;0.78;0.83;0.74;0.9;0.59;1.0;0.73;0.65;0.51;0.7;0.96;0.79;0.76;0.83;0.72;0.87;0.79;0.58;0.71;1.0;0.7;0.6;0.79;0.6;0.73;0.93;0.66;0.53;0.75;0.56;0.65;0.46;0.27;0.79;0.83;0.59;0.79;0.5;0.45;0.52;0.38;0.88;0.79;0.62;0.63;0.67;0.83;0.76;0.86;0.87;1.0;0.85;1.0;0.79;0.9;0.83;0.91;0.86;0.91;0.81;0.92;0.87;0.88;0.84;0.77;0.94;0.98;0.86;0.89;0.9;0.91;0.88;0.94;0.88;0.8;0.92;0.99;0.83;0.93;0.84;0.96;1.0;1.0;0.91;0.82;0.8;0.88;0.88;0.86;0.99;0.78;0.98;0.98;0.91;1.0;0.82;0.94;0.81;0.99;0.82;0.53;0.76;0.76;0.69;0.5;0.68;0.13;0.93;0.04;0.75;0.19;0.83;0.28;0.55;0.71;0.49;0.48;0.23;0.68;0.66;0.02;0.08;0.56;0.9;1.0;0.55;0.92;0.63;0.07;0.5;0.07;0.39;0.61;0.34;0.74;0.2;0.34;0.71;0.67;0.41;0.59;0.55;0.89;0.69;0.79;1.0;0.82;1.0;0.98;0.88;0.98;1.0;0.88;0.79;0.25;0.39;0.66;0.88;0.67;0.23;0.54;0.73;0.76;0.17;0.58;0.59;0.63;0.4;0.52;0.81;0.6;0.5;0.56;0.5;0.32;0.61;0.75;0.48;0.71;0.42;0.55;0.41;0.66;0.24;0.3;0.53;0.26;0.15;0.28;0.66;0.05;0.08;0.37;0.37;0.01;0.44;0.69;0.4;0.18;0.41;0.56;0.22;0.36;0.67;0.54;0.47;0.41;0.54;0.7;0.62;0.76;0.7;0.46;0.54;0.38;0.47;0.46;0.71;0.51;0.65;0.45;0.49;0.71;0.51;0.42;0.83;0.72;0.63;0.33;0.93;1.0	48.69;63.55;66.44;61.94;60.47;63.28;67.87;57.28;70.86;73.31;78.16;72.54;65.94;74.51;52.89;55.2;55.58;60.5;54.37;58.66;49.4;64.05;49.35;47.94;50.44;46.37;44.02;46.33;50.76;42.75;44.64;49.67;48.65;58.85;57.5;70.74;68.07;71.39;69.78;72.0;75.66;76.44;79.96;79.42;78.29;72.62;69.67;65.84;53.28;43.79;39.29;45.14;41.77;43.06;45.73;41.07;39.42;42.48;48.11;50.91;52.75;58.32;56.67;54.1;57.52;56.89;57.42;58.47;58.94;58.44;51.69;54.69;56.29;58.92;59.94;66.99;64.21;71.73;74.39;71.6;68.75;67.1;69.97;62.08;59.89;57.38;61.76;60.72;55.47;62.81;63.49;65.03;62.83;58.12;65.6;71.12;69.22;79.22;80.87;83.91;87.16;84.39;84.57;89.16;91.22;86.58;87.09;87.92;85.26;83.81;78.82;69.44;67.07;62.95;57.88;52.08;50.13;48.96;49.38;45.64;42.64;34.9;38.45;35.61;43.6;41.07;44.68;49.61;43.63;42.28;44.09;45.68;43.66;45.04;43.49;45.0;45.42;39.23;46.89;54.69;58.12;55.99;48.77;43.28;51.09;45.7;55.23;47.85;55.5;49.12;44.45;55.55;42.36;47.7;46.13;49.75;42.19;45.45;47.41;39.64;39.25;41.34;42.74;42.81;44.13;48.12;52.44;54.98;69.59;69.79;78.85;77.89;83.81;78.51;78.6;75.96;81.99;82.77;84.87;86.5;90.78;92.35;93.84;93.54;92.01;94.37;94.85;95.69;95.96;95.16;96.01;96.13;96.24;96.64;95.03;92.91;92.06;91.75;92.22;93.4;95.43;93.85;94.02;91.88;90.52;92.74;92.7;93.75;94.37;93.77;93.02;93.12;93.91;94.24;92.42;89.8;92.73;91.93;90.14;93.72;91.89;92.1;93.18;92.05;89.94;89.3;90.6;94.75;92.43;93.21;90.61;95.44;95.52;97.04;96.2;96.96;96.35;97.46;96.69;97.01;98.07;98.27;97.88;98.28;98.26;97.9;97.71;97.98;97.7;97.18;97.85;97.61;96.55;96.5;96.97;96.58;95.95;96.61;97.38;97.64;97.13;96.98;96.98;96.52;97.11;96.94;96.71;95.82;96.56;96.46;95.72;95.87;96.59;95.93;95.69;96.79;96.49;94.91;96.51;97.84;97.36;96.87;97.94;98.22;97.94;97.86;97.87;97.9;97.21;97.17;97.36;96.81;96.31;95.83;96.37;96.99;96.23;96.03;96.55;96.38;89.96;88.19;72.31	0.0001;0.0001;0.0001;0.0001;0.0001;0.0000;0.0001;0.0000;0.0000;0.0000;0.0000;0.0000;0.0000;0.0000;0.0000;0.0000;0.0000;0.0000;0.0000;0.0000;0.0002;0.0002;0.0004;0.0010;0.0057;0.0029;0.0011;0.0022;0.0025;0.0032;0.0020;0.0016;0.0014;0.0010;0.0009;0.0010;0.0007;0.0008;0.0010;0.0007;0.0009;0.0005;0.0007;0.0001;0.0001;0.0001;0.0001;0.0001;0.0001;0.0001;0.0000;0.0000;0.0000;0.0001;0.0000;0.0001;0.0001;0.0001;0.0002;0.0002;0.0003;0.0003;0.0006;0.0010;0.0018;0.0017;0.0024;0.0056;0.0432;0.0765;0.0292;0.0231;0.0679;0.0893;0.0864;0.1854;0.1278;0.0985;0.0545;0.1043;0.0468;0.0904;0.1644;0.4408;0.8047;0.8453;0.9555;0.9712;0.9810;0.9945;0.9972;0.9979;0.9983;0.9986;0.9986;0.9986;0.9985;0.9984;0.9975;0.9976;0.9974;0.9972;0.9974;0.9975;0.9962;0.9949;0.9965;0.9963;0.9970;0.9946;0.9959;0.9941;0.9909;0.9909;0.9834;0.9488;0.5889;0.1965;0.0502;0.0176;0.0104;0.0077;0.0051;0.0032;0.0028;0.0026;0.0031;0.0027;0.0028;0.0018;0.0020;0.0014;0.0011;0.0017;0.0046;0.0022;0.0015;0.0014;0.0010;0.0008;0.0008;0.0012;0.0009;0.0009;0.0009;0.0010;0.0012;0.0018;0.0019;0.0015;0.0014;0.0008;0.0009;0.0009;0.0009;0.0011;0.0008;0.0017;0.0021;0.0011;0.0009;0.0012;0.0019;0.0026;0.0017;0.0027;0.0034;0.0031;0.0076;0.0059;0.0086;0.0141;0.0154;0.0160;0.0166;0.0249;0.0297;0.0864;0.0557;0.1107;0.1371;0.2312;0.1680;0.1309;0.1339;0.2391;0.6446;0.5093;0.3079;0.1706;0.0742;0.0475;0.0267;0.0361;0.0193;0.0198;0.0192;0.0176;0.0218;0.0097;0.0067;0.0029;0.0014;0.0021;0.0018;0.0003;0.0003;0.0003;0.0002;0.0002;0.0002;0.0004;0.0003;0.0003;0.0002;0.0003;0.0002;0.0001;0.0001;0.0001;0.0001;0.0001;0.0011;0.0005;0.0005;0.0002;0.0001;0.0000;0.0000;0.0000;0.0001;0.0000;0.0000;0.0000;0.0000;0.0000;0.0000;0.0000;0.0000;0.0000;0.0000;0.0000;0.0000;0.0000;0.0000;0.0000;0.0000;0.0000;0.0000;0.0000;0.0000;0.0000;0.0000;0.0000;0.0000;0.0000;0.0000;0.0001;0.0000;0.0000;0.0001;0.0001;0.0001;0.0002;0.0005;0.0006;0.0010;0.0014;0.0012;0.0006;0.0011;0.0013;0.0025;0.0005;0.0005;0.0002;0.0002;0.0004;0.0007;0.0006;0.0004;0.0009;0.0003;0.0002;0.0001;0.0002;0.0001;0.0001;0.0002;0.0001;0.0002;0.0003;0.0002;0.0001;0.0002;0.0002;0.0001;0.0001;0.0002;0.0002;0.0001;0.0002;0.0001
XBP1	ENSG00000100219	P17861	MVVVAAAPNPADGTPKVLLLSGQPASAAGAPAGQALPLMVPAQRGASPEAASGGLPQARKRQRLTHLSPEEKALRRKLKNRVAAQTARDRKKARMSELEQQVVDLEEENQKLLLENQLLREKTHGLVVENQELRQRLGMDALVAEEEAEAKGNEVRPVAGSAESAAGAGPVVTPPEHLPMDSGGIDSSDSESDILLGILDNLDPVMFFKCPSPEPASLEELPEVYPEGPSSLPASLSLSVGTSSAKLEAINELIRFDHIYTKPLVLEIPSETESQANVVVKIEEAPLSPSENDHPEFIVSVKEEPVEDDLVPELGISNLLSSSHCPKPSSCLLDAYSDCGYGGSLSPFSDMSSLLGVNHSWEDTFANELFPQLISV	0.50281;0.4941;0.45046;0.35916;0.24775;0.15225;0.19338;0.243;0.28424;0.32937;0.34261;0.37473;0.38436;0.39316;0.41907;0.42553;0.47269;0.50038;0.52938;0.54903;0.54903;0.52658;0.52708;0.4942;0.45133;0.39684;0.41186;0.34224;0.33856;0.29533;0.29526;0.29776;0.37066;0.44655;0.52626;0.54932;0.54363;0.54413;0.54535;0.55101;0.52574;0.52026;0.52614;0.52614;0.49291;0.48633;0.4515;0.46108;0.41433;0.3407;0.33991;0.3805;0.30482;0.38444;0.42963;0.49759;0.52776;0.52201;0.51679;0.51068;0.47384;0.44292;0.42328;0.3548;0.29293;0.30913;0.28213;0.23589;0.22062;0.20593;0.26344;0.24863;0.23716;0.21713;0.28981;0.2649;0.28981;0.27533;0.30484;0.32935;0.29367;0.32526;0.43807;0.36904;0.41554;0.36944;0.32224;0.28335;0.2411;0.36918;0.33906;0.44335;0.49822;0.56291;0.57139;0.57169;0.58315;0.57786;0.55507;0.5208;0.54878;0.5563;0.56233;0.55377;0.45861;0.45861;0.51473;0.51473;0.51483;0.52972;0.56654;0.51681;0.40947;0.43769;0.43769;0.44211;0.44211;0.5343;0.51861;0.42261;0.50179;0.40576;0.23285;0.1896;0.12293;0.16453;0.16139;0.16139;0.18668;0.27806;0.27806;0.33461;0.39629;0.46971;0.55622;0.5768;0.54259;0.55483;0.562;0.59543;0.57547;0.5816;0.59419;0.59419;0.57534;0.57617;0.57688;0.55108;0.59314;0.60688;0.60522;0.61497;0.61811;0.61862;0.61863;0.61309;0.61166;0.61231;0.61261;0.60846;0.59955;0.59955;0.58465;0.57604;0.55607;0.54305;0.56822;0.56889;0.5704;0.55495;0.54523;0.57946;0.58482;0.59386;0.6012;0.60194;0.60625;0.60704;0.60594;0.60176;0.59533;0.58332;0.58332;0.55957;0.51741;0.54695;0.57306;0.56516;0.58834;0.58834;0.56922;0.5074;0.44087;0.41551;0.38616;0.38201;0.32218;0.32218;0.32622;0.38182;0.47977;0.41927;0.41927;0.31333;0.30629;0.369;0.19312;0.20672;0.19864;0.23727;0.22909;0.33728;0.38778;0.4755;0.52068;0.49246;0.49311;0.49311;0.4531;0.44414;0.48879;0.47577;0.53507;0.54621;0.55731;0.56498;0.56913;0.56314;0.56683;0.54535;0.53994;0.53574;0.48187;0.55954;0.52723;0.41473;0.49011;0.52352;0.41565;0.37814;0.43129;0.28296;0.29109;0.24421;0.12841;0.06998;0.06281;0.10672;0.10672;0.06586;0.04163;0.04163;0.0544;0.05182;0.05861;0.09041;0.11162;0.11162;0.14441;0.14441;0.16015;0.15723;0.27093;0.14859;0.10941;0.1339;0.11773;0.04719;0.11225;0.25327;0.299;0.442;0.27181;0.31712;0.43898;0.52156;0.55725;0.56768;0.58896;0.59646;0.60168;0.61251;0.59577;0.59577;0.58827;0.58827;0.54717;0.54264;0.54264;0.5656;0.56238;0.54391;0.56755;0.5984;0.61194;0.61089;0.61037;0.61294;0.61294;0.59846;0.60019;0.58436;0.60217;0.60063;0.58643;0.55454;0.52688;0.52546;0.48903;0.48903;0.4169;0.3664;0.46405;0.52622;0.55386;0.55386;0.54602;0.51967;0.41726;0.42028;0.40239;0.35745;0.30308;0.30308;0.18313;0.27501;0.24584;0.24283;0.21138;0.29232;0.20541;0.29549;0.29986;0.20005;0.27707;0.4033;0.34353;0.34353;0.34353;0.29446;0.27177;0.26829;0.21154;0.20705;0.18101;0.18101;0.11879;0.23453;0.39191;0.31525;0.21451;0.30033;0.30736;0.29996;0.27299;0.14844;0.26119;0.25538;0.15125;0.08194;0.14457;0.0683;0.0416;0.09187;0.06827;0.02271;0.03731;0.02062;0.00712;0.0321;0.0748;0.04287;0.07151;0.0354;0.0281;0.00695	nan;nan;nan;nan;nan;nan;nan;nan;nan;nan;nan;nan;nan;nan;nan;nan;nan;nan;nan;nan;nan;nan;nan;nan;nan;nan;nan;nan;nan;nan;nan;nan;nan;nan;nan;nan;nan;nan;nan;nan;nan;nan;nan;nan;nan;nan;nan;nan;nan;nan;nan;nan;nan;nan;nan;nan;nan;nan;nan;nan;nan;nan;nan;nan;nan;nan;nan;nan;nan;nan;nan;nan;nan;nan;nan;nan;nan;nan;nan;nan;nan;nan;nan;nan;nan;nan;nan;nan;nan;nan;nan;nan;nan;nan;nan;nan;nan;nan;nan;nan;nan;nan;nan;nan;nan;nan;nan;nan;nan;nan;nan;nan;nan;nan;nan;nan;nan;nan;nan;nan;nan;nan;nan;nan;nan;nan;nan;nan;nan;nan;nan;nan;nan;nan;nan;nan;nan;nan;nan;nan;nan;nan;nan;nan;nan;nan;nan;nan;nan;nan;nan;nan;nan;nan;nan;nan;nan;nan;nan;nan;nan;nan;nan;nan;nan;nan;nan;nan;nan;nan;nan;nan;nan;nan;nan;nan;nan;nan;nan;nan;nan;nan;nan;nan;nan;nan;nan;nan;nan;nan;nan;nan;nan;nan;nan;nan;nan;nan;nan;nan;nan;nan;nan;nan;nan;nan;nan;nan;nan;nan;nan;nan;nan;nan;nan;nan;nan;nan;nan;nan;nan;nan;nan;nan;nan;nan;nan;nan;nan;nan;nan;nan;nan;nan;nan;nan;nan;nan;nan;nan;nan;nan;nan;nan;nan;nan;nan;nan;nan;nan;nan;nan;nan;nan;nan;nan;nan;nan;nan;nan;nan;nan;nan;nan;nan;nan;nan;nan;nan;nan;nan;nan;nan;nan;nan;nan;nan;nan;nan;nan;nan;nan;nan;nan;nan;nan;nan;nan;nan;nan;nan;nan;nan;nan;nan;nan;nan;nan;nan;nan;nan;nan;nan;nan;nan;nan;nan;nan;nan;nan;nan;nan;nan;nan;nan;nan;nan;nan;nan;nan;nan;nan;nan;nan;nan;nan;nan;nan;nan;nan;nan;nan;nan;nan;nan;nan;nan;nan;nan;nan;nan;nan;nan;nan;nan;nan;nan;nan;nan;nan;nan;nan;nan;nan;nan;nan;nan;nan;nan;nan;nan;nan;nan;nan;nan;nan;nan;nan;nan;nan;nan;nan;nan;nan;nan;nan	nan;nan;nan;nan;nan;nan;nan;nan;nan;nan;nan;nan;nan;nan;nan;nan;nan;nan;nan;nan;nan;nan;nan;nan;nan;nan;nan;nan;nan;nan;nan;nan;nan;nan;nan;nan;nan;nan;nan;nan;nan;nan;nan;nan;nan;nan;nan;nan;nan;nan;nan;nan;nan;nan;nan;nan;nan;nan;nan;nan;nan;nan;nan;nan;nan;nan;nan;nan;nan;nan;nan;nan;nan;nan;nan;nan;nan;nan;nan;nan;nan;nan;nan;nan;nan;nan;nan;nan;nan;nan;nan;nan;nan;nan;nan;nan;nan;nan;nan;nan;nan;nan;nan;nan;nan;nan;nan;nan;nan;nan;nan;nan;nan;nan;nan;nan;nan;nan;nan;nan;nan;nan;nan;nan;nan;nan;nan;nan;nan;nan;nan;nan;nan;nan;nan;nan;nan;nan;nan;nan;nan;nan;nan;nan;nan;nan;nan;nan;nan;nan;nan;nan;nan;nan;nan;nan;nan;nan;nan;nan;nan;nan;nan;nan;nan;nan;nan;nan;nan;nan;nan;nan;nan;nan;nan;nan;nan;nan;nan;nan;nan;nan;nan;nan;nan;nan;nan;nan;nan;nan;nan;nan;nan;nan;nan;nan;nan;nan;nan;nan;nan;nan;nan;nan;nan;nan;nan;nan;nan;nan;nan;nan;nan;nan;nan;nan;nan;nan;nan;nan;nan;nan;nan;nan;nan;nan;nan;nan;nan;nan;nan;nan;nan;nan;nan;nan;nan;nan;nan;nan;nan;nan;nan;nan;nan;nan;nan;nan;nan;nan;nan;nan;nan;nan;nan;nan;nan;nan;nan;nan;nan;nan;nan;nan;nan;nan;nan;nan;nan;nan;nan;nan;nan;nan;nan;nan;nan;nan;nan;nan;nan;nan;nan;nan;nan;nan;nan;nan;nan;nan;nan;nan;nan;nan;nan;nan;nan;nan;nan;nan;nan;nan;nan;nan;nan;nan;nan;nan;nan;nan;nan;nan;nan;nan;nan;nan;nan;nan;nan;nan;nan;nan;nan;nan;nan;nan;nan;nan;nan;nan;nan;nan;nan;nan;nan;nan;nan;nan;nan;nan;nan;nan;nan;nan;nan;nan;nan;nan;nan;nan;nan;nan;nan;nan;nan;nan;nan;nan;nan;nan;nan;nan;nan;nan;nan;nan;nan;nan;nan;nan;nan;nan;nan;nan;nan;nan	0.0003;0.0002;0.0002;0.0004;0.0008;0.0018;0.0016;0.0025;0.0022;0.0015;0.0013;0.0010;0.0006;0.0006;0.0006;0.0005;0.0004;0.0004;0.0004;0.0004;0.0004;0.0008;0.0008;0.0015;0.0018;0.0037;0.0033;0.0021;0.0021;0.0013;0.0005;0.0007;0.0008;0.0003;0.0005;0.0005;0.0005;0.0004;0.0004;0.0004;0.0005;0.0005;0.0005;0.0004;0.0003;0.0002;0.0001;0.0001;0.0000;0.0001;0.0000;0.0000;0.0000;0.0000;0.0000;0.0000;0.0000;0.0000;0.0000;0.0000;0.0000;0.0000;0.0000;0.0000;0.0000;0.0000;0.0000;0.0000;0.0000;0.0000;0.0000;0.0000;0.0000;0.0000;0.0000;0.0000;0.0000;0.0000;0.0000;0.0000;0.0000;0.0000;0.0000;0.0000;0.0000;0.0000;0.0000;0.0000;0.0000;0.0000;0.0000;0.0000;0.0001;0.0002;0.0003;0.0002;0.0001;0.0002;0.0010;0.0030;0.0062;0.0104;0.0190;0.0607;0.1016;0.0803;0.0875;0.0641;0.0937;0.0831;0.0445;0.0690;0.0487;0.0934;0.0735;0.0673;0.0436;0.0351;0.0353;0.0127;0.0059;0.0036;0.0082;0.0043;0.0062;0.0050;0.0059;0.0114;0.0160;0.0102;0.0051;0.0043;0.0040;0.0044;0.0040;0.0103;0.0032;0.0041;0.0035;0.0026;0.0029;0.0017;0.0022;0.0023;0.0019;0.0022;0.0022;0.0013;0.0015;0.0019;0.0016;0.0024;0.0015;0.0011;0.0007;0.0003;0.0004;0.0004;0.0004;0.0005;0.0004;0.0004;0.0003;0.0005;0.0004;0.0008;0.0016;0.0018;0.0015;0.0010;0.0017;0.0026;0.0024;0.0025;0.0041;0.0033;0.0037;0.0035;0.0036;0.0075;0.0143;0.0587;0.0732;0.2684;0.6041;0.8933;0.8032;0.9156;0.9803;0.9831;0.9889;0.9896;0.9976;0.9983;0.9976;0.9975;0.9969;0.9963;0.9956;0.9956;0.9926;0.9878;0.9813;0.9891;0.9835;0.9860;0.9777;0.9504;0.7706;0.8742;0.9330;0.8029;0.6704;0.4257;0.3509;0.2330;0.1956;0.3146;0.0347;0.0529;0.0363;0.1092;0.0318;0.0387;0.0363;0.0592;0.0776;0.0695;0.0623;0.0328;0.0360;0.0120;0.0248;0.0166;0.0153;0.0128;0.0106;0.0094;0.0117;0.0308;0.0105;0.0383;0.0279;0.0330;0.0466;0.1015;0.0987;0.0387;0.0362;0.0569;0.0742;0.0767;0.0691;0.1080;0.0800;0.0899;0.0913;0.0894;0.0505;0.0597;0.0426;0.0600;0.0547;0.0372;0.0326;0.0577;0.0308;0.0195;0.0156;0.0196;0.0304;0.0055;0.0069;0.0059;0.0075;0.0034;0.0041;0.0047;0.0028;0.0014;0.0017;0.0016;0.0024;0.0069;0.0065;0.0087;0.0075;0.0077;0.0055;0.0075;0.0059;0.0091;0.0060;0.0100;0.0132;0.0194;0.0413;0.0324;0.0244;0.0505;0.0733;0.1182;0.0763;0.0907;0.1859;0.4149;0.8038;0.6710;0.3426;0.3182;0.4350;0.0896;0.0305;0.0226;0.0209;0.0166;0.0257;0.0431;0.0697;0.1045;0.0819;0.1170;0.0969;0.0738;0.0434;0.0338;0.0756;0.0637;0.0496;0.0383;0.0689;0.0610;0.0435;0.1238;0.0896;0.1146;0.1552;0.1451;0.1484;0.3217;0.6489;0.8286;0.9525;0.9294;0.6995;0.3547;0.8709;0.8167;0.9111;0.6807;0.9902;0.9835;0.9230;0.9002;0.9611;0.9961;0.9887;0.9929;0.9954;0.9974;0.9973;0.9963;0.9961;0.9944;0.9938;0.9842;0.9804;0.9457;0.9308;0.8150;0.7432;0.6752;0.8138;0.6611;0.7795;0.4758
ZN892	ENSG00000233757	A0A087WUV0	MEPEGRGSLFEDSDLLHAGNPKENDVTAVLLTPGSQELMIRDMAEALTQWRQLNSPQGDVPEKPRNLVLLGLPISTPDVISQLEHEEELEREVSKAASQKHWETIPESKELTPEKDISEEESAPGVLIVRFSKESSSECEDSLESQQENHEKHLIQEAVTEKSSRERSYQSDEFRRNCTQRSLLVQQQGERLHHCDSFKNNLKQNSDIIRHERICAGKKPWKCNECEKAFSYYSAFVLHQRIHTGEKPYECNECGKAFSQSIHLTLHQRIHTGEKPYECHECGKAFSHRSALIRHHIIHTGEKPYECNECGKAFNQSSYLTQHQRIHTGEKPYECNECGKAFSQSTFLTQHQVIHTGEKPYKCNECGKAFSDRSGLIQHQRTHTGERPYECNECGKAFGYCSALTQHQRTHTGEKPYKCNDCAKAFSDRSALIRHQRTHTGEKPYKCKDCGKAFSQSSSLTKHQKTHTGEKPYKCKECGKAFSQSSSLSQHQKTHAGVKTKKYVQALSEHLTFGQHKRIHTG	0.61179;0.57827;0.56007;0.55975;0.57117;0.57852;0.57963;0.57354;0.59407;0.59496;0.60473;0.59894;0.59739;0.59658;0.58773;0.56931;0.56251;0.53156;0.53156;0.5037;0.50241;0.53651;0.55972;0.51666;0.52878;0.5381;0.46493;0.46493;0.40396;0.32252;0.46712;0.51434;0.48512;0.48481;0.48296;0.31193;0.23634;0.25619;0.11784;0.11784;0.08563;0.14162;0.15627;0.17766;0.30786;0.33644;0.42908;0.48221;0.46736;0.46327;0.41309;0.41581;0.28259;0.3051;0.28237;0.29134;0.35266;0.20757;0.27786;0.20243;0.16669;0.16708;0.24779;0.30804;0.25084;0.30101;0.3607;0.3607;0.3607;0.40855;0.36949;0.41896;0.464;0.49994;0.37008;0.48236;0.42988;0.42988;0.37876;0.37054;0.41504;0.38882;0.46925;0.51886;0.56469;0.58396;0.56886;0.53463;0.56152;0.5859;0.55478;0.55814;0.58102;0.56203;0.57362;0.60541;0.59273;0.58925;0.59899;0.59899;0.60212;0.60043;0.56985;0.55056;0.58844;0.58844;0.60942;0.60213;0.60555;0.60059;0.60441;0.60189;0.59482;0.57396;0.5528;0.53425;0.4904;0.57472;0.54168;0.57099;0.59605;0.59961;0.58603;0.59961;0.58658;0.58658;0.61133;0.61332;0.60592;0.60592;0.61139;0.60015;0.61574;0.62199;0.61451;0.59604;0.59604;0.58883;0.57999;0.55459;0.49897;0.53756;0.58929;0.60404;0.60404;0.61317;0.6214;0.61905;0.6214;0.61913;0.61278;0.61692;0.61007;0.60369;0.60003;0.5889;0.57649;0.5889;0.6058;0.58235;0.56287;0.54012;0.5408;0.47211;0.45878;0.48671;0.40152;0.42237;0.37676;0.37676;0.40941;0.40941;0.35912;0.37539;0.43723;0.48741;0.40291;0.33961;0.30608;0.27574;0.259;0.26524;0.30878;0.21312;0.28128;0.28695;0.29083;0.17898;0.14477;0.21806;0.25743;0.3016;0.34775;0.3236;0.24338;0.20265;0.216;0.25532;0.2913;0.28322;0.27953;0.26623;0.27193;0.25878;0.24135;0.21822;0.16003;0.20496;0.18717;0.2073;0.27894;0.20153;0.2258;0.28551;0.28818;0.21023;0.20552;0.20542;0.15911;0.15892;0.14094;0.08755;0.05332;0.05419;0.07769;0.08749;0.08359;0.04908;0.0502;0.07033;0.09263;0.1179;0.10953;0.12406;0.08802;0.09244;0.13352;0.1461;0.22122;0.16552;0.14423;0.17924;0.14085;0.08645;0.09423;0.15873;0.15873;0.15113;0.20135;0.13201;0.13237;0.14469;0.1767;0.2431;0.23127;0.16052;0.17124;0.23049;0.26137;0.31905;0.29668;0.26013;0.20362;0.22774;0.25163;0.19638;0.28199;0.22124;0.19541;0.23059;0.21426;0.14382;0.15586;0.21544;0.18614;0.18637;0.17533;0.18004;0.1297;0.16653;0.16206;0.19856;0.15795;0.10181;0.10742;0.15533;0.17545;0.21309;0.19931;0.18234;0.13829;0.14891;0.16777;0.15077;0.21364;0.19079;0.17049;0.20121;0.1858;0.12248;0.13989;0.21024;0.21024;0.23177;0.19662;0.13204;0.13238;0.1964;0.24215;0.27917;0.26687;0.2171;0.26687;0.32963;0.36901;0.4266;0.40461;0.35844;0.29462;0.33248;0.3589;0.31861;0.42494;0.3589;0.31973;0.36407;0.34578;0.27115;0.28586;0.38121;0.38026;0.36531;0.2666;0.19578;0.25963;0.3398;0.31979;0.31979;0.29561;0.21125;0.22468;0.29682;0.33695;0.40338;0.37948;0.3299;0.25742;0.23823;0.26313;0.23143;0.33241;0.26313;0.23102;0.27171;0.25374;0.17975;0.19278;0.33358;0.28386;0.28537;0.28894;0.23012;0.23979;0.31458;0.29777;0.29777;0.28526;0.27217;0.29409;0.35552;0.39376;0.44636;0.39862;0.35313;0.29737;0.33196;0.35467;0.3769;0.47302;0.41743;0.37844;0.42061;0.40485;0.32864;0.34688;0.35343;0.29772;0.2614;0.28395;0.21719;0.20041;0.2636;0.30741;0.30741;0.29678;0.28524;0.29547;0.29547;0.32881;0.38727;0.36377;0.32024;0.28814;0.27361;0.29245;0.26386;0.35485;0.29641;0.25399;0.28652;0.27128;0.21324;0.2245;0.33997;0.29512;0.37705;0.42367;0.35368;0.28629;0.31156;0.29646;0.29646;0.28707;0.27614;0.28521;0.28521;0.31665;0.37238;0.34871;0.30858;0.26001;0.246;0.26271;0.26271;0.35179;0.29484;0.26359;0.2965;0.2965;0.2369;0.24945;0.32379;0.32379;0.28705;0.3275;0.25996;0.25933;0.30847;0.35026;0.39631;0.40979;0.3982;0.41106;0.41106;0.44417;0.48706;0.46983;0.43023;0.37294;0.35674;0.38027;0.38027;0.46983;0.43744;0.40033;0.4373;0.42426;0.35591;0.37143;0.45284;0.45284;0.45553;0.45553;0.39322;0.39322;0.45284;0.43453;0.45077;0.46259;0.45284;0.44049;0.44169;0.47267;0.44432;0.42358;0.36816;0.36816;0.34969;0.34969;0.31218;0.38089;0.38709;0.25806;0.32606;0.3742;0.35667;0.28056;0.38241;0.26344;0.26807;0.26786;0.23668;0.22271;0.2527;0.18246;0.16427;0.17075;0.16306;0.15065;0.141;0.1371;0.127;0.09833;0.12775;0.11037;0.0993;0.08207;0.06554;0.11336;0.16065;0.12064;0.10467	1.0;0.89;0.93;0.91;0.88;1.0;0.98;0.64;1.0;0.97;0.91;1.0;0.75;0.87;1.0;0.83;0.99;0.96;0.74;0.99;0.85;0.9;0.88;1.0;0.83;0.85;0.7;0.65;0.81;0.88;0.79;0.65;0.79;0.36;0.35;0.7;0.71;0.65;0.66;0.67;0.73;0.62;0.69;0.45;0.61;0.52;0.65;0.57;0.68;0.75;0.78;0.76;0.87;0.57;0.58;0.91;0.98;0.83;1.0;0.96;0.85;0.88;1.0;0.68;0.95;0.94;1.0;0.78;0.9;0.9;0.93;0.8;0.83;0.92;0.78;0.87;0.74;0.77;0.63;0.82;0.56;0.75;0.68;0.83;0.7;0.67;0.72;0.53;0.73;0.76;0.55;0.56;0.65;0.62;0.66;0.62;0.61;0.79;0.89;0.9;0.77;0.86;0.82;0.77;0.91;0.82;0.96;0.88;0.88;0.98;0.95;0.89;0.96;0.85;0.85;1.0;0.99;0.72;0.91;0.88;0.88;0.89;0.93;0.87;0.98;0.88;0.93;0.75;0.64;0.86;0.93;0.74;1.0;0.82;0.85;0.8;0.8;0.91;0.64;0.86;0.82;0.62;0.87;0.67;0.59;0.87;0.63;0.69;0.9;0.68;0.4;0.9;0.65;0.66;0.72;0.81;0.58;0.85;0.9;0.56;1.0;0.68;0.72;0.82;0.88;0.59;0.83;0.53;0.62;0.69;0.57;0.4;0.51;0.81;0.74;0.6;0.61;0.42;0.52;0.61;0.79;0.52;0.64;0.52;0.79;0.82;0.88;0.77;0.86;0.94;0.97;0.99;0.95;1.0;0.7;0.66;0.84;0.77;0.66;0.94;0.46;0.93;0.85;0.46;0.43;0.51;0.36;0.46;0.56;0.5;0.54;0.61;0.35;0.53;0.56;0.55;0.62;0.67;0.62;0.57;0.41;0.5;0.02;0.98;0.71;0.33;0.68;0.61;0.34;0.22;0.19;0.32;0.57;0.68;0.34;0.12;0.28;0.33;0.07;0.38;0.24;0.75;0.36;0.57;0.54;0.58;0.61;0.57;0.38;0.58;0.01;1.0;0.7;0.43;0.48;0.62;0.31;0.22;0.27;0.28;0.36;0.64;0.45;0.11;0.44;0.29;0.09;0.4;0.21;0.73;0.39;0.57;0.55;0.58;0.61;0.56;0.22;0.57;0.0;1.0;0.7;0.41;0.49;0.6;0.33;0.22;0.37;0.42;0.44;0.53;0.18;0.13;0.6;0.5;0.08;0.39;0.2;0.66;0.34;0.57;0.58;0.61;0.64;0.59;0.42;0.59;0.01;0.99;0.69;0.41;0.5;0.63;0.26;0.22;0.31;0.21;0.44;0.52;0.49;0.12;0.47;0.35;0.09;0.38;0.23;0.72;0.36;0.56;0.55;0.58;0.62;0.55;0.36;0.59;0.01;1.0;0.67;0.42;0.48;0.61;0.31;0.22;0.28;0.22;0.43;0.6;0.46;0.14;0.61;0.43;0.09;0.4;0.18;0.72;0.34;0.58;0.6;0.62;0.57;0.57;0.42;0.69;0.01;0.99;0.68;0.48;0.64;0.59;0.23;0.17;0.42;0.25;0.68;0.64;0.12;0.13;0.46;0.44;0.11;0.37;0.25;0.6;0.41;0.56;0.61;0.59;0.54;0.54;0.36;0.59;0.01;1.0;0.68;0.47;0.46;0.53;0.24;0.12;0.21;0.4;0.47;0.68;0.24;0.12;0.41;0.4;0.13;0.38;0.22;0.65;0.38;0.58;0.56;0.58;0.61;0.51;0.31;0.76;0.07;0.92;0.64;0.29;1.0;0.61;0.26;0.22;0.32;0.26;0.48;0.6;0.14;0.0;0.43;0.52;0.1;0.26;0.22;0.68;0.43;0.58;0.57;0.56;0.6;0.52;0.35;0.74;0.02;0.97;0.67;0.41;0.61;0.64;0.29;0.22;0.33;0.3;0.48;0.42;0.31;0.13;0.51;0.54;0.14;0.37;0.27;0.58;0.45;0.62;0.57;0.55;0.6;0.57;0.39;0.75;0.02;1.0;0.55;0.42;0.64;0.63;0.32;0.22;0.25;0.28;0.48;0.52;0.29;0.12;0.45;0.72;0.14;0.44;0.78;0.56;0.17;0.52;0.42;0.51;0.57;0.58;0.79;0.7;0.7;0.67;0.58;0.36;0.46;0.5;0.54;0.79;0.76;0.54;0.78;0.49;0.73;0.79;0.84;0.85;0.78;0.98;0.89;1.0	39.3;36.69;46.17;35.72;32.19;34.91;27.7;32.7;29.92;31.89;29.47;26.49;30.05;29.96;29.64;28.7;29.47;29.47;25.99;28.48;30.34;31.26;30.73;32.9;30.47;31.96;30.52;30.06;34.06;30.06;33.25;37.61;42.22;44.4;44.26;41.31;45.41;47.8;48.6;49.43;57.62;62.26;50.32;64.83;70.15;63.78;50.95;71.69;70.78;53.1;53.83;64.21;55.72;46.69;43.31;42.17;40.61;34.43;30.62;34.44;28.65;27.73;27.8;27.87;26.57;25.22;25.88;29.46;24.96;28.67;26.6;25.74;23.92;25.7;28.64;26.88;30.53;30.28;33.25;33.36;36.04;34.44;32.46;38.83;38.78;36.4;41.77;41.14;35.67;39.87;49.39;43.35;41.86;46.42;48.24;39.45;37.73;43.26;34.72;34.6;36.87;31.04;31.2;28.85;30.27;32.59;29.5;30.02;36.1;26.0;29.68;27.9;28.02;26.76;31.01;23.39;29.99;23.57;25.36;26.82;24.52;27.44;27.95;28.02;23.81;25.75;23.35;22.94;24.29;23.16;24.21;26.17;26.3;25.63;24.9;25.42;28.78;27.28;25.33;29.04;26.93;29.26;31.46;35.65;32.29;29.93;32.94;35.96;33.11;31.89;34.79;37.41;31.75;31.7;36.07;31.6;27.6;32.32;33.38;29.82;31.04;33.59;35.62;37.51;39.08;34.41;38.18;36.64;34.51;35.94;38.2;37.11;34.83;36.41;35.98;40.56;38.72;36.82;39.42;41.61;43.27;40.05;38.9;35.4;41.82;38.55;37.31;30.96;29.75;26.8;26.96;26.18;28.46;24.98;24.12;28.57;30.39;28.04;32.63;31.98;30.81;37.09;43.41;39.96;38.19;52.3;52.05;53.21;57.9;55.59;56.14;52.5;56.35;54.41;52.71;63.91;63.4;72.77;78.86;78.93;80.73;82.7;88.25;84.87;84.41;88.31;82.09;85.28;85.85;83.47;81.13;78.15;80.61;81.62;82.1;84.88;86.42;85.2;86.92;84.53;89.37;85.47;88.61;86.8;86.52;88.34;90.93;88.23;90.58;90.87;93.0;90.47;89.29;92.34;89.49;91.99;92.96;91.95;89.46;88.97;87.91;85.53;87.54;89.69;87.62;85.52;89.29;88.62;90.52;88.23;90.4;88.38;86.95;88.98;89.98;87.22;88.32;89.46;90.95;88.1;87.09;91.66;88.22;91.51;91.83;88.88;87.34;84.92;83.38;82.91;83.97;87.0;84.98;85.3;89.08;86.23;86.99;87.16;86.9;86.1;84.13;85.45;87.32;84.62;88.44;89.6;91.28;90.24;88.22;92.2;88.79;91.97;90.55;89.45;87.2;85.2;85.24;86.75;89.91;89.77;87.83;88.99;92.71;90.74;92.19;91.13;91.56;89.17;89.21;91.03;93.41;90.86;94.39;94.26;93.98;91.98;90.16;92.86;91.13;94.17;94.41;94.34;92.55;91.63;92.12;88.9;90.76;92.02;89.73;88.67;90.73;89.83;90.17;88.3;88.83;86.65;84.06;85.39;88.73;86.88;91.01;92.79;93.92;91.48;90.12;92.69;89.81;92.71;91.85;90.92;89.12;87.84;90.0;89.19;89.63;92.58;90.89;90.34;93.04;91.93;92.08;90.01;91.9;90.15;89.26;91.7;92.68;90.89;93.53;95.23;95.11;93.28;92.12;94.45;92.58;95.04;94.38;92.38;90.29;90.21;91.62;89.69;90.83;93.38;92.29;91.08;93.78;92.83;92.78;91.04;92.96;90.54;89.63;92.07;93.12;91.16;93.69;93.99;94.96;92.44;91.37;93.83;90.93;94.17;93.74;93.74;91.37;90.67;91.9;91.36;92.3;94.29;92.72;93.29;94.44;93.16;93.82;91.77;93.47;91.38;89.91;92.59;94.05;92.13;94.44;93.95;93.9;91.07;89.52;92.03;90.55;93.82;94.32;94.36;92.48;93.11;92.57;90.38;92.3;92.54;89.37;87.89;89.47;88.2;87.33;85.31;87.49;84.72;80.72;82.36;86.78;84.67;86.82;89.43;90.73;87.13;83.52;89.28;86.6;88.4;89.41;87.19;86.42;85.96;87.42;87.21;88.07;88.73;87.95;87.52;88.66;86.56;85.51;83.7;81.79;72.45;63.9;58.89;58.22;58.39;60.53;62.65;57.06;65.2;69.11;68.82;66.62;68.87;71.46;65.83;59.03;58.17;56.43;56.45;55.15;53.12;51.77;49.22;51.35;47.41;42.63;40.33	0.0106;0.0170;0.0191;0.0158;0.0184;0.0251;0.0211;0.0122;0.0128;0.0111;0.0129;0.0181;0.0107;0.0127;0.0145;0.0288;0.0562;0.0769;0.0647;0.0743;0.0457;0.0628;0.0464;0.0568;0.1328;0.1091;0.0267;0.0155;0.0182;0.0078;0.0058;0.0059;0.0130;0.0184;0.0205;0.0900;0.0400;0.0631;0.0564;0.0374;0.0203;0.0161;0.0116;0.0087;0.0086;0.0093;0.0063;0.0057;0.0046;0.0033;0.0014;0.0014;0.0010;0.0010;0.0030;0.0072;0.0122;0.0154;0.0078;0.0189;0.0039;0.0060;0.0088;0.0167;0.0142;0.0134;0.0187;0.0175;0.0534;0.0526;0.0405;0.0258;0.0317;0.0352;0.0609;0.0755;0.0726;0.0539;0.0973;0.1072;0.0626;0.0331;0.0128;0.0186;0.0097;0.0039;0.0024;0.0066;0.0051;0.0049;0.0070;0.0085;0.0116;0.0027;0.0015;0.0013;0.0016;0.0019;0.0018;0.0015;0.0008;0.0009;0.0009;0.0006;0.0005;0.0005;0.0010;0.0008;0.0007;0.0006;0.0008;0.0013;0.0045;0.0102;0.0152;0.0134;0.0353;0.0131;0.0049;0.0071;0.0059;0.0063;0.0032;0.0030;0.0049;0.0044;0.0055;0.0058;0.0108;0.0102;0.0133;0.0082;0.0063;0.0049;0.0054;0.0021;0.0015;0.0011;0.0009;0.0007;0.0020;0.0032;0.0022;0.0032;0.0069;0.0070;0.0031;0.0022;0.0026;0.0016;0.0013;0.0012;0.0007;0.0006;0.0007;0.0005;0.0002;0.0003;0.0003;0.0006;0.0004;0.0002;0.0002;0.0003;0.0006;0.0004;0.0002;0.0001;0.0003;0.0005;0.0008;0.0009;0.0006;0.0005;0.0004;0.0004;0.0003;0.0005;0.0004;0.0005;0.0008;0.0011;0.0017;0.0074;0.0012;0.0009;0.0011;0.0015;0.0006;0.0003;0.0004;0.0003;0.0005;0.0007;0.0012;0.0007;0.0006;0.0005;0.0003;0.0006;0.0012;0.0013;0.0011;0.0007;0.0004;0.0003;0.0011;0.0009;0.0008;0.0005;0.0007;0.0007;0.0007;0.0002;0.0003;0.0004;0.0003;0.0008;0.0026;0.0041;0.0046;0.0205;0.0146;0.0346;0.0377;0.0433;0.0191;0.0091;0.0096;0.0060;0.0066;0.0154;0.0123;0.0118;0.0336;0.0261;0.0123;0.0145;0.0177;0.0246;0.0138;0.0054;0.0031;0.0099;0.0138;0.0106;0.0092;0.0067;0.0023;0.0022;0.0025;0.0032;0.0061;0.0063;0.0031;0.0031;0.0034;0.0024;0.0023;0.0034;0.0025;0.0011;0.0023;0.0028;0.0016;0.0009;0.0012;0.0018;0.0011;0.0005;0.0005;0.0015;0.0018;0.0008;0.0006;0.0004;0.0003;0.0005;0.0008;0.0004;0.0004;0.0003;0.0007;0.0008;0.0010;0.0009;0.0007;0.0009;0.0006;0.0003;0.0006;0.0010;0.0004;0.0004;0.0004;0.0008;0.0005;0.0002;0.0002;0.0007;0.0010;0.0005;0.0005;0.0004;0.0015;0.0024;0.0041;0.0058;0.0035;0.0048;0.0023;0.0021;0.0015;0.0015;0.0014;0.0022;0.0015;0.0007;0.0013;0.0018;0.0010;0.0007;0.0010;0.0014;0.0009;0.0004;0.0005;0.0016;0.0027;0.0018;0.0009;0.0009;0.0047;0.0053;0.0031;0.0045;0.0044;0.0039;0.0073;0.0081;0.0093;0.0087;0.0094;0.0152;0.0095;0.0055;0.0099;0.0071;0.0037;0.0024;0.0026;0.0029;0.0016;0.0007;0.0008;0.0025;0.0059;0.0021;0.0009;0.0007;0.0007;0.0009;0.0012;0.0014;0.0011;0.0008;0.0005;0.0002;0.0002;0.0002;0.0002;0.0003;0.0003;0.0001;0.0003;0.0004;0.0002;0.0003;0.0005;0.0009;0.0004;0.0002;0.0002;0.0007;0.0012;0.0019;0.0030;0.0015;0.0026;0.0039;0.0059;0.0048;0.0056;0.0051;0.0032;0.0018;0.0022;0.0018;0.0016;0.0028;0.0018;0.0008;0.0015;0.0010;0.0004;0.0003;0.0004;0.0006;0.0002;0.0001;0.0001;0.0004;0.0008;0.0004;0.0002;0.0001;0.0001;0.0001;0.0002;0.0002;0.0003;0.0002;0.0002;0.0001;0.0002;0.0001;0.0001;0.0002;0.0001;0.0001;0.0001;0.0001;0.0000;0.0000;0.0001;0.0001;0.0000;0.0000;0.0000;0.0001;0.0001;0.0001;0.0000;0.0000;0.0000;0.0000;0.0000;0.0000;0.0000;0.0001;0.0000;0.0000;0.0000;0.0000;0.0000;0.0000;0.0000;0.0000;0.0000;0.0000;0.0000;0.0000;0.0000;0.0000;0.0000;0.0000;0.0000;0.0000;0.0000;0.0000;0.0000;0.0000;0.0000;0.0000;0.0000;0.0001;0.0001;0.0001;0.0001;0.0000;0.0001;0.0000;0.0001;0.0001;0.0001;0.0000;0.0000;0.0000;0.0000;0.0000;0.0000;0.0000;0.0000;0.0000;0.0000;0.0000;0.0001;0.0001;0.0002;0.0003;0.0002;0.0001;0.0001;0.0000;0.0001;0.0001;0.0002;0.0002;0.0002;0.0002;0.0002;0.0002;0.0002;0.0002;0.0003;0.0003;0.0003;0.0004;0.0002;0.0002;0.0002;0.0002
AEBP2	ENSG00000139154	Q6ZN18	MAAAITDMADLEELSRLSPLPPGSPGSAARGRAEPPEEEEEEEEEEEEAEAEAVAALLLNGGSGGGGGGGGGGVGGGEAETMSEPSPESASQAGEDEDEEEDDEEEEDESSSSGGGEEESSAESLVGSSGGSSSDETRSLSPGAASSSSGDGDGKEGLEEPKGPRGSQGGGGGGSSSSSVVSSGGDEGYGTGGGGSSATSGGRRGSLEMSSDGEPLSRMDSEDSISSTIMDVDSTISSGRSTPAMMNGQGSTTSSSKNIAYNCCWDQCQACFNSSPDLADHIRSIHVDGQRGGVFVCLWKGCKVYNTPSTSQSWLQRHMLTHSGDKPFKCVVGGCNASFASQGGLARHVPTHFSQQNSSKVSSQPKAKEESPSKAGMNKRRKLKNKRRRSLPRPHDFFDAQTLDAIRHRAICFNLSAHIESLGKGHSVVFHSTVIAKRKEDSGKIKLLLHWMPEDILPDVWVNESERHQLKTKVVHLSKLPKDTALLLDPNIYRTMPQKRLKR	0.51732;0.4617;0.30325;0.36968;0.43252;0.29429;0.36792;0.41499;0.44815;0.47147;0.48968;0.50653;0.51941;0.52095;0.5224;0.49696;0.53288;0.50926;0.50926;0.54232;0.56732;0.56698;0.56742;0.58783;0.59597;0.59699;0.60108;0.60108;0.60108;0.59867;0.59792;0.59545;0.58795;0.5858;0.58737;0.58019;0.58087;0.57802;0.57922;0.58385;0.58567;0.58786;0.59689;0.60482;0.61326;0.60852;0.60852;0.60349;0.60094;0.60402;0.60436;0.60462;0.60799;0.61112;0.61395;0.6164;0.6184;0.61984;0.62063;0.62279;0.61999;0.61584;0.61011;0.61011;0.61011;0.61011;0.60959;0.58955;0.59391;0.61189;0.61016;0.61206;0.61059;0.6093;0.60557;0.60669;0.60698;0.60629;0.60641;0.60641;0.60525;0.60302;0.60094;0.59796;0.59529;0.59244;0.58945;0.5858;0.58219;0.57502;0.57201;0.56908;0.56624;0.56623;0.56306;0.56537;0.56447;0.5624;0.5624;0.56498;0.56366;0.5642;0.55993;0.55993;0.5578;0.55737;0.55737;0.55734;0.55508;0.55431;0.5583;0.56448;0.56815;0.57203;0.57594;0.57992;0.58394;0.58848;0.59321;0.59743;0.59688;0.59688;0.60212;0.6101;0.61307;0.61922;0.61922;0.61647;0.61592;0.6169;0.61795;0.61863;0.61873;0.61769;0.61529;0.61482;0.61639;0.61645;0.61591;0.61549;0.61159;0.60811;0.60811;0.61238;0.61107;0.60956;0.60738;0.60671;0.60624;0.60329;0.60329;0.60168;0.6033;0.60398;0.60354;0.60063;0.60039;0.60307;0.60307;0.60314;0.60338;0.60338;0.60338;0.60338;0.60338;0.60525;0.60661;0.60701;0.60611;0.60611;0.60864;0.60833;0.60926;0.60625;0.60684;0.60453;0.60637;0.60988;0.60988;0.61382;0.61601;0.61621;0.61621;0.61676;0.61532;0.61558;0.61558;0.61558;0.61199;0.6058;0.60572;0.60572;0.59476;0.60284;0.59266;0.60349;0.61036;0.6137;0.61356;0.61539;0.61179;0.60408;0.59698;0.58362;0.59276;0.60112;0.60478;0.61004;0.61353;0.61382;0.60735;0.60735;0.60735;0.60676;0.59554;0.57889;0.59299;0.57357;0.6046;0.61551;0.61298;0.59287;0.6112;0.60101;0.61204;0.60046;0.60046;0.58252;0.57948;0.55525;0.52458;0.53676;0.53755;0.56554;0.58541;0.5694;0.5694;0.54081;0.50126;0.50126;0.55149;0.55149;0.53995;0.54757;0.54757;0.564;0.48834;0.52396;0.4412;0.37401;0.25544;0.38508;0.38266;0.31817;0.3127;0.34513;0.28315;0.21322;0.21122;0.22447;0.27684;0.33072;0.37483;0.29467;0.28105;0.32239;0.2904;0.22526;0.20666;0.20666;0.13833;0.12567;0.09346;0.11117;0.18213;0.19442;0.22922;0.22875;0.28709;0.28997;0.32732;0.21808;0.16586;0.14161;0.06862;0.07308;0.10206;0.13272;0.12035;0.08497;0.05743;0.05462;0.04141;0.07126;0.07731;0.05814;0.06201;0.1001;0.11729;0.06238;0.06384;0.06945;0.08472;0.06412;0.04739;0.03478;0.03342;0.0321;0.03082;0.03932;0.07415;0.10042;0.14132;0.13269;0.20742;0.17871;0.13249;0.12569;0.13604;0.18675;0.20559;0.20559;0.20575;0.19816;0.12203;0.1217;0.1217;0.1217;0.12703;0.23355;0.23355;0.2204;0.2204;0.2204;0.21897;0.29614;0.29614;0.29614;0.21187;0.20739;0.17302;0.18122;0.17776;0.26373;0.28014;0.32818;0.32818;0.39096;0.38852;0.38433;0.44551;0.42578;0.42578;0.40537;0.50978;0.53896;0.53896;0.53428;0.53463;0.52228;0.54261;0.54725;0.55165;0.56414;0.56718;0.55707;0.54331;0.54929;0.55627;0.54625;0.54619;0.53791;0.51615;0.48627;0.45058;0.46837;0.45755;0.44904;0.40884;0.40414;0.38029;0.43357;0.37399;0.31695;0.3206;0.28472;0.28109;0.2704;0.21992;0.25927;0.25927;0.19693;0.21054;0.19188;0.18008;0.18818;0.1514;0.12412;0.11749;0.12724;0.07914;0.0804;0.08435;0.08909;0.06237;0.07495;0.12313;0.06671;0.08527;0.07281;0.0873;0.05793;0.10843;0.1377;0.07015;0.0409;0.03723;0.04061;0.0625;0.03363;0.02434;0.03363;0.03756;0.03571;0.04025;0.05422;0.12916;0.18153;0.30617;0.28062;0.27103;0.25394;0.18321;0.12762;0.13325;0.09177;0.04302;0.05069;0.05449;0.06823;0.08584;0.05379;0.03056;0.05249;0.10359;0.13201;0.06793;0.04527;0.05384;0.09977;0.17291;0.2295;0.19833;0.21435;0.22924;0.1123;0.07995;0.07273;0.06616;0.04592;0.05555;0.05116;0.05116;0.08918;0.1419;0.09681;0.22244;0.26938;0.31929;0.25233;0.18966;0.19689;0.19689;0.10976;0.10976;0.17429;0.33282;0.29548;0.18979;0.12382;0.11346;0.06521;0.08728;0.09926;0.0941;0.12716;0.0813;0.08552;0.14355;0.15941;0.17939;0.1738;0.21664;0.19579;0.18041;0.22935;0.19079;0.17335;0.1292;0.12355;0.11903;0.14778;0.19842	nan;nan;nan;nan;nan;nan;nan;nan;nan;nan;nan;nan;nan;nan;nan;nan;nan;nan;nan;nan;nan;nan;nan;nan;nan;nan;nan;nan;nan;nan;nan;nan;nan;nan;nan;nan;nan;nan;nan;nan;nan;nan;nan;nan;nan;nan;nan;nan;nan;nan;nan;nan;nan;nan;nan;nan;nan;nan;nan;nan;nan;nan;nan;nan;nan;nan;nan;nan;nan;nan;nan;nan;nan;nan;nan;nan;nan;nan;nan;nan;nan;nan;nan;nan;nan;nan;nan;nan;nan;nan;nan;nan;nan;nan;nan;nan;nan;nan;nan;nan;nan;nan;nan;nan;nan;nan;nan;nan;nan;nan;nan;nan;nan;nan;nan;nan;nan;nan;nan;nan;nan;nan;nan;nan;nan;nan;nan;nan;nan;nan;nan;nan;nan;nan;nan;nan;nan;nan;nan;nan;nan;nan;nan;nan;nan;nan;nan;nan;nan;nan;nan;nan;nan;nan;nan;nan;nan;nan;nan;nan;nan;nan;nan;nan;nan;nan;nan;nan;nan;nan;nan;nan;nan;nan;nan;nan;nan;nan;nan;nan;nan;nan;nan;nan;nan;nan;nan;nan;nan;nan;nan;nan;nan;nan;nan;nan;nan;nan;nan;nan;nan;nan;nan;nan;nan;nan;nan;nan;nan;nan;nan;nan;nan;nan;nan;nan;nan;nan;nan;nan;nan;nan;nan;nan;nan;nan;nan;nan;nan;nan;nan;nan;nan;nan;nan;nan;nan;nan;nan;nan;nan;nan;nan;nan;nan;nan;nan;nan;nan;nan;nan;nan;nan;nan;nan;nan;nan;nan;nan;nan;nan;nan;nan;nan;nan;nan;nan;nan;nan;nan;nan;nan;nan;nan;nan;nan;nan;nan;nan;nan;nan;nan;nan;nan;nan;nan;nan;nan;nan;nan;nan;nan;nan;nan;nan;nan;nan;nan;nan;nan;nan;nan;nan;nan;nan;nan;nan;nan;nan;nan;nan;nan;nan;nan;nan;nan;nan;nan;nan;nan;nan;nan;nan;nan;nan;nan;nan;nan;nan;nan;nan;nan;nan;nan;nan;nan;nan;nan;nan;nan;nan;nan;nan;nan;nan;nan;nan;nan;nan;nan;nan;nan;nan;nan;nan;nan;nan;nan;nan;nan;nan;nan;nan;nan;nan;nan;nan;nan;nan;nan;nan;nan;nan;nan;nan;nan;nan;nan;nan;nan;nan;nan;nan;nan;nan;nan;nan;nan;nan;nan;nan;nan;nan;nan;nan;nan;nan;nan;nan;nan;nan;nan;nan;nan;nan;nan;nan;nan;nan;nan;nan;nan;nan;nan;nan;nan;nan;nan;nan;nan;nan;nan;nan;nan;nan;nan;nan;nan;nan;nan;nan;nan;nan;nan;nan;nan;nan;nan;nan;nan;nan;nan;nan;nan;nan;nan;nan;nan;nan;nan;nan;nan;nan;nan;nan;nan;nan;nan;nan;nan;nan;nan;nan;nan;nan;nan;nan;nan;nan;nan;nan;nan;nan;nan;nan;nan;nan;nan;nan;nan;nan;nan;nan;nan;nan;nan;nan;nan;nan;nan;nan;nan;nan;nan;nan;nan;nan;nan;nan;nan;nan;nan;nan	nan;nan;nan;nan;nan;nan;nan;nan;nan;nan;nan;nan;nan;nan;nan;nan;nan;nan;nan;nan;nan;nan;nan;nan;nan;nan;nan;nan;nan;nan;nan;nan;nan;nan;nan;nan;nan;nan;nan;nan;nan;nan;nan;nan;nan;nan;nan;nan;nan;nan;nan;nan;nan;nan;nan;nan;nan;nan;nan;nan;nan;nan;nan;nan;nan;nan;nan;nan;nan;nan;nan;nan;nan;nan;nan;nan;nan;nan;nan;nan;nan;nan;nan;nan;nan;nan;nan;nan;nan;nan;nan;nan;nan;nan;nan;nan;nan;nan;nan;nan;nan;nan;nan;nan;nan;nan;nan;nan;nan;nan;nan;nan;nan;nan;nan;nan;nan;nan;nan;nan;nan;nan;nan;nan;nan;nan;nan;nan;nan;nan;nan;nan;nan;nan;nan;nan;nan;nan;nan;nan;nan;nan;nan;nan;nan;nan;nan;nan;nan;nan;nan;nan;nan;nan;nan;nan;nan;nan;nan;nan;nan;nan;nan;nan;nan;nan;nan;nan;nan;nan;nan;nan;nan;nan;nan;nan;nan;nan;nan;nan;nan;nan;nan;nan;nan;nan;nan;nan;nan;nan;nan;nan;nan;nan;nan;nan;nan;nan;nan;nan;nan;nan;nan;nan;nan;nan;nan;nan;nan;nan;nan;nan;nan;nan;nan;nan;nan;nan;nan;nan;nan;nan;nan;nan;nan;nan;nan;nan;nan;nan;nan;nan;nan;nan;nan;nan;nan;nan;nan;nan;nan;nan;nan;nan;nan;nan;nan;nan;nan;nan;nan;nan;nan;nan;nan;nan;nan;nan;nan;nan;nan;nan;nan;nan;nan;nan;nan;nan;nan;nan;nan;nan;nan;nan;nan;nan;nan;nan;nan;nan;nan;nan;nan;nan;nan;nan;nan;nan;nan;nan;nan;nan;nan;nan;nan;nan;nan;nan;nan;nan;nan;nan;nan;nan;nan;nan;nan;nan;nan;nan;nan;nan;nan;nan;nan;nan;nan;nan;nan;nan;nan;nan;nan;nan;nan;nan;nan;nan;nan;nan;nan;nan;nan;nan;nan;nan;nan;nan;nan;nan;nan;nan;nan;nan;nan;nan;nan;nan;nan;nan;nan;nan;nan;nan;nan;nan;nan;nan;nan;nan;nan;nan;nan;nan;nan;nan;nan;nan;nan;nan;nan;nan;nan;nan;nan;nan;nan;nan;nan;nan;nan;nan;nan;nan;nan;nan;nan;nan;nan;nan;nan;nan;nan;nan;nan;nan;nan;nan;nan;nan;nan;nan;nan;nan;nan;nan;nan;nan;nan;nan;nan;nan;nan;nan;nan;nan;nan;nan;nan;nan;nan;nan;nan;nan;nan;nan;nan;nan;nan;nan;nan;nan;nan;nan;nan;nan;nan;nan;nan;nan;nan;nan;nan;nan;nan;nan;nan;nan;nan;nan;nan;nan;nan;nan;nan;nan;nan;nan;nan;nan;nan;nan;nan;nan;nan;nan;nan;nan;nan;nan;nan;nan;nan;nan;nan;nan;nan;nan;nan;nan;nan;nan;nan;nan;nan;nan;nan;nan;nan;nan;nan;nan;nan;nan;nan;nan;nan;nan;nan;nan;nan;nan;nan	0.0131;0.0076;0.0126;0.0131;0.0217;0.0383;0.0394;0.0541;0.0375;0.0305;0.0314;0.0283;0.0163;0.0200;0.0154;0.0065;0.0058;0.0039;0.0029;0.0033;0.0036;0.0017;0.0012;0.0010;0.0010;0.0004;0.0004;0.0002;0.0001;0.0001;0.0001;0.0002;0.0003;0.0004;0.0005;0.0006;0.0008;0.0011;0.0014;0.0017;0.0027;0.0029;0.0101;0.0385;0.1327;0.1483;0.1393;0.1853;0.1741;0.1298;0.1153;0.1038;0.0921;0.0699;0.0473;0.0392;0.0264;0.0196;0.0123;0.0117;0.0090;0.0055;0.0045;0.0030;0.0025;0.0017;0.0016;0.0010;0.0010;0.0009;0.0009;0.0007;0.0005;0.0005;0.0005;0.0004;0.0004;0.0004;0.0004;0.0003;0.0005;0.0006;0.0006;0.0007;0.0008;0.0009;0.0009;0.0013;0.0016;0.0016;0.0020;0.0032;0.0036;0.0050;0.0070;0.0058;0.0067;0.0081;0.0072;0.0080;0.0091;0.0101;0.0146;0.0127;0.0165;0.0166;0.0154;0.0164;0.0175;0.0172;0.0223;0.0240;0.0201;0.0150;0.0127;0.0139;0.0096;0.0070;0.0047;0.0035;0.0036;0.0034;0.0020;0.0009;0.0005;0.0008;0.0010;0.0009;0.0012;0.0009;0.0011;0.0011;0.0008;0.0008;0.0007;0.0006;0.0007;0.0005;0.0004;0.0003;0.0001;0.0001;0.0002;0.0003;0.0003;0.0003;0.0004;0.0002;0.0002;0.0003;0.0001;0.0001;0.0001;0.0001;0.0001;0.0001;0.0001;0.0001;0.0001;0.0001;0.0001;0.0001;0.0001;0.0001;0.0000;0.0001;0.0001;0.0002;0.0001;0.0002;0.0002;0.0002;0.0002;0.0001;0.0002;0.0003;0.0003;0.0004;0.0005;0.0005;0.0007;0.0006;0.0007;0.0008;0.0008;0.0009;0.0009;0.0008;0.0005;0.0004;0.0003;0.0003;0.0004;0.0003;0.0004;0.0004;0.0004;0.0006;0.0005;0.0005;0.0004;0.0006;0.0004;0.0003;0.0004;0.0006;0.0007;0.0008;0.0010;0.0011;0.0020;0.0017;0.0017;0.0019;0.0036;0.0083;0.0113;0.0170;0.0288;0.0416;0.0269;0.0677;0.0345;0.0275;0.0294;0.0218;0.0157;0.0116;0.0113;0.0075;0.0115;0.0143;0.0135;0.0099;0.0100;0.0051;0.0038;0.0029;0.0017;0.0011;0.0011;0.0009;0.0004;0.0003;0.0004;0.0004;0.0004;0.0004;0.0004;0.0005;0.0020;0.0047;0.0038;0.0054;0.0062;0.0090;0.0069;0.0274;0.0225;0.0254;0.0286;0.0334;0.0549;0.0804;0.0930;0.1460;0.1084;0.2344;0.2061;0.1051;0.2413;0.2122;0.3409;0.4443;0.3475;0.4071;0.0570;0.0254;0.0159;0.0202;0.0217;0.0259;0.0243;0.0495;0.1891;0.1341;0.1164;0.1135;0.0440;0.0344;0.0312;0.0319;0.0060;0.0077;0.0114;0.0038;0.0026;0.0042;0.0035;0.0064;0.0154;0.0108;0.0068;0.0025;0.0060;0.0078;0.0077;0.0076;0.0068;0.0053;0.0019;0.0013;0.0008;0.0027;0.0004;0.0008;0.0008;0.0013;0.0021;0.0030;0.0029;0.0028;0.0018;0.0016;0.0065;0.0033;0.0037;0.0031;0.0029;0.0011;0.0026;0.0024;0.0018;0.0013;0.0015;0.0014;0.0013;0.0015;0.0039;0.0037;0.0022;0.0030;0.0014;0.0006;0.0005;0.0002;0.0003;0.0003;0.0003;0.0003;0.0002;0.0001;0.0001;0.0000;0.0000;0.0000;0.0000;0.0000;0.0000;0.0000;0.0000;0.0000;0.0000;0.0000;0.0000;0.0000;0.0000;0.0000;0.0000;0.0000;0.0000;0.0000;0.0000;0.0000;0.0000;0.0000;0.0000;0.0000;0.0000;0.0000;0.0000;0.0000;0.0000;0.0000;0.0000;0.0000;0.0000;0.0000;0.0000;0.0001;0.0001;0.0002;0.0003;0.0002;0.0001;0.0002;0.0008;0.0024;0.0107;0.0144;0.0192;0.0229;0.0278;0.0317;0.0778;0.1009;0.1009;0.1653;0.2703;0.1206;0.0655;0.0400;0.0126;0.0089;0.0041;0.0146;0.0047;0.0030;0.0022;0.0014;0.0039;0.0032;0.0021;0.0011;0.0005;0.0005;0.0007;0.0005;0.0003;0.0001;0.0001;0.0000;0.0001;0.0001;0.0002;0.0001;0.0003;0.0006;0.0006;0.0009;0.0011;0.0014;0.0017;0.0034;0.0093;0.0060;0.0267;0.0429;0.0609;0.1651;0.4119;0.5846;0.4790;0.3368;0.4240;0.2731;0.0792;0.0873;0.0372;0.0447;0.0576;0.0705;0.0667;0.0650;0.0468;0.0507;0.0095;0.0025;0.0027;0.0007;0.0004;0.0006;0.0006;0.0026;0.0016;0.0021;0.0012;0.0024;0.0040;0.0020;0.0012;0.0014;0.0027;0.0039;0.0012;0.0006;0.0011;0.0004;0.0004;0.0007;0.0009;0.0010;0.0008;0.0005;0.0008;0.0005;0.0005;0.0006;0.0002;0.0001;0.0001;0.0001;0.0001
AKAP8	ENSG00000105127	O43823	MDQGYGGYGAWSAGPANTQGAYGTGVASWQGYENYNYYGAQNTSVTTGATYSYGPASWEAAKANDGGLAAGAPAMHMASYGPEPCTDNSDSLIAKINQRLDMMSKEGGRGGSGGGGEGIQDRESSFRFQPFESYDSRPCLPEHNPYRPSYSYDYEFDLGSDRNGSFGGQYSECRDPARERGSLDGFMRGRGQGRFQDRSNPGTFMRSDPFVPPAASSEPLSTPWNELNYVGGRGLGGPSPSRPPPSLFSQSMAPDYGVMGMQGAGGYDSTMPYGCGRSQPRMRDRDRPKRRGFDRFGPDGTGRKRKQFQLYEEPDTKLARVDSEGDFSENDDAAGDFRSGDEEFKGEDELCDSGRQRGEKEDEDEDVKKRREKQRRRDRTRDRAADRIQFACSVCKFRSFDDEEIQKHLQSKFHKETLRFISTKLPDKTVEFLQEYIVNRNKKIEKRRQELMEKETAKPKPDPFKGIGQEHFFKKIEAAHCLACDMLIPAQPQLLQRHLHSVDHNHNRRLAAEQFKKTSLHVAKSVLNNRHIVKMLEKYLKGEDPFTSETVDPEMEGDDNLGGEDKKETPEEVAADVLAEVITAAVRAVDGEGAPAPESSGEPAEDEGPTDTAEAGSDPQAEQLLEEQVPCGTAHEKGVPKARSEAAEAGNGAETMAAEAESAQTRVAPAPAAADAEVEQTDAESKDAVPTE	0.34542;0.35464;0.39586;0.4034;0.4311;0.46091;0.46533;0.37379;0.40694;0.4121;0.43856;0.39802;0.40469;0.42733;0.30712;0.32741;0.38827;0.26393;0.30005;0.29967;0.29967;0.29919;0.22346;0.22346;0.22346;0.22346;0.33443;0.33648;0.33546;0.33244;0.27566;0.27515;0.25433;0.27496;0.26081;0.24039;0.18197;0.25544;0.17592;0.19519;0.1999;0.2361;0.24997;0.15299;0.28389;0.27048;0.25077;0.31749;0.26518;0.26518;0.39959;0.40083;0.48327;0.49702;0.48544;0.48544;0.48836;0.47711;0.48528;0.47398;0.47349;0.45579;0.41977;0.40243;0.41768;0.33671;0.43537;0.43134;0.52686;0.52063;0.48527;0.48422;0.51266;0.56705;0.55272;0.57077;0.57478;0.56606;0.54223;0.53601;0.49527;0.42388;0.42292;0.48452;0.45405;0.39871;0.44126;0.40063;0.33381;0.35167;0.39677;0.47318;0.5148;0.52484;0.49053;0.54429;0.54429;0.549;0.52772;0.53262;0.56531;0.57276;0.57196;0.57324;0.53495;0.50358;0.53326;0.54456;0.58821;0.59229;0.59879;0.59688;0.58424;0.5505;0.57149;0.58945;0.53749;0.57851;0.59257;0.56592;0.58928;0.57668;0.55506;0.54946;0.54242;0.49638;0.49098;0.51901;0.4923;0.49059;0.4842;0.40425;0.31927;0.31514;0.3885;0.31806;0.2858;0.25556;0.2622;0.21115;0.23191;0.23191;0.29183;0.30451;0.31102;0.30974;0.43743;0.35541;0.35633;0.43601;0.39548;0.31876;0.35727;0.36215;0.42119;0.40765;0.41084;0.41084;0.3827;0.34169;0.38008;0.463;0.49061;0.45182;0.48748;0.51481;0.51629;0.56142;0.49539;0.56801;0.55143;0.55143;0.49154;0.50809;0.50809;0.47043;0.43283;0.47367;0.47564;0.4288;0.34001;0.42549;0.4637;0.41594;0.41928;0.49364;0.48727;0.45755;0.493;0.46334;0.36943;0.3303;0.34461;0.43295;0.3891;0.34505;0.28589;0.2906;0.35557;0.30662;0.2897;0.36806;0.41988;0.49331;0.48565;0.47404;0.47305;0.46264;0.45548;0.38013;0.46294;0.49528;0.40184;0.44954;0.3618;0.30118;0.30289;0.30289;0.27385;0.37419;0.35324;0.40971;0.41183;0.36211;0.36386;0.4516;0.49046;0.45829;0.45829;0.46367;0.46755;0.46755;0.41163;0.29078;0.29085;0.3538;0.3538;0.32017;0.30683;0.43051;0.46811;0.34809;0.4201;0.36709;0.4013;0.45205;0.40159;0.39658;0.44585;0.43056;0.48859;0.48859;0.41501;0.45977;0.45977;0.44987;0.39486;0.44228;0.34964;0.35196;0.2797;0.28517;0.32319;0.4222;0.41945;0.41891;0.36939;0.36939;0.34273;0.38399;0.30909;0.42235;0.37285;0.41969;0.44442;0.40054;0.40282;0.40878;0.34031;0.38183;0.34823;0.29551;0.34341;0.31486;0.33835;0.35295;0.37417;0.38293;0.41259;0.39095;0.40349;0.38185;0.41858;0.3487;0.3487;0.30928;0.28544;0.3427;0.41589;0.36994;0.45195;0.39976;0.42441;0.36142;0.366;0.366;0.35841;0.40369;0.48592;0.48436;0.51953;0.57319;0.54181;0.54687;0.54623;0.54481;0.56975;0.58298;0.59346;0.59672;0.60705;0.61503;0.60703;0.60951;0.61068;0.61357;0.6127;0.6127;0.6127;0.6196;0.61598;0.61712;0.62045;0.61454;0.61133;0.61536;0.6149;0.6149;0.6149;0.61688;0.61824;0.61813;0.61421;0.61385;0.61385;0.61363;0.61405;0.61405;0.61334;0.61089;0.6087;0.6087;0.60473;0.60212;0.60251;0.6052;0.60846;0.60845;0.60704;0.60255;0.60378;0.60306;0.59813;0.59813;0.58651;0.58975;0.59089;0.59089;0.58339;0.58035;0.58616;0.59237;0.59237;0.58563;0.57597;0.56417;0.54331;0.48373;0.45272;0.36222;0.28062;0.23802;0.21806;0.20596;0.21248;0.1694;0.22358;0.23076;0.27045;0.30608;0.26237;0.30435;0.33519;0.25591;0.21617;0.23144;0.27792;0.21392;0.15342;0.14696;0.15197;0.14457;0.16369;0.17023;0.13707;0.13707;0.08706;0.121;0.11043;0.15114;0.12731;0.14728;0.30486;0.34363;0.32473;0.37933;0.37598;0.19314;0.09033;0.07206;0.16163;0.09572;0.05545;0.04101;0.07956;0.06373;0.06849;0.06849;0.12081;0.07831;0.1041;0.07831;0.07069;0.09789;0.11841;0.24068;0.24861;0.18978;0.24461;0.24461;0.38756;0.36827;0.29024;0.29024;0.31366;0.36047;0.31302;0.45565;0.49773;0.43359;0.37355;0.45437;0.45437;0.4905;0.48977;0.5406;0.52334;0.48676;0.42942;0.47754;0.42392;0.36504;0.45733;0.48853;0.47939;0.40702;0.41355;0.39651;0.33492;0.2882;0.29213;0.25418;0.20049;0.13622;0.13622;0.13109;0.12023;0.10148;0.09218;0.10137;0.06172;0.05909;0.0863;0.07266;0.04253;0.03417;0.03601;0.04364;0.10674;0.09855;0.11046;0.16504;0.14228;0.12869;0.11835;0.08228;0.10018;0.14722;0.18847;0.23978;0.11833;0.15655;0.20966;0.26591;0.26468;0.20957;0.18901;0.13127;0.11953;0.17678;0.23967;0.19348;0.15675;0.18514;0.26451;0.2504;0.22474;0.20231;0.1229;0.13169;0.0888;0.05969;0.06794;0.0797;0.05864;0.05864;0.06221;0.07216;0.07216;0.09434;0.18367;0.10957;0.10539;0.11545;0.14422;0.21189;0.1747;0.29734;0.32044;0.39549;0.32143;0.4417;0.50564;0.53393;0.55714;0.57848;0.56702;0.59379;0.60347;0.61437;0.61733;0.61258;0.6098;0.61258;0.60976;0.60116;0.59906;0.59695;0.60435;0.60839;0.61232;0.60034;0.60473;0.61261;0.61536;0.6128;0.6128;0.62211;0.62605;0.62509;0.62455;0.6224;0.61447;0.6048;0.57481;0.59283;0.60873;0.61847;0.61847;0.60737;0.59231;0.59676;0.60029;0.60029;0.60319;0.60681;0.59297;0.59297;0.60071;0.60071;0.61114;0.61114;0.61761;0.61376;0.60954;0.60809;0.60536;0.60055;0.60086;0.59875;0.59875;0.59428;0.59227;0.58837;0.5844;0.58644;0.58728;0.58728;0.58733;0.59187;0.60032;0.59683;0.5957;0.59851;0.60433;0.60205;0.60632;0.60642;0.61045;0.61045;0.60885;0.61065;0.60613;0.60613;0.61067;0.60679;0.59863;0.59914;0.5896;0.5799;0.5917;0.59058;0.58832;0.59004;0.5932;0.59304;0.59324;0.58204;0.57989;0.59825;0.59929;0.58952;0.57742;0.57549;0.59231;0.5959;0.6077;0.60874;0.60915;0.6086;0.61184;0.60293;0.60427;0.60377;0.60244;0.60633;0.60591;0.60591;0.6122;0.61207;0.61006;0.61006;0.6129;0.60935;0.61397;0.61482;0.61679;0.61907;0.61907;0.61907;0.61871;0.61452;0.61197;0.61197;0.61444;0.6097;0.60656;0.64284;0.64237;0.64271;0.64253;0.64605;0.64085;0.63932;0.64343;0.64155;0.64575;0.64338;0.64067;0.63757;0.64489;0.64176	1.0;1.0;0.99;0.87;1.0;0.83;0.71;1.0;0.8;0.95;1.0;0.89;1.0;0.86;0.94;0.88;0.89;0.65;1.0;0.95;0.92;1.0;0.93;0.93;0.88;0.95;0.82;0.65;1.0;0.72;0.8;1.0;1.0;0.69;0.93;0.92;0.88;1.0;0.89;0.82;0.92;1.0;0.92;0.84;1.0;0.79;0.99;0.88;0.96;0.92;1.0;0.78;1.0;0.74;1.0;0.92;0.95;0.92;0.89;0.85;1.0;1.0;0.89;0.82;0.93;0.9;1.0;1.0;0.92;1.0;0.92;0.98;0.93;0.84;1.0;0.99;0.96;0.7;0.9;0.97;0.52;0.99;0.77;0.85;0.7;0.76;0.89;0.57;0.56;0.7;0.55;0.63;0.49;0.53;0.75;0.53;0.57;0.62;0.73;0.55;0.48;0.62;0.39;0.65;0.62;0.78;0.89;0.68;0.91;0.99;0.81;0.98;1.0;0.96;1.0;0.94;1.0;0.79;0.92;0.89;0.81;0.83;0.85;0.47;0.82;0.96;0.84;0.98;0.85;0.84;0.95;0.84;0.92;1.0;0.85;0.9;0.89;0.9;0.95;0.87;0.9;1.0;0.99;0.69;0.87;0.92;0.8;0.78;0.68;1.0;0.92;0.99;0.85;0.96;0.99;0.97;0.83;1.0;0.85;0.88;0.87;0.85;1.0;0.98;0.88;1.0;0.75;0.92;0.8;0.87;0.68;0.88;1.0;0.94;0.89;0.74;0.78;0.91;0.98;0.9;0.8;0.84;0.87;0.9;0.74;1.0;0.73;0.9;0.94;1.0;0.88;1.0;0.71;0.99;0.81;0.88;0.67;0.91;0.71;0.95;0.81;0.88;0.95;0.81;0.8;0.85;0.77;0.9;0.69;1.0;0.94;0.83;0.91;1.0;0.83;0.83;0.95;0.85;0.86;0.9;0.85;0.7;0.54;0.87;0.71;0.71;1.0;0.62;0.92;1.0;0.85;0.88;1.0;0.92;1.0;0.98;0.87;0.89;0.9;0.88;0.94;1.0;0.85;0.9;0.96;0.9;0.76;1.0;0.79;0.93;0.66;0.96;0.91;0.93;0.91;0.83;0.61;0.76;0.94;0.77;0.94;0.87;0.92;0.99;1.0;0.71;1.0;0.87;0.7;0.85;0.97;0.77;1.0;0.88;1.0;0.81;0.97;0.69;0.75;0.71;0.83;0.93;0.9;0.88;1.0;0.95;0.98;0.88;0.96;0.88;0.95;0.88;0.94;0.58;0.69;0.98;0.85;0.82;0.99;0.83;1.0;0.89;0.96;0.89;0.92;0.81;0.68;0.95;0.69;0.92;0.9;0.68;0.9;0.71;0.81;1.0;0.83;1.0;0.67;0.97;0.93;0.93;0.84;0.93;0.83;0.83;1.0;0.66;0.95;1.0;0.85;1.0;0.92;1.0;0.95;0.8;0.87;1.0;0.89;1.0;0.92;0.79;0.84;0.79;0.86;0.67;1.0;0.88;0.97;0.93;0.9;0.85;0.92;0.85;0.92;0.92;1.0;0.42;0.65;0.82;0.82;0.61;0.64;0.72;0.38;0.6;0.62;0.62;0.5;0.76;0.68;0.32;0.68;0.55;0.54;0.67;0.63;0.26;0.5;0.62;0.56;0.44;0.6;0.26;0.29;0.58;0.62;0.21;0.13;0.0;0.19;0.01;0.26;0.02;0.04;0.56;0.28;0.64;0.04;0.56;0.45;0.21;0.63;0.51;0.02;0.45;0.61;0.1;0.12;0.71;0.37;0.8;0.34;0.0;0.47;0.44;0.02;0.13;0.65;0.34;0.01;0.28;0.51;0.48;0.12;0.43;0.61;0.63;0.08;0.08;0.54;0.0;0.02;0.25;0.39;0.23;0.02;0.46;0.31;0.43;0.03;0.67;0.57;0.06;0.24;0.64;0.45;0.17;0.44;0.37;0.48;0.55;0.71;0.75;0.7;0.82;0.89;0.86;0.88;0.95;0.82;0.5;0.79;0.34;0.92;0.85;0.37;0.38;0.92;0.62;0.58;0.97;0.72;0.78;0.65;0.5;0.82;0.46;0.38;0.51;0.12;0.68;0.25;0.21;0.74;0.59;0.62;0.09;0.18;0.48;0.42;0.63;0.62;0.3;0.38;0.51;0.6;0.19;0.49;0.83;0.22;0.82;0.62;0.09;0.32;0.61;0.31;0.56;0.74;0.5;0.18;0.31;0.49;0.56;0.22;0.37;0.6;0.3;0.0;0.2;0.75;0.2;0.0;0.5;0.45;0.15;0.1;0.74;0.52;0.58;0.6;0.08;0.27;0.69;0.11;0.13;0.46;0.34;0.2;0.52;0.69;0.81;0.53;0.53;0.01;0.21;0.61;0.5;0.52;0.88;0.77;0.69;0.91;0.93;0.88;0.95;0.82;0.94;1.0;0.79;1.0;0.92;0.88;1.0;0.99;0.96;0.97;0.89;0.64;0.79;0.61;0.66;0.65;0.52;0.5;0.59;0.54;0.34;0.46;0.7;0.54;0.4;0.51;0.52;0.24;0.51;0.78;0.51;0.61;0.81;0.62;0.96;0.76;0.94;0.9;0.72;0.99;0.94;0.9;0.83;0.95;0.94;0.87;0.85;0.99;0.91;0.88;0.85;0.88;0.88;0.86;0.94;0.75;0.92;0.83;0.86;0.93;1.0;0.71;0.91;0.88;0.86;0.78;0.86;0.95;0.8;1.0;0.72;0.97;0.76;1.0;0.9;0.96;0.8;0.88;0.63;0.83;0.86;1.0;0.91;1.0;0.89;0.92;0.77;0.83;0.96;0.97;1.0;0.97;0.77;1.0;0.92;0.95;0.96;0.99;0.99;0.92;0.7;0.98;0.78;1.0;0.84;0.92;0.89;0.97;0.88;0.92;0.84;0.93;0.78;1.0;0.93;0.82;0.96;0.98;0.84;0.95;0.97;0.93;0.88;0.98;0.96;0.86;0.92;0.72;0.85;0.83;0.84;0.95;0.85;0.95;1.0	43.79;53.23;42.41;40.7;48.68;44.32;39.67;38.8;38.42;36.26;37.42;36.71;35.4;35.25;41.09;34.18;35.4;39.28;33.73;35.47;30.67;36.06;34.62;31.97;34.4;32.2;35.17;30.32;35.71;32.86;30.81;30.46;33.48;34.39;35.46;36.09;32.54;37.06;35.41;35.59;37.29;39.23;34.99;37.49;39.85;33.3;33.67;31.61;37.49;32.25;38.84;38.27;33.51;49.68;40.34;38.63;36.47;47.08;39.83;37.32;40.87;39.43;38.49;35.66;39.29;38.88;37.58;38.9;39.25;41.45;38.86;38.44;37.91;35.21;47.24;36.07;43.01;36.62;33.26;42.44;42.0;41.22;40.15;36.15;41.02;48.55;55.38;59.36;82.76;85.78;89.78;89.49;93.46;94.02;93.51;93.03;93.48;94.64;93.31;90.76;92.0;84.73;78.06;77.5;65.79;63.03;54.95;49.62;45.71;43.16;37.57;39.73;36.79;32.13;31.38;34.47;35.39;35.27;48.61;48.87;41.43;38.94;39.87;36.27;43.34;42.16;45.82;39.74;44.37;39.03;36.95;43.7;33.74;36.88;36.63;33.83;43.74;35.05;38.93;47.62;50.93;36.44;42.06;40.63;49.7;41.61;38.97;34.94;36.46;34.72;34.09;34.34;39.63;35.13;43.37;31.98;43.4;36.41;35.9;37.27;40.53;39.81;39.18;38.57;34.99;36.65;39.98;36.74;37.14;37.59;35.74;38.97;43.61;38.07;37.29;45.36;33.42;35.96;47.97;36.31;39.31;40.32;40.11;41.41;51.08;34.61;46.85;35.73;37.56;31.47;34.47;34.19;34.56;29.18;36.42;34.51;31.03;34.73;29.08;30.91;39.41;31.9;35.93;28.47;37.43;35.42;32.26;34.77;40.0;33.93;38.22;44.13;34.46;31.09;31.07;30.87;30.78;33.06;33.59;34.72;32.58;37.59;40.2;40.66;49.54;41.36;42.22;43.32;35.12;41.58;36.62;35.41;37.9;38.7;47.28;41.58;40.42;42.86;38.09;41.73;38.22;43.89;44.53;44.35;42.72;48.92;41.39;41.68;44.36;42.4;36.92;42.96;40.55;50.82;40.7;45.94;45.66;49.93;45.45;54.47;50.3;40.21;40.05;37.94;39.41;38.66;35.34;34.47;33.84;33.97;46.65;56.41;40.68;43.34;38.88;42.56;43.37;40.73;40.75;42.45;33.69;42.04;35.8;32.19;36.62;35.59;38.22;40.96;35.87;35.65;32.74;32.48;32.73;37.7;39.63;38.05;38.33;48.43;39.63;45.97;55.38;40.74;49.5;47.44;45.81;51.11;37.24;41.66;38.18;37.45;38.12;38.82;42.22;47.93;33.67;45.91;41.09;45.06;40.32;37.79;48.0;41.46;58.34;46.37;53.14;45.59;46.04;43.86;46.91;46.32;53.24;43.3;42.76;42.38;44.64;43.01;37.51;45.76;39.24;54.42;37.68;44.24;43.75;38.82;44.38;44.09;47.68;47.18;43.36;43.96;41.01;43.87;35.38;43.51;45.83;47.68;49.58;49.51;53.3;49.98;55.14;60.15;60.82;68.4;71.69;75.82;74.99;78.78;78.66;78.26;78.03;78.43;81.22;77.56;69.82;69.95;69.63;71.1;69.24;70.04;65.75;64.64;66.79;65.96;65.19;67.55;66.47;70.09;78.39;81.57;85.19;88.16;80.99;83.71;82.66;82.88;81.43;85.61;79.96;72.32;81.23;85.07;86.1;86.5;86.09;86.05;89.09;88.49;87.35;85.26;87.69;84.73;83.08;88.34;88.52;87.87;87.86;87.99;88.99;86.84;89.03;87.59;87.48;85.37;85.34;87.5;87.1;84.46;86.58;86.78;88.88;89.09;89.7;89.01;87.84;87.08;88.78;86.97;85.43;84.39;85.07;85.54;81.91;81.0;81.04;78.86;71.49;74.96;73.56;68.83;64.06;59.22;59.72;58.56;49.64;39.81;42.87;44.11;52.51;53.86;52.83;52.27;62.48;58.44;58.09;61.84;60.71;60.62;62.57;71.62;69.99;67.97;72.91;73.36;71.34;69.76;77.22;82.13;83.56;83.45;87.69;82.62;86.17;86.46;86.65;84.55;84.81;85.59;85.8;83.25;84.08;85.3;89.0;86.65;87.73;89.0;90.16;91.62;90.27;87.53;90.4;89.4;89.61;92.34;88.83;88.54;90.09;88.71;85.56;87.29;85.57;83.69;84.35;83.9;83.28;85.14;84.9;88.23;87.28;86.89;88.17;89.0;89.58;87.06;87.71;86.05;84.6;85.18;85.89;85.42;83.62;86.46;85.88;86.69;84.46;84.35;86.54;83.9;85.18;83.6;82.05;74.83;75.91;67.84;64.26;64.34;58.52;46.87;48.37;42.8;34.26;32.45;50.05;42.27;47.28;41.72;37.45;35.9;39.49;34.7;44.69;36.12;38.87;39.89;34.29;44.91;37.87;38.25;35.97;51.51;47.12;46.31;51.29;53.01;58.07;57.22;59.02;57.95;66.76;66.7;68.46;69.17;69.49;66.48;61.21;63.69;62.2;57.96;52.47;52.1;42.65;38.57;32.37;36.2;42.24;38.27;39.97;38.52;29.48;35.34;36.57;39.04;40.87;39.74;42.26;38.23;41.45;37.07;43.33;39.16;34.3;39.04;39.24;39.1;36.95;31.9;38.51;35.54;40.41;35.65;33.17;38.85;39.16;37.43;42.07;38.61;41.2;38.57;45.19;46.54;27.85;40.01;34.46;34.04;38.67;41.67;41.15;36.94;35.03;44.03;33.31;37.55;37.97;36.81;37.52;36.56;39.79;35.17;39.3;35.7;37.66;33.31;38.51;34.69;36.67;37.73;37.11;36.91;38.56;37.18;40.17;35.65;41.12;41.1;32.67;39.05;38.86;33.4;42.59;39.49;41.98;39.44;39.21;49.96;41.23;45.18;43.12;46.51;44.58;39.7;47.25;41.26;43.88;43.38;48.79;49.6;49.0;49.1;53.71;57.25;57.18;57.54	0.0040;0.0049;0.0037;0.0030;0.0030;0.0024;0.0022;0.0039;0.0035;0.0035;0.0039;0.0052;0.0047;0.0040;0.0135;0.0150;0.0118;0.0143;0.0235;0.0207;0.0178;0.0202;0.0365;0.0320;0.0391;0.0602;0.0219;0.0305;0.0200;0.0219;0.0272;0.0279;0.0187;0.0236;0.0198;0.0180;0.0361;0.0165;0.0288;0.0279;0.0193;0.0288;0.0373;0.1447;0.0723;0.0874;0.1099;0.0444;0.0215;0.0158;0.0074;0.0059;0.0025;0.0030;0.0039;0.0033;0.0046;0.0039;0.0034;0.0039;0.0042;0.0043;0.0039;0.0049;0.0036;0.0125;0.0058;0.0071;0.0033;0.0019;0.0030;0.0027;0.0032;0.0016;0.0010;0.0016;0.0019;0.0052;0.0161;0.0157;0.0053;0.0122;0.0097;0.0090;0.0042;0.0053;0.0082;0.0122;0.0160;0.0191;0.0086;0.0045;0.0052;0.0062;0.0053;0.0020;0.0025;0.0019;0.0010;0.0013;0.0011;0.0014;0.0011;0.0005;0.0005;0.0002;0.0002;0.0001;0.0001;0.0002;0.0003;0.0009;0.0004;0.0011;0.0011;0.0010;0.0031;0.0034;0.0027;0.0054;0.0129;0.0106;0.0086;0.0047;0.0112;0.0147;0.0160;0.0254;0.0230;0.0194;0.0140;0.0205;0.0092;0.0092;0.0101;0.0292;0.0148;0.0398;0.0434;0.0400;0.1015;0.1714;0.6063;0.4551;0.6845;0.5342;0.2830;0.1251;0.1471;0.1055;0.0535;0.1808;0.1839;0.1332;0.1253;0.2129;0.1966;0.1953;0.3847;0.2092;0.3509;0.1126;0.2543;0.0971;0.1452;0.0393;0.0476;0.0150;0.0136;0.0061;0.0031;0.0034;0.0042;0.0026;0.0020;0.0022;0.0012;0.0016;0.0016;0.0010;0.0018;0.0008;0.0011;0.0004;0.0006;0.0003;0.0002;0.0001;0.0001;0.0005;0.0006;0.0005;0.0004;0.0011;0.0006;0.0037;0.0038;0.0015;0.0014;0.0008;0.0013;0.0008;0.0009;0.0011;0.0010;0.0029;0.0036;0.0033;0.0031;0.0201;0.0119;0.0151;0.0239;0.0703;0.1471;0.0897;0.1085;0.1321;0.0700;0.0397;0.0640;0.0583;0.0691;0.0383;0.0315;0.0187;0.0127;0.0061;0.0047;0.0036;0.0049;0.0038;0.0049;0.0158;0.0090;0.0079;0.0095;0.0161;0.0139;0.0029;0.0024;0.0020;0.0020;0.0022;0.0029;0.0026;0.0062;0.0053;0.0067;0.0059;0.0059;0.0060;0.0075;0.0131;0.0109;0.0141;0.0229;0.0471;0.0446;0.0388;0.0445;0.0441;0.0246;0.0076;0.0102;0.0067;0.0042;0.0056;0.0034;0.0027;0.0009;0.0004;0.0003;0.0002;0.0001;0.0000;0.0000;0.0000;0.0001;0.0001;0.0000;0.0001;0.0001;0.0000;0.0000;0.0000;0.0000;0.0000;0.0000;0.0000;0.0000;0.0000;0.0000;0.0000;0.0000;0.0000;0.0001;0.0001;0.0001;0.0001;0.0003;0.0003;0.0001;0.0003;0.0003;0.0003;0.0011;0.0011;0.0010;0.0007;0.0009;0.0005;0.0016;0.0011;0.0018;0.0020;0.0034;0.0059;0.0074;0.0101;0.0142;0.0399;0.0651;0.0168;0.0131;0.0129;0.0112;0.0170;0.0127;0.0322;0.0142;0.0123;0.0181;0.0223;0.0271;0.0431;0.1200;0.1184;0.1139;0.1067;0.0650;0.0222;0.0072;0.0076;0.0090;0.0060;0.0077;0.0030;0.0032;0.0055;0.0049;0.0062;0.0055;0.0037;0.0009;0.0005;0.0002;0.0003;0.0002;0.0001;0.0001;0.0001;0.0000;0.0000;0.0000;0.0000;0.0000;0.0000;0.0000;0.0000;0.0000;0.0000;0.0000;0.0000;0.0000;0.0000;0.0000;0.0000;0.0000;0.0000;0.0000;0.0000;0.0000;0.0000;0.0000;0.0001;0.0003;0.0006;0.0011;0.0018;0.0069;0.0113;0.0041;0.0034;0.0066;0.0114;0.0117;0.0046;0.0348;0.0221;0.0093;0.0052;0.0046;0.0155;0.0078;0.0039;0.0104;0.0079;0.0062;0.0059;0.0121;0.0143;0.0103;0.0054;0.0064;0.0017;0.0011;0.0015;0.0034;0.0031;0.0034;0.0087;0.0362;0.0452;0.0432;0.0326;0.0306;0.0222;0.0064;0.0076;0.0187;0.0034;0.0024;0.0008;0.0012;0.0004;0.0006;0.0012;0.0014;0.0006;0.0006;0.0004;0.0002;0.0002;0.0001;0.0001;0.0001;0.0000;0.0000;0.0000;0.0000;0.0000;0.0000;0.0000;0.0000;0.0000;0.0000;0.0001;0.0009;0.0004;0.0003;0.0007;0.0026;0.0023;0.0026;0.0012;0.0014;0.0026;0.0020;0.0073;0.0093;0.0231;0.0928;0.2486;0.1710;0.2691;0.3128;0.1317;0.1179;0.1101;0.1961;0.2038;0.1326;0.0664;0.1495;0.0538;0.0533;0.0386;0.0310;0.0204;0.0218;0.0120;0.0044;0.0023;0.0012;0.0017;0.0011;0.0008;0.0006;0.0005;0.0007;0.0001;0.0000;0.0000;0.0000;0.0001;0.0001;0.0001;0.0001;0.0000;0.0001;0.0001;0.0002;0.0002;0.0001;0.0000;0.0000;0.0001;0.0001;0.0000;0.0001;0.0001;0.0001;0.0001;0.0001;0.0003;0.0001;0.0002;0.0001;0.0003;0.0001;0.0003;0.0004;0.0003;0.0005;0.0007;0.0010;0.0015;0.0024;0.0024;0.0040;0.0057;0.0082;0.0052;0.0060;0.0104;0.0130;0.0106;0.0169;0.0361;0.0293;0.0233;0.0069;0.0119;0.0044;0.0039;0.0071;0.0074;0.0083;0.0051;0.0040;0.0034;0.0032;0.0084;0.0086;0.0068;0.0118;0.0276;0.0330;0.0171;0.0201;0.0240;0.0166;0.0100;0.0093;0.0104;0.0080;0.0086;0.0100;0.0074;0.0054;0.0083;0.0106;0.0086;0.0062;0.0055;0.0030;0.0016;0.0013;0.0016;0.0014;0.0006;0.0006;0.0004;0.0004;0.0002;0.0002;0.0003;0.0003;0.0005;0.0004;0.0005;0.0006;0.0007;0.0007;0.0006;0.0006;0.0006;0.0006;0.0010;0.0024;0.0042;0.0055;0.0040;0.0075;0.0054;0.0076;0.0060;0.0061;0.0090;0.0096;0.0067;0.0030;0.0033;0.0032;0.0030;0.0015;0.0012;0.0008;0.0006;0.0005;0.0004;0.0005;0.0003;0.0004;0.0003;0.0003;0.0001;0.0001;0.0001;0.0001;0.0001;0.0001;0.0001;0.0001;0.0001;0.0001;0.0001;0.0001;0.0001;0.0001;0.0001;0.0001;0.0001;0.0002;0.0003;0.0003;0.0006;0.0006;0.0005;0.0004;0.0004;0.0004;0.0005;0.0005;0.0005;0.0003;0.0004;0.0007;0.0004;0.0004;0.0002;0.0003;0.0003;0.0003;0.0003;0.0003;0.0004;0.0006;0.0005;0.0004;0.0005;0.0005;0.0006;0.0006;0.0006;0.0004;0.0006;0.0004;0.0005;0.0003;0.0004
AKAP8L	ENSG00000011243	Q9ULX6	MSYTGFVQGSETTLQSTYSDTSAQPTCDYGYGTWNSGTNRGYEGYGYGYGYGQDNTTNYGYGMATSHSWEMPSSDTNANTSASGSASADSVLSRINQRLDMVPHLETDMMQGGVYGSGGERYDSYESCDSRAVLSERDLYRSGYDYSELDPEMEMAYEGQYDAYRDQFRMRGNDTFGPRAQGWARDARSGRPMASGYGRMWEDPMGARGQCMSGASRLPSLFSQNIIPEYGMFQGMRGGGAFPGGSRFGFGFGNGMKQMRRTWKTWTTADFRTKKKKRKQGGSPDEPDSKATRTDCSDNSDSDNDEGTEGEATEGLEGTEAVEKGSRVDGEDEEGKEDGREEGKEDPEKGALTTQDENGQTKRKLQAGKKSQDKQKKRQRDRMVERIQFVCSLCKYRTFYEDEMASHLDSKFHKEHFKYVGTKLPKQTADFLQEYVTNKTKKTEELRKTVEDLDGLIQQIYRDQDLTQEIAMEHFVKKVEAAHCAACDLFIPMQFGIIQKHLKTMDHNRNRRLMMEQSKKSSLMVARSILNNKLISKKLERYLKGENPFTDSPEEEKEQEEAEGGALDEGAQGEAAGISEGAEGVPAQPPVPPEPAPGAVSPPPPPPPEEEEEGAVPLLGGALQRQIRGIPGLDVEDDEEGGGGAP	0.20234;0.26777;0.29303;0.15717;0.20325;0.34896;0.36446;0.40338;0.4133;0.44137;0.46475;0.46864;0.41702;0.48413;0.41076;0.43559;0.39814;0.40113;0.47468;0.34831;0.34809;0.45242;0.49683;0.48729;0.48574;0.44294;0.40508;0.33194;0.38953;0.46036;0.3806;0.38332;0.32568;0.40308;0.32919;0.29908;0.25478;0.25993;0.26998;0.30438;0.30514;0.30514;0.33585;0.30526;0.30526;0.30526;0.30526;0.30526;0.27641;0.36102;0.34396;0.34396;0.31435;0.32906;0.2265;0.28234;0.22727;0.3041;0.2726;0.26756;0.38371;0.36368;0.45273;0.43662;0.5058;0.49357;0.54316;0.53581;0.53798;0.51503;0.51601;0.51697;0.5268;0.51861;0.57686;0.57697;0.58808;0.56832;0.5851;0.57173;0.54644;0.54576;0.56218;0.53658;0.56655;0.56665;0.56665;0.54609;0.54314;0.52171;0.42357;0.47908;0.46459;0.51221;0.46563;0.4215;0.42107;0.44002;0.44288;0.37162;0.24772;0.27271;0.27271;0.29776;0.24664;0.29633;0.31352;0.3038;0.35495;0.41219;0.40627;0.44827;0.45006;0.43429;0.53128;0.50163;0.50504;0.52984;0.49641;0.46067;0.52176;0.52176;0.4985;0.4985;0.48259;0.45255;0.40264;0.39867;0.39867;0.36674;0.49881;0.41113;0.41113;0.45155;0.35887;0.36552;0.42219;0.5321;0.45222;0.48964;0.51516;0.46918;0.36732;0.48294;0.44235;0.44107;0.39102;0.46002;0.49713;0.48651;0.4413;0.44575;0.48792;0.33349;0.37167;0.40756;0.40756;0.41132;0.41057;0.52614;0.48186;0.47669;0.47899;0.4388;0.46141;0.40314;0.40239;0.36227;0.29335;0.24718;0.26307;0.31276;0.37013;0.30218;0.29822;0.30515;0.33503;0.30248;0.27592;0.32128;0.358;0.32458;0.26578;0.33774;0.33774;0.33774;0.27576;0.29922;0.33194;0.29733;0.26882;0.34252;0.32674;0.29476;0.33131;0.34158;0.29759;0.25003;0.35197;0.36908;0.40057;0.35684;0.33237;0.30317;0.30519;0.30135;0.26798;0.17158;0.22391;0.23791;0.24419;0.16076;0.15223;0.15859;0.22585;0.20124;0.34241;0.2384;0.11589;0.10542;0.15357;0.10542;0.09689;0.12069;0.12069;0.12569;0.15521;0.12343;0.13536;0.13536;0.15313;0.15313;0.15313;0.14219;0.13587;0.07874;0.13202;0.13202;0.13782;0.14541;0.14365;0.16796;0.23857;0.22707;0.14933;0.18466;0.15526;0.187;0.16928;0.16464;0.14787;0.11447;0.11877;0.10501;0.0925;0.10908;0.07362;0.10439;0.08703;0.0817;0.07696;0.07632;0.08326;0.11659;0.10965;0.16427;0.16427;0.22123;0.21769;0.2173;0.24033;0.30545;0.31831;0.3614;0.40858;0.43163;0.4603;0.4603;0.50601;0.51092;0.53703;0.55583;0.56108;0.574;0.57482;0.56748;0.58265;0.58776;0.59091;0.59192;0.59368;0.59384;0.59437;0.59241;0.59026;0.5909;0.58848;0.58882;0.58907;0.58743;0.59021;0.59828;0.59745;0.60048;0.60108;0.59792;0.59792;0.60209;0.59547;0.59534;0.59898;0.59351;0.59717;0.60637;0.6035;0.60295;0.60392;0.59972;0.60068;0.59802;0.60205;0.60604;0.60364;0.59775;0.60067;0.60435;0.60435;0.59996;0.59845;0.60234;0.59972;0.58908;0.59135;0.58858;0.5889;0.59159;0.59159;0.59334;0.59648;0.59657;0.59645;0.59327;0.5872;0.58321;0.58608;0.58598;0.58934;0.59288;0.59651;0.59691;0.60104;0.60185;0.60163;0.60062;0.59822;0.59943;0.59698;0.59198;0.59545;0.59545;0.5903;0.58001;0.57958;0.5536;0.56088;0.54204;0.55999;0.55855;0.55163;0.54223;0.55852;0.5215;0.4489;0.44735;0.36204;0.30966;0.27014;0.28525;0.2542;0.21511;0.2704;0.20502;0.19171;0.17609;0.11692;0.08326;0.09665;0.12009;0.11317;0.08547;0.07816;0.08014;0.07504;0.05331;0.06823;0.08163;0.06016;0.0389;0.05047;0.07135;0.07135;0.07599;0.07279;0.07035;0.08036;0.08036;0.11133;0.10224;0.15434;0.13123;0.14924;0.20993;0.24803;0.24803;0.33777;0.4768;0.33362;0.20074;0.16644;0.25926;0.19096;0.13857;0.14455;0.22715;0.17696;0.16467;0.16467;0.23462;0.24773;0.30785;0.30785;0.25405;0.31377;0.31377;0.40387;0.40387;0.44606;0.49557;0.45266;0.53774;0.54193;0.5105;0.43475;0.44989;0.46363;0.2902;0.30578;0.34943;0.40714;0.35389;0.49654;0.48118;0.48118;0.47934;0.5272;0.47301;0.4769;0.43442;0.49207;0.41422;0.205;0.23518;0.2801;0.2801;0.21362;0.36885;0.27969;0.19401;0.26866;0.14422;0.12599;0.19412;0.22919;0.28428;0.18546;0.17341;0.16913;0.23211;0.11996;0.11996;0.04279;0.08213;0.04814;0.02552;0.0223;0.0373;0.03747;0.03184;0.02832;0.02735;0.0331;0.06329;0.0585;0.06545;0.07952;0.07043;0.06653;0.0641;0.04484;0.04155;0.03478;0.04175;0.05347;0.04227;0.06672;0.11153;0.17672;0.16515;0.14507;0.10372;0.12853;0.1125;0.15442;0.22877;0.15381;0.10022;0.12003;0.19735;0.19735;0.13853;0.11558;0.08931;0.09608;0.08656;0.0617;0.07115;0.07115;0.052;0.052;0.07341;0.11177;0.11177;0.11803;0.12957;0.07475;0.07088;0.09369;0.09369;0.16838;0.26428;0.37978;0.44191;0.47051;0.50402;0.54847;0.58568;0.59714;0.59643;0.6096;0.61138;0.60953;0.60953;0.6138;0.61604;0.60997;0.61065;0.61088;0.60476;0.5967;0.59291;0.59476;0.59917;0.59953;0.61044;0.60022;0.5952;0.59918;0.60085;0.59862;0.60165;0.61167;0.61201;0.61334;0.61531;0.61273;0.61076;0.61311;0.60898;0.60246;0.60577;0.60239;0.60239;0.5958;0.59477;0.59154;0.59075;0.59187;0.58764;0.58304;0.57063;0.56645;0.56236;0.55674;0.55866;0.56399;0.56399;0.56897;0.57328;0.57328;0.57328;0.57378;0.57641;0.57328;0.57298;0.57611;0.58054;0.5811;0.58501;0.58937;0.58315;0.57884;0.57947;0.5748;0.55821;0.56168;0.55463;0.54759;0.55399;0.53569;0.55986;0.54309;0.56755;0.58707;0.60244;0.60244;0.60244;0.58964;0.57407;0.55534;0.55534;0.55534;0.58229;0.58134;0.59928;0.60988;0.60844;0.60674;0.60774;0.61413;0.61467;0.62058;0.62159;0.61789;0.61586;0.61619;0.60286	1.0;0.87;1.0;1.0;0.96;0.94;1.0;0.87;0.79;0.9;0.92;1.0;0.85;1.0;0.89;0.68;0.85;1.0;0.89;0.93;0.82;0.82;0.85;0.82;0.89;0.87;0.99;0.89;1.0;0.76;1.0;0.68;0.85;1.0;0.78;0.85;0.68;0.8;1.0;1.0;0.8;0.83;1.0;0.77;0.78;0.94;0.9;0.86;1.0;0.73;1.0;0.82;0.93;0.93;0.94;0.7;0.88;0.87;1.0;0.9;1.0;0.9;0.99;0.8;0.92;0.75;1.0;0.59;1.0;0.87;0.91;0.91;0.88;0.92;0.91;1.0;1.0;0.79;0.9;0.73;0.85;0.89;0.99;0.83;1.0;0.67;0.59;0.66;0.64;0.4;0.65;0.65;0.57;0.71;0.6;0.68;0.73;0.87;0.87;0.88;0.81;1.0;0.88;0.98;0.93;0.86;0.87;0.93;0.84;0.9;1.0;0.94;0.77;0.85;0.98;0.88;1.0;0.89;0.7;0.97;0.97;1.0;0.93;0.88;0.94;0.75;0.93;0.84;0.66;0.92;0.91;0.71;0.92;1.0;0.69;0.95;0.95;0.91;1.0;1.0;0.78;0.82;0.75;1.0;0.86;0.9;0.93;0.89;0.99;0.78;0.91;0.91;0.94;0.98;1.0;0.87;1.0;1.0;0.7;0.89;0.96;1.0;0.79;0.99;0.88;0.98;0.83;1.0;0.92;0.9;0.98;0.79;0.92;0.75;0.8;1.0;0.89;0.88;0.9;0.78;0.89;0.79;1.0;0.92;0.92;0.88;0.92;1.0;0.86;0.75;0.97;0.9;0.98;0.92;1.0;0.74;1.0;0.76;1.0;0.69;1.0;0.71;0.91;0.88;1.0;0.81;0.82;0.99;0.77;0.95;0.79;0.91;1.0;0.8;0.88;1.0;0.94;0.98;0.82;0.68;0.95;0.99;0.7;0.88;0.96;0.8;0.72;1.0;0.87;1.0;0.82;0.95;0.88;0.85;0.85;0.91;0.95;0.94;1.0;1.0;0.85;1.0;0.92;1.0;0.89;0.88;0.94;1.0;0.71;1.0;0.74;1.0;0.85;1.0;0.9;1.0;1.0;0.88;0.93;0.86;0.85;0.74;0.53;0.67;0.71;0.72;0.66;0.81;0.81;0.96;0.94;0.95;0.99;0.98;1.0;0.96;0.99;0.97;0.95;0.98;0.98;0.98;0.92;0.85;1.0;0.88;0.76;0.91;0.72;0.95;0.81;1.0;0.92;0.97;0.96;0.78;0.87;0.85;0.94;0.89;0.88;0.88;0.96;0.93;0.98;0.92;0.76;0.89;0.91;0.95;0.96;0.74;0.81;0.98;0.9;0.95;0.94;0.75;0.84;0.93;0.73;0.92;0.84;0.98;0.99;0.88;0.93;0.89;0.99;0.7;1.0;0.96;0.79;0.88;1.0;0.88;0.99;0.81;0.95;0.94;0.97;0.98;0.89;0.95;0.9;0.9;0.78;0.95;1.0;0.86;0.92;0.96;0.85;0.92;0.83;0.77;0.72;0.79;0.44;0.71;0.48;0.68;0.81;0.84;0.79;0.58;0.58;0.48;0.69;0.76;0.59;0.52;0.53;0.67;0.71;0.49;0.47;0.62;0.65;0.23;0.31;0.51;0.26;0.14;0.74;0.52;0.01;0.15;0.0;0.22;0.0;0.18;0.02;0.13;0.68;0.32;0.46;0.06;0.06;0.45;0.46;0.83;0.44;0.0;0.47;0.55;0.06;0.16;0.69;0.35;0.83;0.37;0.02;0.54;0.45;0.01;0.18;0.78;0.32;0.0;0.31;0.66;0.56;0.19;0.61;0.87;0.61;0.09;0.04;0.49;0.0;0.01;0.3;0.37;0.21;0.03;0.37;0.31;0.4;0.14;0.6;0.3;0.11;0.23;0.57;0.32;0.08;0.71;0.78;0.2;0.95;0.72;0.29;0.66;0.18;0.14;0.03;0.57;0.49;0.01;0.46;0.56;0.42;0.6;0.18;0.9;0.32;0.57;0.99;0.4;0.42;0.95;0.8;0.65;0.97;0.56;0.74;0.56;0.77;0.71;0.5;0.29;0.43;0.12;0.51;0.23;0.19;0.58;0.55;0.61;0.08;0.41;0.57;0.58;0.81;0.5;0.42;0.18;0.31;0.78;0.14;0.43;0.76;0.37;0.81;0.69;0.09;0.36;0.73;0.32;0.65;0.81;0.57;0.35;0.2;0.52;0.62;0.17;0.22;0.5;0.15;0.0;0.1;0.65;0.2;0.0;0.58;0.53;0.1;0.16;0.87;0.48;0.84;0.53;0.09;0.22;0.61;0.18;0.13;0.54;0.35;0.22;0.48;0.75;0.82;0.54;0.6;0.1;0.27;0.64;0.71;0.26;0.73;0.81;0.27;0.48;0.65;0.75;0.38;0.58;0.63;0.82;0.93;0.46;0.77;0.88;0.77;0.93;1.0;1.0;0.95;1.0;0.82;1.0;0.94;0.97;0.83;1.0;0.72;1.0;0.88;0.94;1.0;0.83;0.99;0.93;0.97;0.95;0.85;0.96;0.96;0.85;0.96;0.93;0.79;0.93;0.99;0.95;0.94;1.0;0.82;0.87;0.87;0.85;0.88;0.88;0.82;0.94;0.93;1.0;0.96;0.97;1.0;0.88;0.92;0.99;0.82;0.97;1.0;0.95;0.94;0.97;1.0;0.91;0.92;0.93;1.0;0.98;0.8;1.0;0.9;0.82;1.0;0.9;0.8;0.96;0.89;0.99;0.99;1.0;0.88;1.0;1.0;1.0;0.86;1.0	49.7;43.0;47.1;46.74;53.85;38.89;54.67;40.3;44.41;46.6;42.41;49.54;42.77;48.24;37.81;40.73;40.16;42.52;38.11;36.96;41.35;39.97;43.45;36.82;45.81;40.78;39.34;37.35;39.88;35.45;38.65;36.01;34.17;37.39;34.94;33.65;37.28;40.28;35.51;43.15;33.1;35.72;35.49;34.13;37.54;35.74;38.21;36.0;35.25;36.17;34.37;40.32;34.23;41.16;35.28;36.01;37.62;33.74;37.05;36.1;32.96;36.59;32.73;36.2;33.1;30.0;27.55;29.66;38.37;39.27;49.99;38.71;33.26;48.59;36.57;42.29;42.16;38.66;35.07;35.16;32.43;32.5;34.89;33.08;32.26;37.44;40.96;52.43;51.18;59.75;60.24;63.01;64.78;59.24;61.82;61.84;62.28;54.79;57.05;56.92;50.26;52.16;49.78;34.0;46.5;40.83;35.59;34.33;43.01;43.15;33.39;33.44;34.82;36.57;38.43;37.04;39.71;35.12;37.23;33.92;46.52;46.36;41.81;35.24;40.97;46.82;39.41;37.51;41.0;43.45;50.99;44.31;42.97;43.62;35.44;42.83;43.49;45.87;49.05;47.43;40.89;36.03;39.66;38.35;37.31;35.99;44.37;44.74;45.1;40.0;44.84;52.86;48.77;42.64;47.26;46.93;43.34;44.05;40.5;38.76;36.59;42.54;46.71;42.14;40.91;41.02;41.38;37.0;35.8;38.67;37.63;30.98;31.28;37.34;37.9;42.49;37.4;47.09;31.95;36.96;37.01;35.68;34.78;35.55;33.78;33.41;28.41;34.28;31.35;31.67;36.93;32.36;35.54;30.22;32.63;34.24;36.14;34.09;38.98;35.73;36.72;36.28;37.37;53.93;41.93;36.72;35.99;35.34;34.74;36.89;32.64;37.21;35.31;37.71;44.25;40.69;47.18;51.61;51.13;58.3;52.01;47.68;46.11;39.01;42.13;47.24;41.94;42.57;42.23;37.4;39.45;40.7;38.3;40.82;39.21;42.7;37.62;35.49;33.49;36.04;33.06;36.38;40.37;33.54;35.86;38.58;33.92;33.25;30.53;32.79;31.18;34.64;33.34;36.66;38.24;47.07;50.98;48.29;45.63;46.55;49.75;48.0;38.1;45.71;50.99;36.14;41.72;39.87;35.06;35.77;35.21;39.19;40.59;38.82;35.94;40.32;36.95;33.93;37.04;39.25;33.77;33.35;40.0;40.35;44.5;50.53;56.16;37.49;44.58;43.2;42.8;45.5;42.68;48.19;38.54;40.94;40.33;40.19;43.87;39.34;48.28;44.02;59.67;49.84;57.51;43.76;48.97;43.74;48.42;41.29;36.97;38.79;39.39;38.93;39.26;38.26;33.77;38.12;33.48;35.99;34.38;35.92;41.44;35.35;35.67;31.73;37.61;35.08;41.18;34.42;43.47;36.16;47.14;41.35;40.84;40.73;45.78;36.58;45.95;39.93;43.8;38.73;48.16;44.01;45.92;42.59;46.53;46.88;45.38;37.54;36.45;43.95;56.19;54.73;52.96;57.18;54.56;55.94;64.17;62.26;62.28;60.53;62.45;61.17;60.12;60.5;58.9;60.06;65.56;61.94;65.98;67.98;71.79;74.6;76.19;76.47;76.46;76.4;75.93;74.35;81.64;83.75;79.57;85.8;86.32;84.03;88.06;91.54;92.32;92.17;92.84;86.93;89.73;90.07;88.77;90.51;91.89;91.0;89.71;91.25;91.42;92.62;92.54;92.22;92.94;94.46;93.77;92.49;91.87;92.63;89.41;89.09;92.43;91.66;91.62;91.82;91.22;91.73;91.98;91.92;90.18;90.75;89.73;88.7;89.97;87.88;85.94;89.54;88.98;89.99;91.54;91.79;90.19;89.48;90.44;91.34;90.62;89.49;89.13;90.74;90.79;89.5;87.92;89.53;87.98;84.55;86.57;85.39;85.58;84.29;78.13;84.01;84.98;87.97;88.18;87.11;88.74;87.98;86.37;86.28;85.5;84.87;82.17;81.2;81.71;80.61;81.09;76.9;76.17;82.12;77.53;75.22;86.2;85.73;81.41;84.66;80.87;81.57;82.29;84.86;89.44;90.18;89.63;92.63;88.79;91.82;93.35;93.37;93.41;93.15;92.64;92.5;89.91;90.96;92.15;94.27;93.01;93.6;94.15;94.69;95.26;94.13;94.13;94.18;91.95;92.87;95.22;92.65;93.2;93.79;92.84;90.47;91.6;90.49;89.12;91.27;91.71;90.14;92.07;92.08;92.14;92.45;92.76;92.87;93.51;93.22;91.58;91.82;90.23;88.42;88.5;88.92;88.92;85.59;85.79;87.38;88.62;86.7;85.86;85.99;84.84;86.06;82.73;83.08;75.13;75.34;66.33;64.68;64.58;58.56;44.08;41.17;50.39;39.61;47.91;47.75;42.23;40.32;46.77;44.32;39.79;43.41;42.2;35.69;30.54;37.23;41.49;34.27;34.02;33.49;35.22;33.21;33.24;35.61;35.04;36.98;33.1;39.73;37.14;39.19;35.38;42.28;39.81;38.03;45.78;41.19;46.94;45.76;48.77;61.52;61.73;59.4;62.12;56.87;48.56;52.64;42.54;44.51;41.3;46.61;48.27;71.03;71.67;71.19;74.02;73.76;67.38;62.62;54.1;41.04;45.31;44.3;39.75;39.0;38.36;41.76;42.39;38.26;42.13;33.45;37.29;41.52;43.13;44.47;49.18;47.17;46.32;46.42;41.2;44.38;43.49;46.75;45.41;47.05;54.12;56.15;49.54;56.45;54.12;56.16;48.82;49.64;50.06;54.44;47.8;69.13	0.0033;0.0033;0.0030;0.0054;0.0060;0.0063;0.0069;0.0066;0.0079;0.0064;0.0046;0.0038;0.0056;0.0067;0.0097;0.0168;0.0199;0.0200;0.0087;0.0424;0.0433;0.0264;0.0215;0.0355;0.0283;0.0150;0.0069;0.0153;0.0147;0.0143;0.0275;0.0180;0.0485;0.0207;0.0369;0.0472;0.0877;0.1183;0.1016;0.1186;0.0746;0.0899;0.0503;0.0554;0.0258;0.0287;0.0285;0.0346;0.0460;0.0249;0.0234;0.0236;0.0241;0.0220;0.0594;0.0924;0.2022;0.0929;0.0667;0.0925;0.0475;0.0485;0.0185;0.0194;0.0078;0.0078;0.0050;0.0063;0.0066;0.0050;0.0043;0.0042;0.0053;0.0037;0.0024;0.0022;0.0015;0.0034;0.0030;0.0023;0.0049;0.0043;0.0049;0.0016;0.0010;0.0011;0.0013;0.0016;0.0019;0.0020;0.0025;0.0038;0.0034;0.0047;0.0060;0.0120;0.0104;0.0074;0.0060;0.0096;0.0183;0.0196;0.0182;0.0183;0.0081;0.0061;0.0062;0.0072;0.0108;0.0192;0.0286;0.0243;0.0200;0.0434;0.0469;0.0285;0.0142;0.0134;0.0131;0.0212;0.0128;0.0137;0.0086;0.0079;0.0097;0.0143;0.0098;0.0075;0.0092;0.0202;0.0174;0.0221;0.0317;0.0317;0.1240;0.1253;0.2044;0.1186;0.1124;0.1393;0.0794;0.0798;0.1542;0.2588;0.1365;0.1921;0.2197;0.3993;0.4218;0.6063;0.3501;0.4919;0.5059;0.7246;0.4610;0.3309;0.2596;0.2532;0.4676;0.1344;0.0692;0.0603;0.0728;0.0269;0.0152;0.0066;0.0066;0.0036;0.0058;0.0050;0.0028;0.0041;0.0020;0.0014;0.0010;0.0011;0.0004;0.0002;0.0003;0.0003;0.0002;0.0002;0.0004;0.0003;0.0003;0.0003;0.0013;0.0013;0.0014;0.0009;0.0036;0.0025;0.0015;0.0008;0.0009;0.0013;0.0031;0.0029;0.0021;0.0023;0.0021;0.0016;0.0020;0.0029;0.0025;0.0036;0.0049;0.0177;0.0213;0.0156;0.0139;0.0278;0.0331;0.0198;0.0524;0.0471;0.0223;0.0225;0.0773;0.0500;0.0556;0.0711;0.0646;0.0575;0.0457;0.0462;0.0412;0.0821;0.0541;0.0618;0.0580;0.0565;0.0487;0.0650;0.0419;0.1009;0.1105;0.0883;0.1537;0.1092;0.0658;0.0873;0.0618;0.0250;0.0144;0.0028;0.0017;0.0009;0.0024;0.0015;0.0012;0.0032;0.0041;0.0028;0.0016;0.0042;0.0112;0.0024;0.0017;0.0012;0.0005;0.0005;0.0005;0.0001;0.0000;0.0000;0.0000;0.0000;0.0000;0.0000;0.0000;0.0000;0.0000;0.0000;0.0000;0.0000;0.0000;0.0000;0.0000;0.0000;0.0000;0.0000;0.0000;0.0000;0.0000;0.0000;0.0000;0.0000;0.0000;0.0000;0.0001;0.0001;0.0001;0.0002;0.0003;0.0003;0.0003;0.0005;0.0004;0.0005;0.0005;0.0008;0.0011;0.0013;0.0017;0.0028;0.0033;0.0042;0.0059;0.0031;0.0032;0.0025;0.0018;0.0019;0.0017;0.0021;0.0018;0.0021;0.0017;0.0018;0.0011;0.0006;0.0004;0.0006;0.0005;0.0003;0.0002;0.0003;0.0003;0.0001;0.0002;0.0002;0.0001;0.0001;0.0001;0.0001;0.0001;0.0001;0.0001;0.0001;0.0001;0.0002;0.0002;0.0002;0.0002;0.0001;0.0001;0.0001;0.0000;0.0000;0.0000;0.0000;0.0000;0.0000;0.0000;0.0000;0.0000;0.0000;0.0000;0.0000;0.0000;0.0000;0.0000;0.0000;0.0000;0.0000;0.0000;0.0000;0.0000;0.0000;0.0000;0.0000;0.0000;0.0000;0.0000;0.0000;0.0000;0.0000;0.0000;0.0000;0.0000;0.0001;0.0000;0.0000;0.0002;0.0005;0.0009;0.0017;0.0026;0.0081;0.0118;0.0108;0.0138;0.0316;0.0622;0.0644;0.0172;0.0985;0.0806;0.0637;0.0376;0.0490;0.3950;0.0975;0.0178;0.0479;0.0490;0.0391;0.0254;0.0434;0.0469;0.0171;0.0178;0.0175;0.0035;0.0028;0.0027;0.0056;0.0051;0.0031;0.0099;0.0227;0.0160;0.0090;0.0048;0.0045;0.0047;0.0012;0.0008;0.0020;0.0014;0.0023;0.0005;0.0004;0.0001;0.0002;0.0003;0.0004;0.0008;0.0015;0.0016;0.0074;0.0177;0.0259;0.0188;0.0189;0.0107;0.0070;0.0057;0.0043;0.0031;0.0126;0.0129;0.0185;0.0199;0.0518;0.0828;0.1375;0.2359;0.1766;0.5270;0.6203;0.5055;0.2605;0.2833;0.4084;0.2567;0.0372;0.0205;0.0084;0.0076;0.0058;0.0174;0.0265;0.0395;0.2817;0.2718;0.1904;0.4594;0.4423;0.5698;0.4017;0.7982;0.6686;0.2254;0.1811;0.0929;0.1448;0.0334;0.0447;0.0300;0.0770;0.0480;0.0434;0.0203;0.0095;0.0046;0.0026;0.0035;0.0030;0.0054;0.0030;0.0030;0.0006;0.0002;0.0000;0.0000;0.0000;0.0000;0.0000;0.0000;0.0000;0.0000;0.0000;0.0001;0.0002;0.0001;0.0001;0.0000;0.0001;0.0002;0.0002;0.0001;0.0000;0.0001;0.0001;0.0001;0.0001;0.0002;0.0001;0.0001;0.0001;0.0001;0.0001;0.0001;0.0002;0.0001;0.0002;0.0002;0.0004;0.0004;0.0010;0.0006;0.0007;0.0005;0.0006;0.0003;0.0003;0.0005;0.0005;0.0006;0.0005;0.0018;0.0032;0.0051;0.0031;0.0061;0.0027;0.0030;0.0045;0.0055;0.0041;0.0026;0.0062;0.0021;0.0035;0.0020;0.0021;0.0029;0.0025;0.0027;0.0021;0.0030;0.0024;0.0023;0.0017;0.0026;0.0018;0.0011;0.0012;0.0010;0.0011;0.0006;0.0005;0.0004;0.0005;0.0006;0.0007;0.0005;0.0004;0.0004;0.0003;0.0003;0.0002;0.0003;0.0002;0.0002;0.0002;0.0002;0.0001;0.0002;0.0002;0.0002;0.0005;0.0010;0.0018;0.0027;0.0032;0.0097;0.0090;0.0035;0.0025;0.0044;0.0018;0.0019;0.0033;0.0030;0.0035;0.0066;0.0093;0.0093;0.0085;0.0088;0.0147;0.0098;0.0092;0.0073;0.0042;0.0025;0.0021;0.0023;0.0020;0.0023;0.0017;0.0010;0.0010;0.0014;0.0012;0.0018;0.0018;0.0018;0.0017;0.0016;0.0021;0.0017;0.0011
ANKZF1	ENSG00000163516	Q9H8Y5	MSPAPDAAPAPASISLFDLSADAPVFQGLSLVSHAPGEALARAPRTSCSGSGERESPERKLLQGPMDISEKLFCSTCDQTFQNHQEQREHYKLDWHRFNLKQRLKDKPLLSALDFEKQSSTGDLSSISGSEDSDSASEEDLQTLDRERATFEKLSRPPGFYPHRVLFQNAQGQFLYAYRCVLGPHQDPPEEAELLLQNLQSRGPRDCVVLMAAAGHFAGAIFQGREVVTHKTFHRYTVRAKRGTAQGLRDARGGPSHSAGANLRRYNEATLYKDVRDLLAGPSWAKALEEAGTILLRAPRSGRSLFFGGKGAPLQRGDPRLWDIPLATRRPTFQELQRVLHKLTTLHVYEEDPREAVRLHSPQTHWKTVREERKKPTEEEIRKICRDEKEALGQNEESPKQGSGSEGEDGFQVELELVELTVGTLDLCESEVLPKRRRRKRNKKEKSRDQEAGAHRTLLQQTQEEEPSTQSSQAVAAPLGPLLDEAKAPGQPELWNALLAACRAGDVGVLKLQLAPSPADPRVLSLLSAPLGSGGFTLLHAAAAAGRGSVVRLLLEAGADPTVQDSRARPPYTVAADKSTRNEFRRFMEKNPDAYDYNKAQVPGPLTPEMEARQATRKREQKAARRQREEQQQRQQEQEEREREEQRRFAALSDREKRALAAERRLAAQLGAPTSPIPDSAIVNTRRCWSCGASLQGLTPFHYLDFSFCSTRCLQDHRRQAGRPSS	0.55936;0.52348;0.42149;0.50986;0.44029;0.46769;0.47307;0.53303;0.53419;0.53894;0.51432;0.44089;0.46038;0.47929;0.42458;0.44546;0.42593;0.35761;0.3523;0.32822;0.29878;0.24559;0.27026;0.3479;0.31951;0.2221;0.18968;0.15953;0.14484;0.26521;0.21174;0.29214;0.41529;0.28217;0.37596;0.37877;0.39512;0.34503;0.41041;0.3529;0.45861;0.52581;0.52275;0.54437;0.54863;0.53715;0.53715;0.53;0.52768;0.547;0.54681;0.53064;0.55028;0.48215;0.49309;0.55279;0.54818;0.54345;0.49993;0.45036;0.49351;0.49351;0.43625;0.52393;0.52225;0.51121;0.43022;0.42639;0.38092;0.39957;0.34822;0.39834;0.39756;0.2892;0.39756;0.38021;0.36156;0.42165;0.34052;0.39066;0.2345;0.26485;0.18676;0.1789;0.18566;0.10287;0.10287;0.15906;0.20314;0.185;0.17747;0.22043;0.25565;0.22441;0.17097;0.12435;0.19237;0.18153;0.1155;0.16212;0.09419;0.09419;0.09078;0.10779;0.08945;0.09946;0.14461;0.1584;0.2868;0.1584;0.29696;0.33528;0.27936;0.41445;0.41429;0.48932;0.53391;0.55943;0.58227;0.61025;0.61472;0.60496;0.6103;0.62021;0.6265;0.62035;0.62577;0.62481;0.61973;0.6259;0.61881;0.6205;0.62033;0.62122;0.6216;0.62162;0.6222;0.62497;0.62075;0.62075;0.62075;0.61329;0.61489;0.61098;0.61098;0.60384;0.5691;0.5461;0.5255;0.45692;0.40402;0.33451;0.22856;0.19334;0.16945;0.12451;0.18821;0.19327;0.20517;0.19297;0.10413;0.0811;0.06405;0.0509;0.05079;0.04649;0.05193;0.03623;0.03673;0.05509;0.05338;0.0566;0.06027;0.06027;0.06431;0.11823;0.195;0.17442;0.22797;0.18835;0.16628;0.16628;0.27069;0.27629;0.18357;0.19987;0.19913;0.15567;0.16075;0.26595;0.29846;0.43749;0.38821;0.42435;0.42239;0.41347;0.41217;0.46895;0.45532;0.44452;0.47834;0.44739;0.27326;0.24559;0.24;0.17494;0.07589;0.04215;0.03456;0.06397;0.08972;0.17914;0.126;0.08078;0.12472;0.10904;0.10412;0.11644;0.05957;0.04705;0.04705;0.02701;0.02948;0.02948;0.03715;0.05421;0.07363;0.06965;0.07963;0.07988;0.06988;0.07657;0.13727;0.09405;0.07706;0.10584;0.15563;0.20076;0.20589;0.20589;0.23948;0.21294;0.23369;0.27587;0.2769;0.30551;0.30816;0.32397;0.34043;0.32942;0.32942;0.32942;0.34524;0.4333;0.46285;0.46147;0.41962;0.38047;0.35653;0.41888;0.37827;0.3335;0.37338;0.37338;0.34501;0.28421;0.30394;0.35097;0.34785;0.21881;0.19619;0.18705;0.19424;0.12545;0.16564;0.19445;0.19445;0.19232;0.26189;0.21111;0.16433;0.16752;0.123;0.08671;0.10591;0.09324;0.15549;0.24902;0.21781;0.17195;0.15128;0.10168;0.04008;0.07318;0.12875;0.13403;0.13403;0.11143;0.12265;0.15648;0.1712;0.14733;0.1664;0.29659;0.26152;0.19625;0.14395;0.07524;0.10112;0.10112;0.16601;0.16601;0.17803;0.17817;0.14329;0.14329;0.15501;0.13919;0.09868;0.09906;0.17585;0.18735;0.26475;0.22603;0.17854;0.12398;0.10681;0.11237;0.06354;0.09349;0.0856;0.06167;0.05351;0.03217;0.02563;0.02552;0.0453;0.13164;0.10926;0.15133;0.17194;0.23732;0.19361;0.17133;0.13076;0.14246;0.13069;0.15552;0.26025;0.24378;0.1788;0.14117;0.1341;0.14976;0.14976;0.18544;0.23995;0.29908;0.32923;0.32495;0.3209;0.39102;0.41067;0.48395;0.54879;0.54879;0.49306;0.4189;0.40456;0.37645;0.26719;0.24183;0.32927;0.42182;0.4592;0.51282;0.50465;0.4648;0.46775;0.47783;0.5036;0.57842;0.59487;0.5976;0.59703;0.59965;0.59379;0.58667;0.59595;0.59962;0.60355;0.61022;0.61014;0.61014;0.60916;0.607;0.60666;0.60902;0.61191;0.60953;0.61306;0.61033;0.61996;0.6216;0.6246;0.62371;0.62347;0.62386;0.62386;0.62352;0.61903;0.61778;0.58685;0.55559;0.57836;0.58655;0.6033;0.58085;0.53153;0.53459;0.52232;0.42985;0.35898;0.2212;0.12642;0.113;0.169;0.17648;0.22977;0.1779;0.30386;0.24375;0.32451;0.3329;0.33682;0.40924;0.46029;0.48781;0.48781;0.48905;0.50506;0.43891;0.47539;0.47517;0.38366;0.38075;0.33739;0.37362;0.42902;0.46799;0.50966;0.55252;0.56382;0.57822;0.58662;0.59095;0.59913;0.60131;0.60428;0.60741;0.60027;0.60412;0.60271;0.60754;0.59392;0.59349;0.57495;0.5565;0.52012;0.55265;0.5876;0.60294;0.59871;0.60786;0.60744;0.60676;0.60677;0.60282;0.60739;0.59982;0.54746;0.52312;0.52045;0.46932;0.41028;0.39449;0.37735;0.29213;0.23784;0.23784;0.3083;0.38085;0.32984;0.33044;0.3571;0.25299;0.22647;0.22647;0.32685;0.17594;0.12735;0.15209;0.16159;0.18854;0.16159;0.20272;0.21292;0.16161;0.08934;0.08934;0.1934;0.11006;0.06912;0.12126;0.18495;0.21255;0.14532;0.20949;0.26047;0.28502;0.28502;0.12463;0.16631;0.09346;0.08;0.12024;0.11619;0.1781;0.16189;0.23569;0.23569;0.23085;0.18506;0.17828;0.19424;0.10103;0.05943;0.05943;0.0503;0.0503;0.02703;0.06507;0.10592;0.11058;0.11058;0.13708;0.24357;0.21867;0.15095;0.14639;0.18917;0.33111;0.28435;0.37302;0.40457;0.43966;0.45037;0.37187;0.37112;0.32317;0.32317;0.30282;0.41302;0.38924;0.38924;0.43092;0.43286;0.4774;0.54274;0.53243;0.53648;0.48376;0.42528;0.37126;0.42664;0.36227;0.36632;0.37952;0.46494;0.45623;0.33562;0.37745;0.34063;0.35575;0.38371;0.37195;0.37203;0.40783;0.41967;0.4674;0.47218;0.4278;0.36948;0.38648;0.42492;0.38993;0.47288;0.4617;0.37384;0.45628;0.4847;0.50885;0.52577;0.53499;0.48502;0.52243;0.52218;0.51625;0.48216;0.48216;0.50286;0.43615;0.49452;0.46128;0.50441;0.5325;0.5325;0.54779;0.55275;0.53133;0.53632;0.55527;0.57107;0.57557;0.57557;0.5886;0.57112;0.58159;0.58159;0.58875;0.59378;0.59403;0.59403;0.59262;0.59463;0.58708;0.58626;0.58254;0.58579;0.59532;0.59532;0.60639;0.60404;0.60404;0.59839;0.58005;0.57755;0.57472;0.58825;0.58825;0.5735;0.54849;0.51644;0.50836;0.47473;0.35028;0.41243;0.34405;0.40439;0.33618;0.28931;0.29425;0.24928;0.30582;0.46101;0.47316;0.47316;0.46585;0.41439;0.36621;0.4066;0.29986;0.26851;0.25188;0.15083;0.21851;0.18513;0.20149;0.16394;0.19075;0.15266;0.22325;0.24097;0.18464;0.17155;0.24611;0.16434;0.15941;0.0982;0.06762;0.08498;0.04537;0.07329;0.03909;0.02993;0.02993;0.03004;0.03937;0.04383;0.03218;0.03339;0.03779;0.03849;0.04279;0.06646;0.06674;0.07894;0.07894;0.07497;0.0838;0.12847;0.17505;0.15429;0.1915;0.18499;0.15541;0.20707;0.20254;0.25334;0.31266;0.24335;0.31583;0.28918;0.36571;0.42672;0.38857	1.0;0.9;0.9;0.82;0.92;1.0;0.91;0.84;0.79;0.87;0.37;0.55;0.64;0.29;0.1;0.01;0.2;0.66;0.12;0.48;0.52;0.88;0.04;0.56;0.13;0.04;0.61;0.63;0.11;0.42;0.29;0.11;0.76;0.79;0.8;0.96;0.88;1.0;0.9;1.0;0.92;1.0;0.82;0.88;1.0;0.93;0.85;0.99;1.0;0.93;0.98;0.94;0.98;0.91;0.86;0.89;0.84;0.73;1.0;0.86;1.0;1.0;1.0;0.75;0.93;1.0;0.97;0.88;0.51;1.0;0.7;0.28;0.6;0.0;0.48;0.08;0.09;0.83;0.33;0.76;0.09;0.89;0.41;0.54;0.52;0.35;0.15;0.48;0.53;0.02;0.47;0.67;0.56;0.5;0.08;0.07;0.53;0.11;0.01;0.44;0.46;0.17;0.5;0.84;0.63;0.96;0.56;0.83;0.43;0.18;0.41;0.38;0.72;0.42;0.12;0.62;0.69;0.34;0.43;0.79;0.68;0.62;0.77;0.16;0.75;0.74;0.31;0.86;0.87;0.85;0.99;0.96;0.85;0.93;0.95;0.8;0.62;0.9;0.81;0.77;0.85;0.99;0.93;0.82;0.72;0.83;0.86;0.65;0.57;0.65;0.88;0.55;0.86;0.87;0.87;0.71;0.68;0.94;0.5;0.84;0.43;0.65;0.49;0.43;0.06;0.01;0.0;0.36;0.04;0.72;0.6;0.35;0.22;0.12;0.01;0.18;0.01;0.04;0.13;0.01;0.09;0.01;0.07;0.35;0.37;0.53;0.8;0.31;0.97;0.89;0.14;0.38;0.86;0.37;0.08;0.18;0.61;0.22;0.0;0.44;0.49;0.33;0.11;0.26;0.74;0.32;0.08;0.01;0.0;0.0;0.01;0.02;0.27;0.44;0.1;0.11;0.0;0.0;0.0;0.0;0.08;0.02;0.52;0.14;0.65;0.78;0.33;0.58;0.37;0.51;0.48;0.52;0.29;0.59;0.31;0.46;0.03;0.17;0.16;0.68;0.99;0.72;0.77;0.48;0.11;0.0;0.39;0.34;0.33;0.19;0.86;0.7;0.76;0.48;0.55;0.21;0.86;0.47;0.82;0.38;0.0;0.48;0.58;0.13;0.24;0.7;0.14;0.24;0.57;0.16;0.06;0.29;0.63;0.24;0.0;0.18;0.58;0.07;0.02;0.74;0.23;0.87;0.58;0.02;0.29;0.59;0.14;0.07;0.75;0.6;0.01;0.3;0.02;0.01;0.0;0.0;0.43;0.05;0.34;0.7;0.36;0.04;0.26;0.44;0.09;0.0;0.1;0.23;0.68;1.0;0.8;0.36;0.29;0.07;0.77;0.68;0.85;0.18;0.47;0.25;0.16;0.1;0.54;0.07;0.25;0.18;0.89;0.23;0.73;0.59;0.06;0.37;0.25;0.78;0.03;0.0;0.42;0.21;0.0;0.06;0.54;0.49;0.01;0.04;0.08;0.01;0.28;0.08;0.31;0.78;0.8;0.12;0.18;0.4;0.68;0.51;0.72;0.85;0.88;0.92;0.61;0.71;0.94;0.65;0.79;0.9;0.87;0.77;0.94;0.79;0.89;0.91;0.95;0.97;0.94;0.8;0.59;0.74;0.79;0.66;0.69;0.77;0.8;0.69;0.81;0.87;0.85;0.89;0.99;0.99;0.81;1.0;0.95;0.91;0.9;0.84;0.88;0.91;0.86;1.0;1.0;0.95;1.0;0.8;0.82;1.0;0.9;1.0;0.9;0.79;0.95;0.93;0.83;0.93;0.97;0.87;0.96;0.68;0.92;0.86;1.0;0.93;0.35;0.81;0.72;0.96;0.9;0.76;0.98;0.86;0.97;0.96;0.9;0.85;1.0;0.99;0.97;1.0;1.0;1.0;0.89;0.85;1.0;0.82;0.94;0.83;0.95;0.91;0.8;0.94;0.98;1.0;1.0;0.97;1.0;0.89;0.79;0.84;0.85;0.67;0.83;0.72;0.77;0.75;0.91;0.88;0.72;0.84;0.83;0.9;0.73;0.78;0.93;0.91;1.0;0.87;0.97;0.82;1.0;0.82;0.93;0.96;0.84;0.8;0.86;0.86;1.0;0.76;1.0;0.61;0.76;0.51;0.79;0.57;0.1;0.59;0.52;0.13;0.09;0.56;0.08;0.0;0.58;0.6;0.24;0.48;0.29;0.46;0.4;0.01;0.58;0.83;0.5;0.18;0.7;0.57;0.37;0.82;0.67;0.43;0.74;0.85;0.27;0.39;0.63;0.24;0.02;0.32;0.29;0.62;0.34;0.75;1.0;0.26;0.2;0.23;0.01;0.01;0.01;0.0;0.03;0.0;0.0;0.42;0.36;0.17;0.45;0.14;0.47;0.0;0.0;0.39;0.18;0.01;0.01;0.5;0.17;0.25;0.02;0.28;0.02;0.21;0.27;0.44;0.08;0.68;0.75;0.51;0.36;0.0;0.0;0.13;0.37;0.18;0.1;0.57;0.47;0.62;0.52;0.0;0.36;0.21;0.1;0.02;0.22;0.31;0.08;0.09;0.36;0.65;0.43;0.57;0.98;0.5;0.26;0.4;0.1;0.93;0.61;0.0;0.49;0.08;0.5;0.39;0.44;0.02;0.23;0.61;0.58;0.37;0.25;0.5;0.56;0.41;0.41;0.47;0.67;0.61;0.77;0.66;0.71;0.72;0.44;0.36;0.66;0.67;0.6;0.69;0.39;0.51;0.6;0.57;0.56;0.68;0.57;0.62;0.52;0.7;0.52;0.6;0.51;0.36;0.62;0.6;0.18;0.26;0.77;0.72;0.14;0.38;0.82;0.25;0.42;0.49;0.83;0.48;0.07;0.57;0.44;0.37;0.32;0.44;0.61;0.31;0.52;0.59;0.42;0.75;0.79;0.87;0.69;0.52;0.88;0.84;0.42;0.97;0.53;0.71;0.56;0.25;0.55;0.3;0.58;0.5;0.04;0.64;0.07;0.0;0.09;0.29;0.37;0.0;0.18;0.14;0.07;0.65;1.0;0.53;0.92;0.29;0.45;0.62;0.39;0.82;0.66;0.17;0.17;0.0;0.24;0.28;0.55;0.49;0.08;0.18;0.51;0.28;0.11;0.57;0.67;0.66;0.73;0.71;0.84;0.82;0.98;1.0	41.05;42.88;53.25;43.8;46.52;43.96;48.57;55.31;57.41;61.09;70.72;80.29;83.33;85.13;84.98;84.02;80.56;78.53;77.03;73.86;68.8;67.98;78.24;77.85;80.5;81.01;80.54;80.4;83.93;84.86;83.7;80.9;67.37;52.92;36.94;32.37;28.59;27.0;27.97;31.38;29.02;29.23;32.18;32.97;29.4;35.58;32.24;31.18;31.48;33.69;32.76;34.66;29.89;33.82;34.26;30.52;36.95;32.15;34.23;33.21;35.3;29.65;35.24;30.1;34.5;32.01;34.84;41.91;47.13;58.69;68.51;82.37;87.89;88.93;85.61;85.95;87.34;85.47;84.48;88.08;88.1;84.52;84.81;83.85;85.25;86.86;88.69;86.84;88.6;91.58;89.43;88.75;88.13;88.78;89.92;91.43;89.83;88.74;91.04;88.07;86.34;86.86;85.64;83.26;85.88;83.15;82.73;81.87;84.47;83.24;86.54;84.48;84.06;85.1;86.49;84.48;83.83;77.36;76.17;73.45;71.13;62.96;61.95;61.11;55.24;56.6;55.2;47.64;38.31;35.17;32.68;34.87;34.05;32.0;32.13;34.31;37.83;34.22;35.03;34.22;32.98;34.39;32.21;33.89;34.21;33.89;33.13;37.4;33.11;32.65;31.77;38.58;30.66;29.05;30.51;32.37;31.21;27.41;34.66;39.21;54.73;66.14;74.78;81.21;83.89;86.68;87.34;87.78;87.6;85.4;83.91;82.41;86.82;86.62;87.89;87.8;87.72;88.08;86.31;84.85;85.11;82.23;77.12;75.8;70.47;64.73;55.76;55.16;49.97;54.15;66.22;69.18;74.13;78.31;77.99;78.01;79.95;82.21;80.82;79.25;78.21;75.36;71.68;74.18;79.6;87.66;91.48;94.51;95.1;95.41;95.21;93.01;89.48;85.08;87.92;92.76;95.12;96.61;96.57;96.64;95.35;93.09;90.62;85.48;84.33;89.63;92.68;92.72;94.31;95.78;96.46;96.03;93.8;93.25;90.6;86.0;83.87;79.34;72.54;59.65;59.88;60.38;61.49;67.33;69.06;73.82;70.68;70.21;70.14;73.71;72.4;71.74;61.7;61.91;64.56;68.27;75.43;81.62;83.55;83.8;82.2;85.92;87.45;88.38;86.35;90.8;91.65;89.0;89.46;91.91;91.7;90.06;91.33;93.14;92.67;91.01;92.17;93.7;92.36;91.06;91.16;90.77;91.09;93.39;92.15;92.18;91.68;91.75;89.93;89.89;88.91;86.3;89.92;93.18;93.34;93.65;92.96;89.77;83.3;74.3;69.3;77.07;82.65;81.63;84.84;89.37;87.86;77.87;75.92;70.04;75.27;82.16;83.15;88.38;85.54;82.43;80.19;85.91;84.8;88.28;90.0;89.99;89.73;91.8;88.47;88.68;90.75;91.4;92.39;90.96;93.64;96.01;96.23;95.83;96.01;95.5;94.29;94.51;93.25;91.99;91.26;91.2;90.79;89.11;89.07;88.19;86.94;86.67;84.42;82.1;77.33;76.85;69.93;68.66;59.29;53.62;51.89;46.34;38.7;34.38;26.04;26.77;28.93;29.16;25.65;28.74;27.73;29.25;27.15;29.81;31.75;27.55;30.65;29.66;28.98;29.9;36.53;39.81;38.22;39.17;44.12;39.93;36.81;36.43;34.9;36.22;34.77;35.55;34.18;30.03;29.48;32.63;32.17;31.48;31.43;34.61;31.29;33.34;31.86;36.2;29.52;34.82;29.47;33.05;32.08;32.37;36.65;32.76;36.36;33.29;37.76;31.38;39.23;33.29;36.59;46.74;40.94;57.12;46.22;51.2;46.65;53.33;45.56;59.63;51.08;52.53;51.45;40.15;40.18;40.24;38.93;36.5;36.88;35.18;36.84;37.15;33.71;38.12;31.8;37.33;34.31;30.33;34.07;30.42;32.2;31.03;32.67;33.16;31.27;33.46;33.08;26.9;31.34;32.48;32.33;33.8;30.8;30.76;33.1;33.16;32.58;25.07;29.66;28.54;31.68;31.89;33.61;27.61;25.98;33.02;29.09;27.96;34.31;28.07;35.69;29.06;32.49;36.83;34.88;33.64;41.77;37.03;37.94;31.61;37.7;31.88;29.04;31.35;30.43;41.83;54.4;63.68;70.37;74.92;78.52;81.96;83.51;83.46;85.91;87.09;87.61;87.63;87.41;87.47;85.74;87.13;85.72;84.63;82.37;81.59;82.11;79.51;70.15;72.25;63.64;56.27;51.22;55.12;55.71;61.12;61.99;62.6;65.95;66.05;68.44;72.46;73.38;72.53;74.4;73.57;64.47;66.02;67.24;68.3;79.71;83.1;87.73;89.78;91.3;91.63;89.96;92.08;93.48;91.78;91.49;90.46;91.62;90.69;90.99;91.43;92.16;91.35;89.5;89.16;89.51;87.84;85.49;84.16;87.68;87.09;89.45;88.33;88.45;88.47;88.5;86.92;86.59;87.17;90.07;91.08;91.71;91.93;91.73;91.35;91.94;88.87;90.9;89.75;89.64;91.51;91.55;90.71;91.66;91.58;90.35;89.32;89.12;88.04;86.6;86.14;85.18;82.24;84.23;82.37;84.16;85.81;85.39;82.49;84.49;83.56;84.12;84.2;78.8;80.27;80.19;81.64;81.9;82.45;84.3;82.2;83.32;85.76;86.7;84.51;86.29;89.59;89.51;87.75;91.38;90.14;87.57;89.55;92.66;90.9;89.25;91.74;88.21;89.29;88.71;91.46;90.04;89.63;90.45;92.22;88.56;89.95;90.43;86.23;87.6;89.55;88.16;85.84;88.21;89.8;87.11;87.97;89.78;90.03;90.27;88.79;90.31;89.66;90.08;86.16;88.48;90.56;89.03;85.26;89.26;85.23;84.04;85.26;85.97;80.84;81.2;82.19;80.88;79.23;81.3;80.06;69.3;60.98;58.29;54.87;45.4;51.59;50.36;51.73;51.35;56.02;59.05;57.99;61.09;66.61;74.03;84.69;89.46;91.94;89.33;87.73;89.89;89.61;89.76;88.61;86.51;83.18;82.44;84.48;87.16;88.93;90.01;88.76;86.35;84.44;83.79;87.3;90.49;91.76;92.24;92.62;91.02;92.78;91.92;90.63;89.43;88.69;88.03;87.18;85.46;82.1;77.19;66.8;55.69;46.95;47.77;35.12	0.0003;0.0006;0.0028;0.0044;0.0113;0.0132;0.0201;0.0294;0.0230;0.0204;0.0302;0.0750;0.0751;0.0689;0.1203;0.2314;0.3975;0.4113;0.3956;0.4129;0.2614;0.1840;0.2780;0.2164;0.1594;0.3075;0.2058;0.1471;0.0998;0.0473;0.0290;0.0122;0.0029;0.0027;0.0022;0.0016;0.0020;0.0008;0.0008;0.0004;0.0007;0.0002;0.0001;0.0002;0.0001;0.0000;0.0000;0.0001;0.0001;0.0002;0.0001;0.0002;0.0002;0.0002;0.0002;0.0003;0.0002;0.0005;0.0022;0.0028;0.0040;0.0032;0.0104;0.0103;0.0107;0.0089;0.0223;0.0177;0.0140;0.0150;0.0195;0.0282;0.0157;0.0056;0.0041;0.0053;0.0081;0.0045;0.0056;0.0144;0.0595;0.0535;0.0194;0.1013;0.0787;0.1539;0.0875;0.0430;0.0076;0.0100;0.0043;0.0059;0.0017;0.0010;0.0022;0.0019;0.0023;0.0016;0.0057;0.0101;0.0498;0.0279;0.0150;0.0312;0.0151;0.0155;0.0041;0.0140;0.0134;0.0130;0.0019;0.0032;0.0070;0.0047;0.0052;0.0081;0.0093;0.0125;0.0171;0.0212;0.0246;0.0137;0.0171;0.0147;0.0140;0.0095;0.0096;0.0137;0.0124;0.0146;0.0333;0.0123;0.0163;0.0118;0.0110;0.0087;0.0401;0.0428;0.0099;0.0222;0.0129;0.0086;0.0046;0.0046;0.0070;0.0136;0.0188;0.0157;0.0105;0.0040;0.0091;0.0114;0.0506;0.0262;0.0159;0.0020;0.0022;0.0016;0.0014;0.0040;0.0030;0.0116;0.0059;0.0200;0.0177;0.0199;0.0105;0.0086;0.0164;0.0144;0.0129;0.0110;0.0120;0.0062;0.0110;0.0075;0.0047;0.0042;0.0035;0.0110;0.0418;0.1348;0.0679;0.1447;0.1854;0.4246;0.2180;0.0819;0.0559;0.0212;0.0239;0.0150;0.0258;0.0093;0.0135;0.0191;0.0561;0.0437;0.0353;0.0385;0.0313;0.0293;0.0417;0.0485;0.0298;0.0183;0.0106;0.0408;0.0071;0.0063;0.0023;0.0022;0.0027;0.0031;0.0027;0.0023;0.0014;0.0009;0.0028;0.0015;0.0006;0.0002;0.0003;0.0006;0.0005;0.0003;0.0001;0.0001;0.0001;0.0001;0.0001;0.0001;0.0000;0.0000;0.0000;0.0000;0.0000;0.0000;0.0000;0.0000;0.0000;0.0000;0.0000;0.0000;0.0000;0.0000;0.0000;0.0000;0.0000;0.0000;0.0000;0.0000;0.0000;0.0000;0.0001;0.0001;0.0001;0.0003;0.0002;0.0003;0.0006;0.0003;0.0004;0.0005;0.0025;0.0027;0.0030;0.0039;0.0045;0.0188;0.0157;0.0085;0.0067;0.0177;0.0344;0.0352;0.0284;0.0237;0.0209;0.0398;0.2281;0.1798;0.0551;0.0226;0.0277;0.0161;0.0176;0.0136;0.0109;0.0018;0.0034;0.0147;0.0146;0.0098;0.0143;0.0050;0.0054;0.0044;0.0041;0.0023;0.0017;0.0014;0.0009;0.0010;0.0005;0.0002;0.0001;0.0006;0.0013;0.0024;0.0028;0.0172;0.0227;0.0142;0.0108;0.0075;0.0056;0.0083;0.0269;0.0166;0.0180;0.0115;0.0081;0.0038;0.0035;0.0107;0.0076;0.0039;0.0056;0.0068;0.0054;0.0174;0.0117;0.0058;0.0060;0.0113;0.0087;0.0026;0.0009;0.0006;0.0004;0.0005;0.0008;0.0006;0.0016;0.0025;0.0027;0.0016;0.0014;0.0010;0.0003;0.0009;0.0004;0.0004;0.0011;0.0008;0.0005;0.0007;0.0005;0.0002;0.0001;0.0001;0.0001;0.0001;0.0001;0.0001;0.0001;0.0000;0.0000;0.0000;0.0000;0.0000;0.0000;0.0001;0.0000;0.0001;0.0000;0.0001;0.0001;0.0001;0.0001;0.0001;0.0001;0.0001;0.0001;0.0001;0.0001;0.0001;0.0001;0.0001;0.0002;0.0001;0.0002;0.0002;0.0001;0.0001;0.0002;0.0003;0.0004;0.0004;0.0013;0.0040;0.0053;0.0061;0.0150;0.0178;0.0251;0.0309;0.0279;0.0304;0.0650;0.1067;0.1604;0.4002;0.4328;0.5635;0.7253;0.6507;0.8903;0.8313;0.8139;0.3318;0.2388;0.0672;0.0266;0.0110;0.0035;0.0019;0.0009;0.0002;0.0001;0.0000;0.0000;0.0000;0.0000;0.0000;0.0000;0.0000;0.0000;0.0000;0.0000;0.0000;0.0000;0.0000;0.0000;0.0000;0.0000;0.0000;0.0000;0.0000;0.0000;0.0000;0.0000;0.0000;0.0000;0.0000;0.0000;0.0000;0.0001;0.0001;0.0001;0.0002;0.0002;0.0003;0.0005;0.0005;0.0004;0.0010;0.0033;0.0075;0.0063;0.0070;0.0036;0.0033;0.0016;0.0030;0.0025;0.0025;0.0036;0.0048;0.0209;0.0275;0.0303;0.0906;0.7682;0.7697;0.4314;0.5207;0.1938;0.0996;0.1069;0.2221;0.2908;0.3839;0.2590;0.2882;0.0805;0.1528;0.1078;0.1684;0.0822;0.0592;0.0651;0.0495;0.0429;0.0630;0.0401;0.0179;0.0133;0.0054;0.0014;0.0017;0.0032;0.0049;0.0047;0.0036;0.0075;0.0063;0.0063;0.0065;0.0034;0.0029;0.0038;0.0072;0.0269;0.0291;0.0475;0.0345;0.0292;0.0289;0.0218;0.0181;0.0118;0.0082;0.0101;0.0066;0.0055;0.0038;0.0070;0.0074;0.0119;0.0140;0.0082;0.0071;0.0054;0.0038;0.0034;0.0027;0.0033;0.0030;0.0031;0.0011;0.0008;0.0007;0.0004;0.0004;0.0003;0.0007;0.0008;0.0009;0.0008;0.0005;0.0009;0.0004;0.0003;0.0004;0.0002;0.0002;0.0001;0.0004;0.0002;0.0001;0.0003;0.0006;0.0008;0.0003;0.0002;0.0001;0.0002;0.0002;0.0002;0.0002;0.0010;0.0018;0.0014;0.0015;0.0012;0.0009;0.0005;0.0011;0.0009;0.0022;0.0017;0.0028;0.0029;0.0045;0.0256;0.0125;0.0041;0.0008;0.0014;0.0015;0.0010;0.0004;0.0002;0.0004;0.0003;0.0002;0.0000;0.0001;0.0000;0.0000;0.0000;0.0000;0.0000;0.0000;0.0000;0.0000;0.0000;0.0000;0.0000;0.0000;0.0000;0.0000;0.0000;0.0000;0.0000;0.0000;0.0000;0.0000;0.0000;0.0000;0.0000;0.0000;0.0000;0.0000;0.0000;0.0000;0.0000;0.0001;0.0000;0.0000;0.0000;0.0000;0.0000;0.0000;0.0001;0.0001;0.0001;0.0001;0.0000;0.0001;0.0001;0.0001;0.0001;0.0002;0.0002;0.0001;0.0001;0.0001;0.0001;0.0001;0.0002;0.0004;0.0001;0.0001;0.0002;0.0002;0.0004;0.0004;0.0007;0.0002;0.0002;0.0003;0.0005;0.0009;0.0020;0.0031;0.0017;0.0018;0.0041;0.0030;0.0032;0.0055;0.0051;0.0045;0.0139;0.0118;0.0267;0.0567;0.0749;0.5309;0.2605;0.6786;0.4839;0.3631;0.4545;0.3790;0.4230;0.4572;0.5486;0.6987;0.8031;0.4295;0.1238;0.0541;0.0429;0.0526;0.0323;0.0160;0.0127;0.0092;0.0102;0.0122;0.0132;0.0130;0.0018;0.0025;0.0008;0.0003;0.0002;0.0000;0.0000;0.0000;0.0000;0.0000
ATMIN	ENSG00000166454	O43313	MAASEAAAAAGSAALAAGARAVPAATTGAAAAASGPWVPPGPRLRGSRPRPAGATQQPAVPAPPAGELIQPSVSELSRAVRTNILCTVRGCGKILPNSPALNMHLVKSHRLQDGIVNPTIRKDLKTGPKFYCCPIEGCPRGPERPFSQFSLVKQHFMKMHAEKKHKCSKCSNSYGTEWDLKRHAEDCGKTFRCTCGCPYASRTALQSHIYRTGHEIPAEHRDPPSKKRKMENCAQNQKLSNKTIESLNNQPIPRPDTQELEASEIKLEPSFEDSCGSNTDKQTLTTPPRYPQKLLLPKPKVALVKLPVMQFSVMPVFVPTADSSAQPVVLGVDQGSATGAVHLMPLSVGTLILGLDSEACSLKESLPLFKIANPIAGEPISTGVQVNFGKSPSNPLQELGNTCQKNSISSINVQTDLSYASQNFIPSAQWATADSSVSSCSQTDLSFDSQVSLPISVHTQTFLPSSKVTSSIAAQTDAFMDTCFQSGGVSRETQTSGIESPTDDHVQMDQAGMCGDIFESVHSSYNVATGNIISNSLVAETVTHSLLPQNEPKTLNQDIEKSAPIINFSAQNSMLPSQNMTDNQTQTIDLLSDLENILSSNLPAQTLDHRSLLSDTNPGPDTQLPSGPAQNPGIDFDIEEFFSASNIQTQTEESELSTMTTEPVLESLDIETQTDFLLADTSAQSYGCRGNSNFLGLEMFDTQTQTDLNFFLDSSPHLPLGSILKHSSFSVSTDSSDTETQTEGVSTAKNIPALESKVQLNSTETQTMSSGFETLGSLFFTSNETQTAMDDFLLADLAWNTMESQFSSVETQTSAEPHTVSNF	0.56368;0.5641;0.56447;0.57498;0.57463;0.54167;0.54281;0.50744;0.52107;0.5231;0.52497;0.52623;0.5274;0.53775;0.53874;0.53968;0.56025;0.56025;0.56025;0.56025;0.53718;0.53977;0.45506;0.4158;0.42779;0.43718;0.43718;0.43215;0.39633;0.33525;0.35909;0.37523;0.38929;0.33643;0.34699;0.34699;0.35559;0.3886;0.39681;0.39681;0.39545;0.40621;0.41656;0.40788;0.40788;0.37761;0.38263;0.38263;0.38633;0.37737;0.36523;0.37435;0.48814;0.48104;0.44498;0.45041;0.44176;0.45023;0.45327;0.49575;0.54215;0.51612;0.51612;0.51612;0.51582;0.52043;0.49067;0.48983;0.48834;0.4344;0.37253;0.29491;0.27854;0.20665;0.18042;0.24399;0.17741;0.19726;0.17515;0.09307;0.05911;0.06326;0.05558;0.09324;0.16988;0.15652;0.08751;0.09339;0.09515;0.08527;0.04499;0.05067;0.05025;0.05675;0.05703;0.06999;0.05055;0.05503;0.06461;0.11311;0.10952;0.10324;0.11949;0.17636;0.19371;0.11812;0.13227;0.1214;0.16194;0.16763;0.22517;0.20572;0.20453;0.21185;0.19402;0.12753;0.13144;0.0947;0.0995;0.12024;0.11699;0.17948;0.19157;0.15427;0.17854;0.17854;0.23532;0.23958;0.23449;0.20702;0.25934;0.23889;0.23675;0.23298;0.18878;0.24003;0.21333;0.18122;0.14663;0.1976;0.18985;0.14108;0.10419;0.09235;0.07121;0.10498;0.13846;0.1996;0.23306;0.21677;0.26219;0.22145;0.18354;0.21801;0.20453;0.19237;0.18832;0.18622;0.16194;0.13047;0.12426;0.18384;0.21145;0.12065;0.22274;0.1612;0.21238;0.22607;0.21687;0.20767;0.25547;0.38458;0.37409;0.39676;0.42439;0.44271;0.37208;0.29399;0.2623;0.26153;0.23948;0.2553;0.2553;0.25799;0.21313;0.24036;0.24036;0.21042;0.19924;0.242;0.18111;0.19173;0.1685;0.23567;0.1465;0.15175;0.13806;0.14616;0.16505;0.16202;0.16202;0.08792;0.12171;0.10814;0.1297;0.12764;0.1697;0.21937;0.2664;0.27894;0.33094;0.3104;0.35065;0.30902;0.37139;0.33321;0.37425;0.42061;0.37634;0.37634;0.43335;0.43473;0.43145;0.44331;0.44989;0.50446;0.52808;0.52341;0.51599;0.50188;0.50188;0.53509;0.51451;0.51984;0.49452;0.51517;0.53369;0.46952;0.46952;0.43426;0.4276;0.47874;0.4844;0.51538;0.54815;0.54272;0.54272;0.53848;0.56583;0.58272;0.56259;0.55368;0.51966;0.5565;0.57596;0.57596;0.5414;0.57254;0.59093;0.60411;0.57835;0.5779;0.59187;0.59187;0.59053;0.59894;0.59811;0.60389;0.60685;0.611;0.61342;0.60429;0.60285;0.59908;0.57047;0.56049;0.53631;0.54095;0.52868;0.45765;0.46484;0.42049;0.47649;0.42292;0.42292;0.40282;0.43686;0.38685;0.27133;0.22477;0.26132;0.1959;0.20073;0.1549;0.12323;0.09684;0.05755;0.05711;0.04419;0.0512;0.06251;0.04888;0.02961;0.02407;0.02492;0.02832;0.02335;0.02753;0.02756;0.04765;0.07605;0.13137;0.13137;0.09453;0.05548;0.03121;0.05236;0.03699;0.09507;0.14378;0.16034;0.25946;0.22806;0.2907;0.3792;0.36017;0.41507;0.37505;0.34695;0.34695;0.34695;0.31617;0.44204;0.44204;0.444;0.444;0.36698;0.17604;0.10029;0.10454;0.06288;0.08771;0.07953;0.16297;0.2192;0.25063;0.24348;0.21177;0.14536;0.18666;0.18053;0.10195;0.12331;0.07471;0.03123;0.0334;0.02654;0.02717;0.05878;0.10092;0.04593;0.0783;0.08205;0.16199;0.16844;0.10134;0.17614;0.27326;0.38921;0.30461;0.41052;0.27103;0.27822;0.12468;0.14261;0.18866;0.18866;0.28909;0.30902;0.26588;0.27112;0.27112;0.26559;0.40333;0.42656;0.44832;0.5103;0.50945;0.46133;0.46367;0.50624;0.5137;0.51349;0.41579;0.41838;0.49028;0.41838;0.43477;0.37307;0.43126;0.41749;0.50117;0.44251;0.51641;0.44473;0.45052;0.45052;0.45116;0.45233;0.33566;0.21133;0.32483;0.32509;0.25549;0.35215;0.19622;0.17308;0.17308;0.21883;0.27235;0.29179;0.28453;0.20672;0.32574;0.32574;0.24396;0.35766;0.3527;0.4051;0.45441;0.38594;0.32401;0.29632;0.35757;0.46314;0.47535;0.41903;0.41955;0.30566;0.44226;0.44226;0.44058;0.37036;0.34662;0.32506;0.4864;0.4861;0.39657;0.30024;0.24497;0.24497;0.24497;0.30601;0.22785;0.21003;0.29104;0.29104;0.17219;0.17172;0.11508;0.19886;0.18205;0.38268;0.29662;0.16593;0.11099;0.21953;0.20152;0.22917;0.11366;0.20348;0.20348;0.28419;0.33062;0.26912;0.26837;0.23138;0.41596;0.47665;0.47661;0.46331;0.46331;0.48239;0.45603;0.50594;0.50594;0.50508;0.54608;0.57174;0.58978;0.57846;0.56616;0.54477;0.52184;0.58292;0.59362;0.57956;0.58383;0.58911;0.59226;0.59303;0.6001;0.5871;0.55464;0.58916;0.58916;0.59224;0.56204;0.5684;0.56946;0.53207;0.53214;0.4937;0.53837;0.5011;0.50233;0.50525;0.44717;0.28027;0.22238;0.26463;0.34384;0.23493;0.23422;0.16371;0.20595;0.20639;0.1358;0.18188;0.22332;0.21649;0.0919;0.09662;0.20575;0.16231;0.17058;0.29417;0.34414;0.32066;0.30122;0.31876;0.31876;0.39574;0.45962;0.38184;0.43074;0.40624;0.49082;0.53684;0.53269;0.47691;0.38773;0.46948;0.42796;0.44219;0.37908;0.39541;0.45224;0.46553;0.44761;0.36176;0.44515;0.50243;0.50552;0.5063;0.46432;0.40647;0.45445;0.47365;0.48504;0.52452;0.52388;0.51561;0.40101;0.51561;0.41372;0.33854;0.33854;0.41654;0.30072;0.46913;0.5348;0.46913;0.48987;0.48987;0.50133;0.50324;0.42472;0.42927;0.47422;0.53101;0.52313;0.45886;0.50083;0.46912;0.47503;0.48748;0.34383;0.21042;0.20897;0.30133;0.27625;0.30957;0.43774;0.38612;0.47035;0.54848;0.54069;0.51339;0.51339;0.4782;0.47845;0.53051;0.553;0.54752;0.54559;0.54559;0.55822;0.56431;0.54704;0.56313;0.53846;0.57323;0.53423;0.56795;0.59342;0.5736;0.56578;0.58398;0.58036;0.56799;0.57167;0.5445;0.54742;0.53911;0.54156;0.50403;0.54125;0.56403;0.58779;0.60299;0.5848;0.58478;0.58157;0.56195;0.55449;0.54521;0.56972;0.56963;0.58343;0.50723;0.59471;0.57437;0.57892;0.57866;0.4886;0.58637;0.61517;0.61566;0.61562;0.6245;0.60077;0.60426;0.56978;0.56955;0.59203;0.59203;0.56883;0.53065;0.53178;0.49441;0.47994;0.48269;0.42952;0.44002;0.45773;0.47426;0.43114;0.43176;0.37856;0.37856;0.32391;0.21229;0.38321;0.23342;0.21837;0.22687;0.22687;0.22687;0.22687;0.17518;0.28116;0.44086;0.44086;0.45771;0.28188;0.18098;0.10849;0.15803;0.15728;0.15728;0.26903;0.22955;0.20106;0.26727;0.1604;0.15822;0.15822;0.08053;0.09144;0.15022;0.12319;0.20775;0.1649;0.12699;0.23258;0.12274;0.13476;0.12193;0.17795;0.17697;0.19309;0.19309;0.27802;0.32779;0.43842;0.52055;0.55241;0.55239;0.55264;0.52341;0.52534;0.5386;0.56855;0.56097;0.58666;0.55593;0.55311;0.5788;0.5788;0.59923;0.60846;0.60279;0.5917;0.60945;0.59884;0.60579;0.60579;0.60579;0.60752;0.60537;0.605;0.59211;0.57954;0.55972;0.56585;0.56616;0.5222;0.5222;0.51143;0.49614;0.49751;0.50837;0.45449;0.34751;0.18443;0.29371;0.27936;0.3143;0.475;0.41295;0.4135;0.41631;0.46466;0.39574;0.51998;0.54844;0.47169;0.39562;0.20226;0.20178;0.26849;0.17324;0.23307;0.09255;0.09829;0.08449;0.11546;0.11546;0.1278;0.22277;0.10817;0.10817;0.19036;0.24855;0.45786;0.45786;0.45861;0.43859;0.38382;0.38359;0.43739;0.45831;0.43966;0.48305;0.36333;0.28941;0.43817;0.45161;0.5124;0.50818;0.43023;0.50023;0.49485;0.59728;0.58909;0.58891;0.6146;0.57295;0.55772;0.53947;0.61329;0.60451	1.0;0.96;0.79;0.78;0.92;0.86;0.99;1.0;0.92;1.0;0.93;0.99;0.95;0.95;1.0;0.91;1.0;0.93;1.0;0.94;0.95;0.82;0.89;1.0;0.88;0.98;1.0;0.95;1.0;0.92;0.97;0.93;1.0;0.97;0.81;0.9;1.0;0.95;0.79;0.94;0.82;0.82;0.85;0.88;1.0;0.86;0.99;0.96;0.91;0.95;0.89;1.0;0.76;0.97;0.95;0.88;0.93;0.89;0.83;0.94;0.84;0.78;0.77;0.65;1.0;0.27;0.5;0.52;0.25;0.53;0.04;0.35;0.49;0.66;0.4;0.0;0.57;0.51;0.77;0.72;0.68;0.68;0.67;0.31;0.66;0.07;0.86;0.28;1.0;1.0;0.15;0.73;0.49;0.57;0.18;0.59;0.44;0.45;0.67;0.24;0.16;0.36;0.54;0.07;0.22;0.43;0.75;0.44;0.33;0.89;0.32;0.82;0.65;0.83;0.91;0.75;0.6;0.91;0.67;0.4;0.94;0.97;0.59;1.0;0.98;0.54;0.35;0.46;0.39;0.28;0.14;0.0;0.03;0.16;0.33;0.87;1.0;0.11;0.75;0.08;0.14;0.62;0.96;0.43;0.32;0.07;0.51;0.55;0.36;0.44;0.24;0.0;0.16;0.63;0.13;0.06;0.53;0.53;0.43;0.31;0.25;0.69;0.48;0.65;0.33;0.75;0.1;0.93;0.58;0.3;0.9;0.53;0.25;0.25;0.38;0.31;0.68;0.72;0.35;0.2;0.53;0.56;0.22;0.29;0.43;0.22;0.12;0.87;0.46;0.63;0.02;0.66;0.05;0.62;0.44;0.56;0.37;0.62;0.23;0.87;0.32;0.16;0.64;0.28;0.01;0.47;0.48;0.18;0.09;0.95;0.83;0.44;0.83;0.34;0.69;0.38;0.22;0.76;0.9;0.16;0.51;0.85;0.54;0.54;0.68;0.98;0.82;0.95;1.0;0.98;0.61;0.78;0.71;0.58;0.69;0.61;0.64;0.84;0.76;0.55;0.62;0.84;0.78;0.77;0.93;0.81;0.98;0.94;1.0;0.86;0.8;0.98;0.77;0.99;0.8;0.89;0.69;0.81;0.77;0.8;0.88;0.74;0.75;0.77;0.84;0.8;0.8;0.84;0.74;0.76;0.85;0.96;0.96;0.96;1.0;0.9;0.73;0.88;0.96;0.78;1.0;0.88;0.98;1.0;0.92;0.85;0.83;0.87;1.0;0.95;0.81;0.9;0.96;1.0;1.0;1.0;0.85;0.96;0.85;1.0;1.0;0.8;1.0;0.78;0.96;0.78;0.8;1.0;0.71;1.0;0.78;0.82;0.69;0.78;0.49;0.61;0.77;0.74;0.89;0.54;1.0;0.76;1.0;0.85;0.48;0.73;0.55;0.51;0.36;0.55;0.43;0.54;0.71;0.86;0.81;0.52;1.0;0.61;0.71;0.47;0.54;0.67;0.73;0.69;0.81;0.73;0.77;1.0;0.71;0.89;1.0;0.79;1.0;0.8;1.0;0.9;0.91;0.91;0.83;1.0;0.88;1.0;0.74;0.74;0.82;1.0;0.88;0.88;0.98;0.94;0.96;0.84;0.99;0.74;0.91;0.97;0.93;0.99;0.86;0.93;0.92;0.89;0.82;1.0;0.87;0.75;0.95;0.88;0.94;0.82;0.95;0.92;0.92;1.0;0.83;0.93;0.76;0.77;1.0;0.83;1.0;0.99;0.89;0.87;0.85;0.85;0.72;0.9;0.73;0.88;0.95;1.0;0.93;0.73;0.98;0.66;1.0;0.75;1.0;0.66;0.72;0.81;0.81;1.0;0.91;0.81;0.88;0.77;0.76;1.0;0.88;0.94;0.92;0.88;0.83;0.94;1.0;0.9;0.85;0.96;0.84;0.82;0.82;0.73;0.81;0.84;0.88;0.97;0.72;0.88;0.78;0.8;0.75;0.93;0.86;0.88;0.9;0.82;0.85;0.62;0.97;0.85;0.97;0.94;0.78;0.75;0.96;0.92;0.84;0.85;0.82;1.0;0.94;0.82;0.89;0.82;0.9;0.61;0.97;0.9;0.93;0.85;0.7;0.81;0.85;0.87;0.93;0.9;1.0;0.87;0.99;0.72;0.97;0.79;0.95;0.95;0.81;0.9;0.87;0.76;0.74;0.78;0.87;0.83;0.73;0.73;0.8;0.7;0.72;0.79;0.92;0.77;0.93;0.92;0.76;0.88;0.98;0.96;0.97;0.76;0.82;1.0;0.78;0.75;0.85;0.9;0.94;0.95;1.0;0.86;0.96;0.91;0.87;0.72;1.0;0.74;0.93;1.0;0.86;0.9;0.81;0.86;0.76;0.94;0.72;0.91;1.0;0.82;0.86;0.81;0.91;0.64;0.86;0.92;0.82;0.78;0.76;0.66;0.82;0.75;0.78;0.92;0.75;0.88;0.8;1.0;0.83;1.0;0.86;0.74;0.83;0.9;0.72;0.8;0.98;0.83;0.91;0.85;0.92;1.0;0.87;0.67;0.78;0.78;0.47;0.67;0.59;0.62;0.55;0.69;0.63;0.42;0.62;0.51;0.7;0.61;0.57;0.76;0.67;0.7;0.77;0.86;0.93;0.87;0.99;0.83;0.99;0.8;1.0;0.94;0.84;0.93;0.94;0.84;0.85;0.92;0.9;0.96;0.76;0.87;0.89;0.74;0.95;0.99;0.82;0.9;0.86;0.99;0.94;0.96;1.0;0.84;0.92;0.74;0.98;0.74;0.73;0.37;0.65;0.7;0.68;0.75;0.49;0.33;0.83;0.7;0.83;0.82;0.93;0.92;0.99;0.94;1.0;0.78;0.92;0.94;0.95;0.9;0.89;0.87;0.94;0.88;0.68;0.88;0.89;0.87;0.82;1.0;0.94;0.89;0.78;0.87;0.71;0.99;0.78;0.83;1.0;0.86;0.83;0.85;0.78;0.86;0.77;0.95;0.64;1.0;0.93;1.0;1.0;0.76;1.0;0.82;1.0;0.99;0.88;0.94;0.85;0.79;0.98;0.78;0.87;0.76;0.83;0.75;0.73;0.77;0.6;0.77;0.9;0.89;0.95;1.0;0.83;0.76;0.92;0.63;0.93;1.0;0.88;1.0;0.75;0.87;0.89;0.95;0.92;0.79;0.82;0.63;1.0;0.76;0.96;0.86;0.94;0.99;0.79;0.9;0.99;0.98;0.77;1.0;0.79;1.0;1.0;0.79;1.0;0.77;0.9;0.82;0.87;0.82;0.91;0.83;0.94;1.0;0.95;0.92;0.97;0.98;0.72;1.0;0.89;0.88;0.99;0.77;0.86;0.72;0.89;0.88;0.89;0.91;0.85;0.99;0.85;0.98;0.83;0.76;0.78;0.8;0.91;0.94;0.93;0.84;0.87;0.85;0.63;0.72;0.65;0.67;0.64;0.53;0.66;0.66;0.39;0.68;0.39;0.33;0.52;0.56;0.84;0.42;0.44;0.74;0.85;0.73;0.77;0.96;0.81;0.78;0.98;0.82;0.89;0.83;1.0;0.8;1.0;0.84;0.86;0.86;0.95;0.98;0.68;0.92;1.0	41.94;35.74;37.33;41.53;39.99;36.1;39.05;39.74;34.34;37.12;40.22;35.32;39.53;32.67;39.65;34.82;37.11;36.08;34.13;37.83;35.69;50.0;41.35;33.85;40.8;43.15;38.24;38.23;36.31;37.45;36.4;34.8;38.99;40.45;40.48;41.67;36.28;42.2;49.69;44.27;38.92;49.3;43.39;43.98;47.02;40.18;45.27;48.69;44.32;44.84;44.28;41.58;41.24;40.56;39.98;46.11;41.39;38.99;42.97;50.13;47.58;47.26;50.25;47.41;50.24;59.97;72.16;77.06;77.49;79.81;80.41;80.08;76.38;74.67;75.3;72.62;70.97;69.9;60.41;61.62;56.94;63.68;72.32;80.19;82.54;86.1;84.63;81.81;79.93;78.02;84.23;81.95;83.63;83.83;84.71;80.18;79.07;81.74;85.09;86.43;86.94;85.25;86.37;89.29;88.31;87.81;85.18;83.0;84.88;78.0;67.83;55.53;52.43;49.66;51.48;44.13;39.04;38.25;41.61;45.72;38.74;41.96;40.59;55.3;45.69;54.96;57.5;68.55;74.89;83.65;83.79;85.15;84.76;82.4;79.52;74.81;72.97;79.63;77.29;76.8;71.72;73.97;69.73;80.17;82.31;84.49;84.11;83.3;83.17;81.35;83.57;85.13;82.96;82.51;83.28;83.76;76.82;76.04;78.43;80.13;71.55;72.96;77.12;80.01;82.26;87.77;89.37;88.22;86.78;86.05;86.05;83.2;84.84;84.34;80.65;81.07;85.7;85.86;85.42;86.82;88.15;85.91;86.54;87.94;84.74;82.14;86.21;82.52;84.49;85.75;85.74;87.84;89.99;87.4;89.63;87.64;86.84;90.48;88.2;84.83;84.93;86.24;87.52;88.94;90.73;89.08;91.91;91.67;91.49;89.77;92.03;89.91;84.61;85.74;78.43;74.47;73.38;67.6;68.02;65.5;61.4;57.11;56.36;52.41;46.84;50.09;46.04;50.63;42.88;46.99;47.83;44.99;48.68;48.03;50.73;45.9;50.55;44.82;49.45;45.05;47.2;47.39;43.47;49.38;43.17;41.99;43.94;37.13;39.61;42.93;42.94;41.58;38.17;40.7;37.8;38.05;40.24;41.13;40.47;43.56;38.5;40.15;45.39;41.25;41.91;37.72;35.92;34.97;37.36;36.96;32.56;41.39;35.4;43.15;33.5;39.34;39.05;34.79;39.58;37.87;41.57;38.81;37.26;36.92;39.35;39.84;50.47;45.72;39.12;39.68;48.74;46.18;45.19;47.63;53.15;59.63;65.58;57.44;55.65;59.25;64.18;57.09;59.48;57.11;63.0;61.11;57.19;50.74;49.99;45.38;41.83;49.64;48.44;41.59;49.82;48.77;45.09;58.04;50.82;46.42;52.43;43.26;52.07;56.97;48.69;47.57;43.08;41.93;44.04;47.77;44.05;48.45;45.42;45.37;47.12;37.96;46.75;47.15;34.86;39.2;40.56;39.65;38.43;38.66;40.9;41.31;42.8;39.49;35.31;34.27;36.19;34.28;34.34;29.75;35.22;31.53;36.76;35.73;34.52;33.64;25.92;32.14;34.9;35.46;36.11;33.78;36.53;33.46;33.98;31.23;35.78;36.04;27.79;40.03;36.62;34.86;36.07;35.31;40.35;36.55;30.45;41.83;33.79;40.25;38.88;35.39;34.15;31.32;37.0;37.7;38.0;40.26;39.95;30.45;37.69;34.6;35.73;36.24;35.31;34.0;37.02;35.45;34.29;35.07;39.8;39.63;39.9;42.24;34.98;37.55;43.18;40.38;43.22;35.26;42.69;38.06;42.33;35.6;38.16;36.43;37.8;39.28;34.42;32.8;34.5;36.41;33.48;36.79;34.9;32.53;34.1;30.85;36.7;37.68;34.77;39.57;32.11;38.9;35.81;42.01;45.67;40.11;46.02;42.26;43.78;40.82;40.08;36.86;45.01;38.57;38.51;36.85;38.11;40.09;42.25;40.65;39.95;39.48;39.3;42.09;32.86;37.83;40.69;41.4;40.52;40.43;38.27;39.04;38.97;38.17;40.08;40.57;41.86;42.08;42.18;41.84;38.26;36.3;36.89;34.37;38.55;37.55;38.0;38.59;39.08;39.43;36.9;41.27;40.15;31.76;41.33;36.19;40.57;37.27;33.01;38.07;36.13;38.99;34.9;34.52;43.06;39.46;38.05;37.05;41.97;39.81;39.59;38.69;36.37;36.83;35.02;39.17;38.43;32.98;37.79;37.0;37.29;36.45;33.76;35.47;36.64;38.29;33.36;38.46;31.83;35.47;30.82;39.17;32.97;39.65;32.63;38.58;38.93;30.79;35.03;32.14;35.71;39.5;36.67;35.47;37.22;40.35;38.27;38.38;33.33;38.17;36.17;36.74;36.43;32.64;32.57;36.3;33.32;30.56;29.99;30.91;37.7;38.94;39.16;37.26;39.3;34.01;38.64;45.47;37.75;47.16;30.97;39.61;32.01;36.08;36.97;36.11;33.72;34.5;36.93;38.75;36.54;33.64;32.69;44.63;50.11;47.2;48.6;49.21;58.89;53.4;56.11;71.29;67.05;70.15;72.88;75.06;72.93;74.0;74.48;72.51;70.22;60.1;62.49;53.9;44.5;45.19;42.87;33.26;39.75;34.13;38.67;33.31;39.13;34.87;35.83;37.53;34.13;35.32;35.08;38.84;36.75;44.0;37.2;44.63;38.85;40.33;39.0;38.26;39.89;38.08;37.48;43.15;33.17;40.91;40.48;41.96;36.48;47.8;46.65;44.71;54.41;59.92;58.25;56.78;50.14;50.06;50.06;42.02;37.77;35.62;36.05;43.9;37.66;40.14;44.64;42.58;52.79;35.46;38.39;37.54;33.85;34.15;33.68;33.89;34.81;33.71;37.22;34.55;36.52;36.41;33.97;38.89;38.91;41.93;47.37;47.72;35.91;40.37;42.61;31.98;37.98;35.61;37.48;34.33;33.8;36.5;37.45;36.04;35.8;36.23;33.95;33.06;36.31;32.74;32.4;31.73;36.03;29.87;34.68;33.06;38.24;36.55;41.46;35.37;40.47;35.25;38.68;39.05;32.89;38.09;30.85;36.78;37.35;35.14;36.25;33.36;32.71;33.15;31.58;39.4;34.16;40.22;37.18;28.81;33.18;35.29;37.75;34.17;38.55;38.12;33.14;34.95;37.94;35.12;37.67;36.31;41.49;42.88;37.03;46.14;40.91;54.59;48.18;47.9;40.16;50.28;44.41;41.63;39.11;35.11;36.75;38.54;41.34;37.98;42.93;37.25;32.19;36.92;34.45;37.41;36.93;36.29;34.0;37.2;32.48;37.9;36.21;43.26;35.47;39.85;35.76;39.0;31.21;36.13;32.24;32.93;32.28;32.28;35.48;37.67;40.34;41.67;37.47;37.88;34.66;38.43;37.02;42.16;39.71;40.87;48.84;47.28;50.55;44.59;48.47;49.21;54.15;55.94;53.07;48.19;53.01;50.79;46.66;47.08;50.13;45.58;47.47;43.03;42.49;34.32;36.16;38.45;39.19;40.53;36.18;40.79;38.06;36.28;40.09;40.01;41.31;44.87;39.01;50.8;44.11;44.84;46.09	0.0005;0.0006;0.0007;0.0008;0.0007;0.0004;0.0003;0.0004;0.0005;0.0005;0.0005;0.0005;0.0003;0.0003;0.0003;0.0003;0.0002;0.0003;0.0003;0.0002;0.0001;0.0001;0.0004;0.0005;0.0006;0.0005;0.0006;0.0004;0.0003;0.0004;0.0003;0.0003;0.0003;0.0002;0.0002;0.0001;0.0001;0.0001;0.0001;0.0001;0.0001;0.0000;0.0000;0.0000;0.0000;0.0000;0.0000;0.0000;0.0000;0.0000;0.0000;0.0000;0.0000;0.0001;0.0001;0.0001;0.0001;0.0001;0.0002;0.0002;0.0003;0.0008;0.0009;0.0011;0.0009;0.0013;0.0011;0.0009;0.0010;0.0025;0.0034;0.0052;0.0050;0.0037;0.0030;0.0037;0.0042;0.0049;0.0025;0.0022;0.0037;0.0026;0.0027;0.0012;0.0016;0.0021;0.0017;0.0014;0.0032;0.0019;0.0029;0.0048;0.0012;0.0016;0.0012;0.0010;0.0016;0.0017;0.0007;0.0006;0.0010;0.0012;0.0010;0.0007;0.0011;0.0015;0.0010;0.0003;0.0006;0.0011;0.0004;0.0007;0.0003;0.0002;0.0001;0.0003;0.0002;0.0003;0.0005;0.0003;0.0016;0.0022;0.0033;0.0041;0.0035;0.0022;0.0025;0.0015;0.0014;0.0012;0.0007;0.0024;0.0019;0.0020;0.0052;0.0056;0.0222;0.0349;0.0127;0.0140;0.0103;0.0425;0.0611;0.0168;0.0586;0.0136;0.0030;0.0046;0.0013;0.0006;0.0004;0.0001;0.0002;0.0002;0.0001;0.0002;0.0002;0.0002;0.0001;0.0002;0.0003;0.0001;0.0001;0.0003;0.0001;0.0004;0.0003;0.0003;0.0005;0.0004;0.0010;0.0006;0.0008;0.0011;0.0005;0.0005;0.0023;0.0011;0.0024;0.0035;0.0053;0.0080;0.0101;0.0090;0.0216;0.0179;0.0218;0.0149;0.0100;0.0053;0.0063;0.0056;0.0029;0.0010;0.0012;0.0020;0.0016;0.0017;0.0017;0.0018;0.0015;0.0009;0.0009;0.0013;0.0021;0.0016;0.0004;0.0006;0.0004;0.0004;0.0003;0.0002;0.0001;0.0000;0.0000;0.0000;0.0000;0.0000;0.0000;0.0000;0.0000;0.0000;0.0000;0.0000;0.0000;0.0000;0.0000;0.0000;0.0000;0.0000;0.0000;0.0000;0.0000;0.0000;0.0000;0.0000;0.0000;0.0001;0.0001;0.0001;0.0000;0.0001;0.0002;0.0002;0.0003;0.0004;0.0003;0.0003;0.0004;0.0007;0.0017;0.0005;0.0011;0.0025;0.0021;0.0034;0.0110;0.0154;0.0169;0.0119;0.0130;0.0244;0.0120;0.0155;0.0100;0.0136;0.0078;0.0064;0.0054;0.0114;0.0123;0.0053;0.0049;0.0053;0.0029;0.0016;0.0013;0.0017;0.0007;0.0008;0.0028;0.0056;0.0033;0.0015;0.0010;0.0005;0.0002;0.0002;0.0002;0.0003;0.0002;0.0003;0.0002;0.0004;0.0005;0.0003;0.0009;0.0006;0.0005;0.0013;0.0009;0.0017;0.0068;0.0038;0.0112;0.0045;0.0031;0.0039;0.0035;0.0036;0.0050;0.0044;0.0034;0.0055;0.0042;0.0067;0.0082;0.0105;0.0152;0.0171;0.0185;0.0111;0.0079;0.0069;0.0045;0.0055;0.0027;0.0017;0.0025;0.0040;0.0040;0.0136;0.0056;0.0078;0.0068;0.0039;0.0084;0.0146;0.0230;0.0217;0.0619;0.0553;0.0429;0.0475;0.0588;0.0472;0.0582;0.0907;0.0421;0.0465;0.0358;0.0580;0.0449;0.0812;0.3306;0.1596;0.3877;0.2450;0.2481;0.1024;0.1419;0.0989;0.0651;0.0849;0.0682;0.1467;0.0399;0.0374;0.0250;0.0329;0.0192;0.0267;0.0132;0.0242;0.0303;0.0122;0.0108;0.0068;0.0189;0.0035;0.0033;0.0040;0.0032;0.0022;0.0022;0.0036;0.0034;0.0021;0.0023;0.0028;0.0009;0.0011;0.0011;0.0010;0.0011;0.0010;0.0016;0.0015;0.0014;0.0021;0.0015;0.0022;0.0045;0.0017;0.0042;0.0082;0.0079;0.0103;0.0083;0.0169;0.0189;0.0161;0.0196;0.0140;0.0120;0.0387;0.0308;0.0359;0.0311;0.0506;0.0954;0.0320;0.0396;0.0299;0.0192;0.0328;0.0356;0.0199;0.0266;0.0206;0.0345;0.0172;0.0481;0.0935;0.0532;0.0500;0.0688;0.0566;0.0751;0.0363;0.0667;0.0709;0.0806;0.0998;0.0357;0.0192;0.0202;0.0505;0.1322;0.0774;0.0498;0.0467;0.0240;0.0260;0.0257;0.0186;0.0298;0.0312;0.0201;0.0074;0.0061;0.0032;0.0025;0.0013;0.0024;0.0030;0.0056;0.0055;0.0073;0.0422;0.0268;0.0227;0.0433;0.0374;0.0527;0.0597;0.0368;0.0250;0.0197;0.0214;0.0154;0.0097;0.0141;0.0173;0.0169;0.0159;0.0120;0.0092;0.0125;0.0250;0.0115;0.0146;0.0075;0.0142;0.0044;0.0030;0.0011;0.0011;0.0022;0.0023;0.0021;0.0035;0.0069;0.0399;0.0378;0.0316;0.0739;0.0618;0.0557;0.0678;0.0927;0.1053;0.1191;0.1320;0.0717;0.1014;0.0884;0.1356;0.1548;0.0926;0.0711;0.0721;0.1478;0.2109;0.0750;0.0821;0.1041;0.1134;0.0749;0.0447;0.0409;0.0235;0.0409;0.0250;0.0153;0.0111;0.0148;0.0112;0.0051;0.0035;0.0033;0.0027;0.0029;0.0031;0.0060;0.0067;0.0019;0.0018;0.0009;0.0008;0.0014;0.0018;0.0016;0.0051;0.0053;0.0042;0.0045;0.0038;0.0038;0.0042;0.0060;0.0036;0.0044;0.0047;0.0077;0.0074;0.0049;0.0049;0.0070;0.0053;0.0036;0.0025;0.0018;0.0018;0.0033;0.0048;0.0181;0.0318;0.0706;0.1278;0.1474;0.1587;0.1607;0.3866;0.4441;0.4164;0.4969;0.7452;0.6542;0.6819;0.5805;0.4710;0.7198;0.8037;0.6169;0.2527;0.3186;0.3525;0.7061;0.5746;0.8765;0.6001;0.5582;0.3105;0.0513;0.0283;0.0284;0.0228;0.0065;0.0072;0.0028;0.0024;0.0015;0.0014;0.0016;0.0016;0.0009;0.0007;0.0006;0.0009;0.0015;0.0054;0.0087;0.0080;0.0168;0.0265;0.1080;0.3229;0.2526;0.2771;0.3016;0.4606;0.7681;0.7824;0.6899;0.6634;0.4261;0.4122;0.5210;0.4236;0.4432;0.6221;0.6221;0.7183;0.8452;0.9047;0.7135;0.7570;0.5107;0.7010;0.9063;0.5549;0.1725;0.2320;0.2375;0.2976;0.1121;0.0372;0.0454;0.0382;0.0432;0.1264;0.1910;0.4076;0.6740;0.9474;0.9533;0.8894;0.8510;0.5596;0.2763;0.4487;0.4637;0.5369;0.3841;0.2687;0.2776;0.1634;0.1299;0.2972;0.2463;0.1418;0.2697;0.2179;0.3877;0.9407;0.8423;0.8914;0.7440;0.7078;0.2088;0.0496;0.0474;0.0850;0.0748;0.3683;0.9467;0.9932;0.9961;0.9953;0.9961;0.9934;0.9898;0.9928;0.9944;0.9965;0.9960;0.9955;0.9960;0.9954;0.9903;0.9867;0.9230;0.7922;0.9352;0.6334;0.5679;0.6003;0.4258;0.7388;0.7151;0.6388;0.3775;0.1499;0.0609;0.0152;0.0044;0.0044;0.0025;0.0035;0.0029;0.0026;0.0028;0.0023;0.0009;0.0009;0.0011;0.0010;0.0012;0.0016;0.0030;0.0031;0.0013;0.0018;0.0005;0.0006;0.0008;0.0008;0.0007;0.0007;0.0006;0.0006;0.0004;0.0005;0.0005;0.0004;0.0005;0.0014;0.0011;0.0009;0.0022;0.0026;0.0041;0.0125;0.0736;0.2284;0.1208;0.1320;0.2083;0.2498;0.1288;0.1511;0.0932;0.0932;0.1946;0.1866;0.1954;0.8641;0.9677;0.9901;0.9947;0.9964;0.9978;0.9976;0.9982;0.9979;0.9979;0.9976;0.9973;0.9972;0.9973;0.9977;0.9974;0.9975;0.9966;0.9961;0.9960;0.9960;0.9942;0.9891;0.9897;0.9862;0.9857;0.9869;0.9367;0.6637;0.3115;0.0348;0.0703;0.0466;0.0334;0.0148;0.0111;0.0102;0.0030;0.0030;0.0024;0.0023;0.0016;0.0016;0.0013;0.0006;0.0005
BCL11A	ENSG00000119866	Q9H165	MSRRKQGKPQHLSKREFSPEPLEAILTDDEPDHGPLGAPEGDHDLLTCGQCQMNFPLGDILIFIEHKRKQCNGSLCLEKAVDKPPSPSPIEMKKASNPVEVGIQVTPEDDDCLSTSSRGICPKQEHIADKLLHWRGLSSPRSAHGALIPTPGMSAEYAPQGICKDEPSSYTCTTCKQPFTSAWFLLQHAQNTHGLRIYLESEHGSPLTPRVGIPSGLGAECPSQPPLHGIHIADNNPFNLLRIPGSVSREASGLAEGRFPPTPPLFSPPPRHHLDPHRIERLGAEEMALATHHPSAFDRVLRLNPMAMEPPAMDFSRRLRELAGNTSSPPLSPGRPSPMQRLLQPFQPGSKPPFLATPPLPPLQSAPPPSQPPVKSKSCEFCGKTFKFQSNLVVHRRSHTGEKPYKCNLCDHACTQASKLKRHMKTHMHKSSPMTVKSDDGLSTASSPEPGTSDLVGSASSALKSVVAKFKSENDPNLIPENGDEEEEEDDEEEEEEEEEEEEELTESERVDYGFGLSLEAARHHENSSRGAVVGVGDESRALPDVMQGMVLSSMQHFSEAFHQVLGEKHKRGHLAEAEGHRDTCDEDSVAGESDRIDDGTVNGRGCSPGESASGGLSKKLLLGSPSSLSPFSKRIKLEKEFDLPPAAMPNTENVYSQWLAGYAASRQLKDPFLSFGDSRQSPFASSSEHSSENGSLRFSTPPGELDGGISGRSGTGSGGSTPHISGPGPGRPSSKEGRRSDTCEYCGKVFKNCSNLTVHRRSHTGERPYKCELCNYACAQSSKLTRHMKTHGQVGKDVYKCEICKMPFSVYSTLEKHMKKWHSDRVLNNDIKTE	0.28502;0.38426;0.28083;0.3121;0.33753;0.42657;0.44006;0.38257;0.45514;0.45986;0.39645;0.33117;0.33993;0.41748;0.47659;0.51781;0.53788;0.55476;0.55929;0.57594;0.57751;0.56382;0.56382;0.56859;0.56859;0.58263;0.59265;0.60281;0.59677;0.60333;0.60818;0.59823;0.60528;0.59619;0.60033;0.59073;0.57768;0.59124;0.56578;0.56894;0.56436;0.57615;0.56456;0.54861;0.54861;0.48056;0.41872;0.26525;0.18545;0.1028;0.1188;0.17302;0.15646;0.13729;0.11867;0.09628;0.06692;0.05576;0.06485;0.05032;0.05032;0.06273;0.04286;0.06628;0.06086;0.05505;0.05048;0.06627;0.09197;0.09569;0.1837;0.17182;0.25702;0.25287;0.21803;0.21803;0.32963;0.35996;0.43096;0.47235;0.4291;0.46011;0.47598;0.50307;0.48823;0.51636;0.52581;0.5275;0.47822;0.4765;0.48944;0.52224;0.54558;0.54558;0.56935;0.58189;0.59217;0.57552;0.57028;0.57619;0.57711;0.57711;0.58204;0.56156;0.56598;0.56598;0.50792;0.5344;0.53439;0.54485;0.56831;0.55207;0.51381;0.50834;0.56034;0.52728;0.51704;0.46188;0.49722;0.37158;0.37763;0.39683;0.3107;0.26696;0.2219;0.19137;0.13102;0.17043;0.2239;0.20316;0.21948;0.20766;0.14751;0.10817;0.11422;0.1674;0.21615;0.21476;0.17797;0.17758;0.13725;0.18505;0.19037;0.19037;0.16543;0.17319;0.2419;0.2358;0.21173;0.31073;0.40879;0.44718;0.4942;0.4942;0.4942;0.43049;0.46219;0.40218;0.40121;0.42132;0.35069;0.34503;0.41682;0.47154;0.40494;0.40494;0.40955;0.39315;0.3103;0.22414;0.17316;0.09341;0.144;0.1398;0.11747;0.11747;0.11934;0.17596;0.2005;0.21551;0.11577;0.08166;0.04499;0.03467;0.0281;0.03375;0.03611;0.05454;0.05401;0.06224;0.08425;0.09784;0.05774;0.04622;0.0973;0.08775;0.06054;0.06999;0.08418;0.16636;0.23932;0.32075;0.24412;0.27846;0.27846;0.32411;0.25158;0.27317;0.30574;0.30054;0.38578;0.43274;0.44071;0.48233;0.52198;0.44273;0.40955;0.28786;0.30547;0.35035;0.35158;0.35522;0.42079;0.34593;0.34978;0.32296;0.30222;0.25369;0.25369;0.25369;0.25751;0.25369;0.2725;0.26894;0.24301;0.24301;0.28436;0.28209;0.28591;0.21142;0.18753;0.21434;0.31136;0.29372;0.18066;0.2818;0.3192;0.39647;0.40906;0.35951;0.28195;0.18995;0.17887;0.27823;0.27743;0.35055;0.37282;0.38638;0.42053;0.36442;0.40469;0.39846;0.40964;0.3649;0.33877;0.33877;0.30731;0.25435;0.25435;0.29492;0.34397;0.34397;0.29483;0.32488;0.34657;0.33516;0.32147;0.30278;0.27279;0.27279;0.34387;0.41834;0.32854;0.3786;0.32762;0.27063;0.23599;0.2215;0.16559;0.2556;0.21853;0.15481;0.16194;0.14194;0.28498;0.24514;0.30351;0.37888;0.30639;0.37985;0.21864;0.18182;0.19973;0.18103;0.18103;0.16605;0.20471;0.1563;0.16181;0.15534;0.16323;0.16355;0.25819;0.21387;0.2624;0.32535;0.32535;0.37969;0.44789;0.44971;0.40625;0.45063;0.46289;0.49191;0.42174;0.42483;0.38154;0.32346;0.30486;0.26276;0.34735;0.26516;0.30197;0.34824;0.41949;0.46289;0.40866;0.45549;0.45711;0.38887;0.32251;0.32363;0.30878;0.30453;0.30453;0.24892;0.30453;0.29941;0.24827;0.2437;0.28092;0.26947;0.26811;0.26811;0.31326;0.3155;0.36502;0.41453;0.4489;0.41999;0.41033;0.46671;0.45348;0.4631;0.41888;0.44844;0.40314;0.35253;0.35929;0.41813;0.45348;0.3991;0.3926;0.31436;0.31597;0.38557;0.39089;0.32251;0.34217;0.28921;0.26002;0.23706;0.20648;0.20156;0.17733;0.16676;0.17148;0.18807;0.16991;0.22372;0.17313;0.16675;0.13669;0.14373;0.12234;0.08256;0.1599;0.18025;0.16534;0.13611;0.13611;0.19849;0.19651;0.26807;0.25561;0.19935;0.18679;0.21195;0.22892;0.23106;0.24014;0.25748;0.26589;0.22694;0.22694;0.22705;0.22423;0.20312;0.21358;0.17981;0.21747;0.18949;0.21875;0.21548;0.31664;0.42378;0.38458;0.34556;0.36176;0.41262;0.41357;0.41558;0.42951;0.4247;0.47879;0.5142;0.52742;0.54488;0.56122;0.58312;0.57858;0.5702;0.58281;0.59262;0.599;0.6041;0.6041;0.6023;0.59572;0.59982;0.60269;0.60269;0.59986;0.59682;0.57599;0.49939;0.48191;0.53341;0.5565;0.56234;0.58307;0.57855;0.57686;0.55689;0.47669;0.47669;0.50947;0.52008;0.52102;0.52102;0.57605;0.59989;0.60801;0.61346;0.61731;0.61743;0.61633;0.61476;0.60546;0.60196;0.59869;0.58929;0.58081;0.57644;0.57143;0.56358;0.55941;0.55765;0.55765;0.55492;0.55894;0.55853;0.5551;0.55186;0.54911;0.54896;0.55213;0.54916;0.55383;0.55698;0.56817;0.572;0.58502;0.58958;0.60486;0.60628;0.61478;0.62121;0.62715;0.62925;0.62747;0.62747;0.62359;0.61952;0.61347;0.59055;0.57615;0.55092;0.48705;0.38399;0.46962;0.4295;0.3839;0.43617;0.43617;0.48283;0.48748;0.43199;0.44729;0.44449;0.54528;0.51369;0.5248;0.5234;0.55831;0.50782;0.479;0.42275;0.47219;0.50054;0.48183;0.44034;0.39946;0.26214;0.26214;0.38762;0.36281;0.22905;0.27549;0.36055;0.26988;0.23844;0.23844;0.22992;0.16809;0.14429;0.17215;0.14847;0.24127;0.20147;0.09216;0.12362;0.21831;0.20065;0.24109;0.32373;0.35696;0.38817;0.43517;0.41985;0.40982;0.45408;0.51419;0.5736;0.5736;0.53678;0.53678;0.57091;0.59301;0.59433;0.60388;0.60024;0.59585;0.59516;0.60357;0.60776;0.60933;0.61264;0.61164;0.61412;0.60986;0.60957;0.60587;0.60717;0.59958;0.59958;0.60725;0.60938;0.60859;0.6099;0.61038;0.61053;0.60753;0.60288;0.59747;0.59878;0.59255;0.57634;0.5257;0.52675;0.49712;0.52754;0.56431;0.54587;0.47038;0.46852;0.47891;0.44385;0.44268;0.41976;0.41976;0.3177;0.37249;0.27848;0.3221;0.29661;0.29661;0.1787;0.24699;0.15581;0.16253;0.16922;0.23853;0.22285;0.17372;0.19792;0.29192;0.36443;0.47868;0.4772;0.43018;0.32855;0.32855;0.32754;0.26686;0.19214;0.1666;0.27083;0.18753;0.18365;0.20771;0.30498;0.27081;0.35914;0.22953;0.22953;0.23573;0.33899;0.20335;0.20335;0.19424;0.10316;0.11826;0.16569;0.22223;0.17375;0.1662;0.17995;0.16102;0.08819;0.11481;0.17711;0.17711;0.17662;0.36651;0.41738;0.43312;0.43051;0.5336;0.54118;0.54931;0.54931;0.54016;0.51018;0.49511;0.51017;0.46055;0.46055;0.52747;0.56055;0.57491;0.5808;0.59084;0.5808;0.58064;0.57595;0.57756;0.57762;0.56211;0.58996;0.5935;0.5891;0.58897;0.58897;0.57807;0.59016;0.59016;0.58522;0.56785;0.55344;0.51392;0.51392;0.54977;0.56436;0.58404;0.57819;0.58202;0.57617;0.57617;0.57637;0.56568;0.57274;0.57263;0.57263;0.55777;0.56145;0.56145;0.57123;0.57762;0.56327;0.57248;0.55809;0.53464;0.53467;0.52225;0.49626;0.43512;0.42995;0.436;0.41357;0.47519;0.47316;0.41869;0.40975;0.35445;0.32523;0.28535;0.28535;0.28426;0.25911;0.24552;0.26197;0.26197;0.22833;0.26041;0.22996;0.22035;0.16252;0.19136;0.17285;0.12188;0.17338;0.15812;0.14264;0.11747;0.14429;0.20172;0.20971;0.20538;0.23515;0.1804;0.16355;0.19473;0.19012;0.19258;0.20023;0.21177;0.21876;0.22227;0.24165;0.21155;0.21155;0.18153;0.23502;0.18652;0.18652;0.18652;0.18652;0.18652;0.1817;0.1817;0.16825;0.18519;0.20348;0.17378;0.18525;0.13896;0.09258;0.09258;0.0877;0.0877;0.11379;0.13022;0.13022;0.13022;0.13022;0.13529;0.07777;0.06803;0.06769;0.1187;0.0978;0.07207;0.03897;0.05569;0.08558;0.11181;0.08933;0.07264;0.10965;0.21247;0.19815;0.22855;0.19076;0.26805;0.24057;0.27898;0.36398;0.33031;0.31832;0.40105;0.30386;0.29226;0.30139;0.36112	1.0;0.82;0.81;0.84;0.82;0.88;0.89;1.0;0.85;0.95;0.91;1.0;0.65;0.97;0.92;0.89;1.0;0.72;0.91;0.88;0.6;0.95;0.85;0.67;0.78;0.85;0.85;0.91;0.79;0.78;0.63;0.67;0.92;0.92;0.81;1.0;1.0;0.98;0.91;1.0;0.63;0.99;0.77;0.71;0.62;0.2;0.54;0.0;0.89;0.62;0.14;0.76;0.47;0.62;0.14;0.38;0.48;0.88;0.34;0.41;0.7;0.33;0.15;0.55;0.32;0.2;0.57;0.53;0.73;0.74;0.1;0.64;0.56;0.83;0.94;0.48;0.99;0.93;0.98;0.94;0.92;0.85;0.9;0.76;0.93;0.82;0.79;0.84;0.27;0.2;0.74;0.74;0.96;0.96;0.84;0.68;0.97;0.86;1.0;0.93;0.64;0.68;0.88;0.91;0.83;0.75;0.94;0.79;0.76;0.93;0.84;0.63;0.89;0.68;0.88;0.74;0.65;0.94;0.68;0.95;0.87;0.77;0.89;0.65;0.72;0.83;0.63;0.63;0.77;0.89;0.85;0.95;0.73;0.94;0.99;0.71;1.0;0.77;0.85;0.65;0.91;0.74;0.63;1.0;0.7;0.77;0.85;0.78;0.82;0.93;0.9;0.69;0.93;0.87;0.78;0.75;0.54;0.46;0.96;0.75;0.76;0.91;0.96;0.76;0.97;0.77;0.42;0.83;0.55;0.2;0.58;0.03;0.96;0.61;0.33;0.88;0.54;0.62;0.18;0.84;0.22;0.33;0.73;0.51;0.21;0.35;0.39;0.17;0.12;0.35;0.73;0.56;0.32;0.74;0.54;0.79;0.5;0.78;0.9;0.9;0.83;0.84;1.0;0.89;0.95;0.79;1.0;0.87;0.79;1.0;1.0;0.67;0.95;0.85;0.91;0.7;1.0;0.92;0.88;0.91;0.84;0.79;0.88;0.96;0.76;0.71;0.82;0.86;0.7;0.95;0.84;0.77;0.58;0.8;0.92;0.97;0.58;0.92;0.89;0.9;0.9;0.89;0.74;0.85;0.79;0.82;0.95;0.85;0.87;0.88;0.9;1.0;0.88;1.0;0.75;1.0;0.77;0.95;1.0;0.82;0.81;1.0;0.88;0.79;1.0;1.0;0.66;0.8;0.85;0.71;1.0;0.93;0.84;0.96;0.67;0.76;0.84;0.92;0.91;0.93;0.92;1.0;0.68;1.0;0.92;0.9;1.0;0.79;0.92;0.88;1.0;0.79;1.0;0.43;0.75;0.7;0.79;0.42;0.71;0.9;0.85;0.78;0.99;0.99;0.73;1.0;0.77;1.0;0.82;0.61;0.85;1.0;0.91;0.48;0.73;0.72;0.63;0.65;0.76;0.83;0.66;0.86;0.84;0.58;1.0;0.85;0.85;0.89;0.85;0.75;0.96;0.81;0.9;0.92;1.0;0.89;0.82;0.82;1.0;0.84;0.77;0.7;0.54;0.55;0.51;0.72;0.75;0.88;0.92;0.88;1.0;0.86;0.74;0.57;0.84;0.74;0.89;0.73;0.82;1.0;0.86;0.85;1.0;0.93;0.97;1.0;0.99;0.98;0.99;1.0;1.0;0.9;0.9;1.0;1.0;0.62;0.61;0.47;0.04;0.93;0.65;0.39;0.57;0.6;0.65;0.22;0.98;0.69;0.45;0.59;0.46;0.07;0.27;0.25;0.13;0.36;0.24;0.58;0.41;0.46;0.62;0.64;0.58;0.55;0.36;0.75;0.06;0.87;0.63;0.3;1.0;0.48;0.25;0.05;0.16;0.33;0.49;0.52;0.47;0.19;0.82;0.7;0.16;0.35;0.65;0.57;0.16;0.77;0.83;0.94;0.56;0.84;0.76;0.96;0.8;0.94;0.95;0.72;0.74;0.82;0.98;0.98;0.78;0.92;0.84;0.89;0.95;0.77;0.97;0.91;0.69;0.94;0.69;0.83;0.94;0.81;0.86;0.96;0.8;0.96;0.92;0.78;1.0;0.99;0.92;0.9;0.8;0.81;0.9;0.99;0.96;0.64;0.92;0.97;0.84;0.74;0.9;1.0;0.82;0.99;0.76;0.66;0.73;0.86;0.59;0.72;0.77;0.66;0.61;0.59;0.56;0.56;0.58;0.6;0.63;0.59;0.6;0.61;0.6;0.66;0.62;0.68;0.68;0.68;0.68;0.46;0.69;0.52;0.65;0.79;0.77;0.83;0.9;0.73;1.0;0.7;1.0;0.98;1.0;1.0;0.96;0.79;0.97;0.97;0.68;0.8;0.9;0.78;0.92;1.0;0.89;0.89;0.9;0.92;0.75;1.0;0.79;0.82;0.8;0.58;0.96;0.89;1.0;0.8;0.72;0.84;0.94;0.77;0.89;0.99;0.94;1.0;0.87;0.88;0.91;0.93;0.9;1.0;0.88;0.9;0.83;1.0;0.97;0.87;0.91;1.0;0.76;0.97;1.0;0.9;0.88;1.0;0.9;0.88;0.88;0.75;0.95;0.65;1.0;0.85;0.71;0.79;0.75;0.71;0.81;0.89;0.88;0.81;0.7;0.92;0.92;0.9;0.97;0.74;0.82;0.87;0.9;0.87;0.88;0.75;0.85;0.8;1.0;1.0;1.0;0.81;0.97;0.81;0.9;0.7;0.94;0.85;0.77;0.91;0.96;0.7;1.0;0.72;0.94;0.98;1.0;1.0;1.0;0.83;0.89;0.88;0.92;0.7;0.95;0.92;0.71;0.97;0.86;0.97;0.88;0.81;0.89;0.67;0.84;0.88;0.92;1.0;0.71;0.88;0.76;0.91;1.0;0.83;0.91;0.85;0.84;0.92;0.84;0.61;0.82;0.77;0.56;0.71;0.61;0.6;0.6;0.45;0.67;0.75;0.65;0.78;0.93;0.79;0.98;0.94;0.8;0.7;0.97;1.0;0.72;1.0;0.92;0.96;0.76;0.88;0.95;0.86;0.61;1.0;0.78;0.82;0.85;0.72;0.91;1.0;0.82;0.85;0.91;1.0;0.7;0.75;0.9;0.89;0.84;0.8;0.99;0.67;0.93;0.87;0.9;0.94;1.0;0.85;0.76;0.97;0.97;0.79;1.0;1.0;0.75;1.0;0.77;1.0;1.0;0.85;0.85;0.86;0.57;0.89;0.93;0.97;0.81;1.0;0.77;0.99;0.95;0.87;0.88;0.87;0.85;0.95;0.95;0.76;0.96;0.88;0.54;0.25;0.45;0.02;0.86;0.62;0.4;0.51;0.6;0.63;0.22;1.0;0.52;0.5;0.55;0.57;0.1;0.32;0.28;0.15;0.34;0.23;0.6;0.41;0.39;0.64;0.63;0.58;0.54;0.37;0.76;0.07;0.95;0.4;0.19;0.83;0.38;0.2;0.02;0.23;0.36;0.44;0.32;0.44;0.2;0.59;0.58;0.16;0.36;0.61;0.5;0.05;0.23;0.64;1.0;0.95;0.83;0.91;0.32;0.46;0.65;0.0;0.74;0.51;0.35;0.7;0.18;0.1;0.14;0.39;0.49;0.59;0.48;0.39;0.08;0.59;0.77;0.12;0.33;0.81;0.77;0.69;0.16;0.57;0.98;0.83;0.91;0.87;0.76;1.0;0.75;0.92;0.96;1.0;1.0	42.58;33.39;38.75;44.07;49.56;41.32;47.74;40.9;43.14;41.87;35.83;42.1;36.98;39.09;40.66;35.55;39.22;35.19;43.67;37.26;41.58;40.89;38.07;36.39;36.29;37.99;35.82;37.68;35.56;38.38;41.72;36.85;41.65;36.03;40.05;34.01;35.84;39.51;40.19;39.51;46.96;47.67;61.03;75.77;82.33;82.86;85.07;85.64;81.35;77.39;81.83;79.87;81.26;82.93;84.49;87.27;80.58;82.18;85.62;85.79;87.33;84.14;89.2;85.47;86.73;86.9;85.14;82.18;76.49;61.03;63.84;60.46;56.52;55.57;50.7;47.8;44.23;34.97;39.24;36.5;38.42;37.17;34.56;37.19;34.52;32.12;38.43;35.09;36.27;30.84;28.84;29.81;28.06;29.01;27.58;32.89;34.93;31.25;31.43;29.86;32.79;29.78;37.63;28.96;28.14;30.04;35.57;40.27;34.54;35.22;30.34;26.83;25.82;27.53;26.78;28.37;32.38;30.91;28.31;27.78;37.1;38.91;28.37;29.09;31.2;33.06;38.25;38.02;37.64;39.01;28.81;34.79;27.89;25.08;27.19;27.93;30.53;33.49;32.31;46.18;33.13;34.29;37.34;39.41;36.15;32.64;39.92;37.68;34.08;39.13;36.72;33.66;35.02;36.89;31.12;31.44;31.2;32.81;33.57;33.15;30.27;29.04;31.94;37.0;47.15;52.16;62.27;69.3;80.2;85.19;85.38;86.75;79.8;81.85;86.62;85.98;85.08;88.78;88.51;84.03;86.67;83.67;85.61;90.33;88.88;86.73;86.16;89.07;83.94;84.35;84.81;83.4;82.28;73.09;66.66;55.28;54.64;46.42;45.87;37.8;38.45;39.4;42.78;36.34;35.0;36.42;37.59;39.75;37.52;34.38;36.32;34.7;35.81;35.75;39.78;33.84;46.79;36.86;40.89;39.03;37.76;41.76;41.98;40.59;46.3;46.26;42.98;42.9;38.01;42.88;36.95;36.02;34.57;38.25;36.03;38.69;40.29;34.18;42.57;38.25;39.99;36.53;42.05;46.06;40.13;44.46;40.96;37.6;36.43;30.65;33.61;31.39;30.59;35.47;30.93;33.72;31.32;33.16;34.89;36.56;42.17;36.22;38.42;39.43;31.18;33.3;33.02;47.22;43.55;38.25;34.51;36.76;34.06;39.38;36.02;42.04;45.19;40.34;40.62;37.49;41.43;42.56;37.83;44.6;48.71;46.98;43.04;45.77;46.47;37.62;41.54;41.04;43.14;55.39;43.59;45.83;44.87;50.85;53.39;54.94;58.68;47.49;43.11;42.2;40.44;37.08;39.06;38.04;41.04;44.12;45.84;37.74;54.07;46.71;53.42;58.38;65.9;64.47;64.78;66.54;63.07;60.41;49.76;40.23;39.18;34.58;38.98;36.44;47.85;47.94;41.76;40.74;47.85;39.65;42.01;43.8;44.07;46.21;41.88;41.49;44.99;42.01;43.27;44.97;49.42;36.78;40.15;41.7;39.48;46.25;43.28;46.53;54.72;46.93;47.54;46.28;50.84;49.94;53.05;41.54;48.39;51.05;45.03;45.06;43.18;45.17;48.27;44.42;47.55;43.39;44.81;43.73;50.91;54.84;59.34;71.01;73.97;84.54;89.28;86.7;82.16;87.46;85.25;86.55;86.98;88.27;86.82;86.95;90.15;88.76;88.11;90.23;87.97;87.74;88.66;89.57;89.42;84.66;86.46;83.88;80.81;83.77;85.53;86.16;87.11;87.92;90.49;86.92;85.67;89.29;85.62;85.81;88.68;85.68;86.99;87.63;89.57;89.25;89.61;90.37;89.28;89.93;90.25;88.51;89.36;86.01;83.4;74.58;61.54;53.57;43.92;34.08;51.11;36.48;48.27;40.87;48.15;47.92;48.46;45.74;44.6;49.09;38.94;49.14;39.06;40.52;40.73;48.96;45.1;40.51;39.48;41.51;38.98;41.4;41.94;49.8;35.46;45.9;41.73;44.58;36.14;40.52;47.42;36.03;42.86;41.84;37.08;36.55;36.62;42.57;39.23;38.07;40.79;35.39;40.55;38.09;37.79;42.22;42.72;41.3;42.28;41.08;49.02;49.94;51.51;52.4;55.14;56.58;55.3;61.28;66.51;65.51;66.86;70.29;68.48;69.21;70.74;72.93;71.27;70.57;72.93;70.82;68.02;69.61;69.66;65.51;58.57;55.91;52.99;55.04;50.99;46.06;40.74;41.67;36.04;36.76;36.79;37.44;39.98;35.57;36.19;36.52;36.15;42.26;36.7;38.18;38.84;36.66;42.79;38.69;35.13;36.55;38.51;39.2;38.45;42.09;38.47;40.8;38.94;40.3;39.28;37.1;37.13;41.51;39.48;46.29;50.49;42.51;42.21;43.3;37.75;39.55;31.29;36.58;40.14;36.15;37.12;37.11;42.57;38.36;43.56;39.69;42.59;42.28;40.75;36.98;35.08;39.3;40.86;37.85;42.2;35.14;33.71;33.21;31.43;31.62;31.73;37.61;36.03;38.84;42.97;39.8;41.21;44.88;41.88;41.12;46.78;42.47;47.32;46.86;42.34;43.47;40.79;42.11;40.63;41.9;40.39;42.62;39.26;40.79;42.11;50.05;37.21;40.68;38.74;37.95;37.57;39.78;50.53;39.63;38.42;43.98;43.71;44.56;38.01;37.93;39.62;43.27;42.57;39.3;36.67;39.07;38.17;31.0;46.31;42.19;38.68;32.74;36.42;35.52;43.4;38.31;36.86;42.07;38.27;41.69;39.29;39.0;40.97;41.77;49.84;42.82;37.35;35.53;45.27;43.2;32.72;35.78;39.31;39.12;41.23;44.99;49.54;55.13;64.0;54.66;70.64;68.53;66.55;67.89;69.08;68.52;57.91;52.13;53.87;53.28;45.79;43.18;36.83;39.75;40.07;41.65;34.3;41.88;32.52;31.86;39.89;38.54;34.97;40.0;39.02;35.51;49.29;30.99;34.15;34.94;32.42;35.92;33.93;38.1;33.12;37.8;35.39;30.22;31.63;32.71;40.33;30.37;34.9;31.69;36.65;42.49;43.16;36.57;38.66;51.2;43.32;39.43;44.69;51.07;43.09;45.85;43.27;42.62;45.58;55.18;43.13;50.97;42.35;39.99;41.02;46.05;51.03;40.57;37.51;40.22;45.61;44.95;43.78;55.96;38.04;49.59;48.78;41.19;46.9;48.86;43.31;46.5;47.8;52.66;64.04;77.33;86.49;89.97;86.27;85.14;87.75;85.96;86.73;89.22;87.51;85.74;85.26;86.27;85.44;87.21;89.13;87.29;86.18;88.42;87.88;88.64;84.96;86.36;85.43;83.22;85.97;87.82;86.29;87.45;88.91;89.25;84.67;81.15;82.14;81.62;86.31;89.44;87.98;88.59;87.56;89.44;88.52;89.47;89.64;88.0;86.93;86.88;83.89;83.49;76.28;74.8;67.34;64.04;55.93;60.92;62.14;60.04;76.85;78.0;81.45;85.74;83.66;83.14;82.73;81.58;79.42;83.86;80.34;82.34;82.34;85.04;86.94;85.13;87.51;87.11;86.66;86.11;86.85;87.19;85.97;82.69;84.88;70.89;65.43;54.65;48.85;51.51;48.44;45.47;50.13;52.69;42.53;43.45;43.24	0.0000;0.0000;0.0000;0.0000;0.0000;0.0000;0.0000;0.0000;0.0000;0.0000;0.0001;0.0002;0.0002;0.0004;0.0004;0.0011;0.0012;0.0016;0.0020;0.0026;0.0037;0.0057;0.0091;0.0138;0.0132;0.0192;0.0228;0.0240;0.0149;0.0255;0.0482;0.1028;0.0641;0.0876;0.1105;0.0768;0.0734;0.0540;0.0419;0.0351;0.0641;0.0541;0.1224;0.1576;0.2077;0.5873;0.7847;0.9480;0.9928;0.9965;0.9949;0.9933;0.9663;0.9110;0.6982;0.5933;0.5701;0.2160;0.1497;0.0465;0.0614;0.0713;0.1461;0.1082;0.0672;0.0428;0.0569;0.0624;0.0442;0.0244;0.0066;0.0049;0.0029;0.0028;0.0005;0.0009;0.0005;0.0008;0.0003;0.0001;0.0001;0.0001;0.0002;0.0002;0.0004;0.0004;0.0004;0.0003;0.0004;0.0002;0.0002;0.0003;0.0002;0.0002;0.0003;0.0005;0.0006;0.0010;0.0024;0.0039;0.0033;0.0042;0.0025;0.0018;0.0019;0.0036;0.0061;0.0051;0.0046;0.0048;0.0054;0.0034;0.0047;0.0026;0.0042;0.0016;0.0023;0.0046;0.0041;0.0137;0.0083;0.0164;0.0297;0.0192;0.0094;0.0039;0.0010;0.0010;0.0008;0.0006;0.0007;0.0004;0.0010;0.0018;0.0015;0.0019;0.0017;0.0017;0.0022;0.0023;0.0014;0.0017;0.0021;0.0037;0.0009;0.0015;0.0018;0.0031;0.0036;0.0008;0.0011;0.0017;0.0016;0.0018;0.0012;0.0024;0.0029;0.0035;0.0036;0.0025;0.0039;0.0028;0.0018;0.0016;0.0047;0.0040;0.0032;0.0029;0.0124;0.0915;0.2475;0.7404;0.6713;0.6761;0.3471;0.2894;0.1279;0.0919;0.1004;0.1126;0.0982;0.0407;0.0845;0.0713;0.1316;0.0698;0.0652;0.0546;0.0446;0.0465;0.0550;0.0494;0.0562;0.0515;0.0241;0.0204;0.0177;0.0172;0.0051;0.0016;0.0021;0.0018;0.0034;0.0034;0.0051;0.0039;0.0045;0.0047;0.0036;0.0038;0.0031;0.0025;0.0042;0.0013;0.0014;0.0023;0.0029;0.0033;0.0030;0.0032;0.0038;0.0026;0.0020;0.0048;0.0031;0.0071;0.0279;0.0161;0.0346;0.0183;0.0353;0.0159;0.0199;0.0197;0.0093;0.0062;0.0092;0.0091;0.0074;0.0143;0.0072;0.0101;0.0069;0.0053;0.0110;0.0049;0.0050;0.0063;0.0078;0.0082;0.0137;0.0165;0.0186;0.0036;0.0025;0.0033;0.0015;0.0015;0.0008;0.0015;0.0018;0.0017;0.0018;0.0009;0.0017;0.0010;0.0008;0.0010;0.0011;0.0012;0.0010;0.0008;0.0017;0.0027;0.0028;0.0058;0.0028;0.0023;0.0013;0.0010;0.0013;0.0009;0.0062;0.0089;0.0040;0.0045;0.0104;0.0062;0.0124;0.0109;0.0077;0.0098;0.0083;0.0193;0.0167;0.0081;0.0119;0.0070;0.0119;0.0222;0.0216;0.0080;0.0035;0.0021;0.0050;0.0047;0.0086;0.0124;0.0096;0.0117;0.0060;0.0066;0.0021;0.0007;0.0007;0.0010;0.0016;0.0023;0.0019;0.0011;0.0006;0.0005;0.0008;0.0006;0.0008;0.0004;0.0002;0.0002;0.0004;0.0003;0.0001;0.0005;0.0008;0.0006;0.0005;0.0007;0.0002;0.0002;0.0002;0.0005;0.0009;0.0009;0.0011;0.0008;0.0007;0.0016;0.0013;0.0012;0.0023;0.0022;0.0028;0.0020;0.0024;0.0017;0.0012;0.0012;0.0017;0.0008;0.0007;0.0012;0.0004;0.0003;0.0002;0.0003;0.0004;0.0004;0.0010;0.0009;0.0007;0.0002;0.0002;0.0006;0.0005;0.0009;0.0008;0.0006;0.0006;0.0009;0.0013;0.0025;0.0018;0.0013;0.0008;0.0007;0.0006;0.0005;0.0005;0.0007;0.0004;0.0003;0.0006;0.0003;0.0003;0.0003;0.0005;0.0007;0.0003;0.0003;0.0004;0.0010;0.0009;0.0006;0.0008;0.0004;0.0002;0.0002;0.0001;0.0001;0.0001;0.0001;0.0001;0.0001;0.0001;0.0001;0.0001;0.0000;0.0000;0.0000;0.0000;0.0001;0.0000;0.0000;0.0000;0.0000;0.0000;0.0000;0.0000;0.0000;0.0000;0.0000;0.0000;0.0000;0.0000;0.0000;0.0001;0.0000;0.0001;0.0002;0.0002;0.0002;0.0005;0.0007;0.0010;0.0009;0.0011;0.0023;0.0015;0.0018;0.0030;0.0016;0.0015;0.0026;0.0048;0.0050;0.0018;0.0027;0.0016;0.0010;0.0011;0.0008;0.0011;0.0009;0.0007;0.0013;0.0021;0.0018;0.0021;0.0013;0.0017;0.0012;0.0012;0.0015;0.0017;0.0015;0.0016;0.0026;0.0028;0.0032;0.0030;0.0045;0.0044;0.0079;0.0147;0.0195;0.0330;0.0236;0.0438;0.0719;0.0908;0.0762;0.0999;0.1065;0.1001;0.1028;0.1083;0.0866;0.0890;0.1161;0.1715;0.1748;0.3279;0.3338;0.4464;0.5082;0.6832;0.7526;0.6381;0.6100;0.3516;0.2149;0.1289;0.1235;0.0801;0.0615;0.0608;0.0196;0.0110;0.0056;0.0048;0.0037;0.0037;0.0042;0.0045;0.0043;0.0033;0.0048;0.0041;0.0015;0.0010;0.0012;0.0004;0.0005;0.0006;0.0006;0.0005;0.0006;0.0015;0.0030;0.0035;0.0040;0.0083;0.0102;0.0061;0.0148;0.0090;0.0138;0.0143;0.0720;0.0812;0.0407;0.0475;0.0973;0.1886;0.1022;0.0336;0.0260;0.0166;0.0084;0.0060;0.0038;0.0034;0.0032;0.0031;0.0027;0.0023;0.0014;0.0009;0.0004;0.0005;0.0005;0.0008;0.0015;0.0009;0.0005;0.0004;0.0003;0.0006;0.0002;0.0002;0.0002;0.0004;0.0002;0.0005;0.0009;0.0018;0.0021;0.0024;0.0038;0.0034;0.0021;0.0015;0.0018;0.0026;0.0033;0.0022;0.0028;0.0025;0.0033;0.0020;0.0016;0.0016;0.0009;0.0012;0.0008;0.0005;0.0003;0.0005;0.0013;0.0019;0.0016;0.0012;0.0018;0.0014;0.0006;0.0007;0.0006;0.0006;0.0026;0.0021;0.0014;0.0007;0.0012;0.0006;0.0011;0.0011;0.0007;0.0005;0.0009;0.0011;0.0014;0.0009;0.0020;0.0026;0.0011;0.0035;0.0030;0.0025;0.0026;0.0034;0.0039;0.0037;0.0071;0.0049;0.0041;0.0145;0.0418;0.0712;0.0292;0.0713;0.1411;0.1489;0.1250;0.1279;0.0765;0.0543;0.0541;0.0374;0.0097;0.0218;0.0312;0.0172;0.1139;0.1290;0.2433;0.1956;0.0880;0.0576;0.0405;0.0270;0.0511;0.0713;0.0290;0.0442;0.0173;0.0089;0.0061;0.0044;0.0045;0.0037;0.0038;0.0038;0.0029;0.0084;0.0064;0.0148;0.0405;0.0129;0.0099;0.0023;0.0019;0.0015;0.0015;0.0021;0.0021;0.0015;0.0065;0.0049;0.0045;0.0031;0.0014;0.0020;0.0020;0.0022;0.0021;0.0018;0.0016;0.0021;0.0016;0.0012;0.0007;0.0009;0.0007;0.0006;0.0010;0.0005;0.0006;0.0006;0.0003;0.0002;0.0003;0.0001;0.0001;0.0000;0.0000;0.0000;0.0000;0.0000;0.0000;0.0000;0.0000;0.0000;0.0000;0.0001;0.0001;0.0001;0.0001;0.0003;0.0002;0.0002;0.0002;0.0003;0.0004;0.0005;0.0006;0.0013;0.0010;0.0006;0.0005;0.0004;0.0004;0.0004;0.0005;0.0006;0.0004;0.0003;0.0007;0.0003;0.0002;0.0002;0.0004;0.0005;0.0002;0.0004;0.0007;0.0015;0.0022;0.0011;0.0012;0.0012;0.0005;0.0006;0.0004;0.0004;0.0005;0.0007;0.0006;0.0004;0.0004;0.0003;0.0003;0.0003;0.0005;0.0001;0.0003;0.0003;0.0002;0.0002;0.0002;0.0001;0.0002;0.0003;0.0001;0.0001;0.0001;0.0005;0.0004;0.0005;0.0012;0.0010;0.0018;0.0058;0.0103;0.0073;0.0060;0.0058;0.0046;0.0018;0.0070;0.0055;0.0048;0.0064;0.0033;0.0047;0.0053;0.0055;0.0021;0.0026;0.0035;0.0010;0.0008;0.0013;0.0019;0.0016;0.0016;0.0006;0.0004;0.0005;0.0002;0.0002;0.0003;0.0003;0.0003;0.0004;0.0003;0.0004
BCL11B	ENSG00000127152	Q9C0K0	MSRRKQGNPQHLSQRELITPEADHVEAAILEEDEGLEIEEPSGLGLMVGGPDPDLLTCGQCQMNFPLGDILVFIEHKRKQCGGSLGACYDKALDKDSPPPSSRSELRKVSEPVEIGIQVTPDEDDHLLSPTKGICPKQENIAGPCRPAQLPAVAPIAASSHPHSSVITSPLRALGALPPCLPLPCCSARPVSGDGTQGEGQTEAPFGCQCQLSGKDEPSSYICTTCKQPFNSAWFLLQHAQNTHGFRIYLEPGPASSSLTPRLTIPPPLGPEAVAQSPLMNFLGDSNPFNLLRMTGPILRDHPGFGEGRLPGTPPLFSPPPRHHLDPHRLSAEEMGLVAQHPSAFDRVMRLNPMAIDSPAMDFSRRLRELAGNSSTPPPVSPGRGNPMHRLLNPFQPSPKSPFLSTPPLPPMPPGGTPPPQPPAKSKSCEFCGKTFKFQSNLIVHRRSHTGEKPYKCQLCDHACSQASKLKRHMKTHMHKAGSLAGRSDDGLSAASSPEPGTSELAGEGLKAADGDFRHHESDPSLGHEPEEEDEEEEEEEEELLLENESRPESSFSMDSELSRNRENGGGGVPGVPGAGGGAAKALADEKALVLGKVMENVGLGALPQYGELLADKQKRGAFLKRAAGGGDAGDDDDAGGCGDAGAGGAVNGRGGGFAPGTEPFPGLFPRKPAPLPSPGLNSAAKRIKVEKDLELPPAALIPSENVYSQWLVGYAASRHFMKDPFLGFTDARQSPFATSSEHSSENGSLRFSTPPGDLLDGGLSGRSGTASGGSTPHLGGPGPGRPSSKEGRRSDTCEYCGKVFKNCSNLTVHRRSHTGERPYKCELCNYACAQSSKLTRHMKTHGQIGKEVYRCDICQMPFSVYSTLEKHMKKWHGEHLLTNDVKIEQAERS	0.34258;0.44859;0.36878;0.27125;0.28259;0.31581;0.41021;0.41819;0.48736;0.4685;0.43563;0.49279;0.49545;0.49794;0.44839;0.39428;0.48631;0.51638;0.56633;0.59865;0.60402;0.59016;0.60391;0.58067;0.60039;0.6143;0.62107;0.62788;0.62685;0.62005;0.62998;0.60655;0.61064;0.6177;0.61922;0.62057;0.60778;0.61916;0.60819;0.62289;0.62111;0.59389;0.59377;0.57178;0.60117;0.61348;0.58688;0.56965;0.51464;0.48234;0.37278;0.45971;0.32113;0.42813;0.43106;0.28206;0.18077;0.12493;0.06167;0.05926;0.07125;0.10816;0.14726;0.16895;0.1547;0.14971;0.09961;0.08038;0.07555;0.05811;0.05811;0.10127;0.10096;0.10096;0.06226;0.07911;0.10208;0.09283;0.07948;0.09671;0.16348;0.19333;0.2813;0.28275;0.24273;0.3286;0.40498;0.45301;0.48071;0.52337;0.52337;0.51161;0.49471;0.51161;0.49503;0.49778;0.55382;0.54777;0.52406;0.54461;0.54055;0.54055;0.5073;0.54163;0.55877;0.53175;0.53885;0.56252;0.58878;0.58878;0.59947;0.58552;0.57171;0.55292;0.55692;0.55692;0.54978;0.53782;0.56478;0.52352;0.43201;0.49308;0.51462;0.52739;0.57017;0.56828;0.50994;0.50465;0.53684;0.50607;0.51219;0.47552;0.51535;0.51005;0.53106;0.50835;0.50835;0.47156;0.39116;0.32961;0.28331;0.23966;0.29383;0.35455;0.35455;0.35836;0.33646;0.35475;0.31572;0.39349;0.44762;0.41203;0.3523;0.33669;0.29101;0.2888;0.29722;0.26573;0.25011;0.18217;0.23643;0.26722;0.1765;0.20188;0.20986;0.22696;0.14898;0.17307;0.15467;0.17681;0.12478;0.15153;0.16255;0.16255;0.13911;0.14983;0.12304;0.11175;0.12964;0.1626;0.16777;0.2008;0.26844;0.28587;0.32389;0.32787;0.40245;0.436;0.48205;0.51494;0.50787;0.45848;0.50378;0.46767;0.47174;0.47174;0.51233;0.47541;0.51921;0.5256;0.54524;0.58073;0.58964;0.58675;0.59605;0.60098;0.59533;0.58301;0.5627;0.53722;0.52867;0.49812;0.48402;0.48105;0.44081;0.34448;0.34797;0.36525;0.307;0.21031;0.12927;0.13906;0.08342;0.11229;0.09996;0.12322;0.12322;0.19748;0.18512;0.16151;0.1745;0.08085;0.06076;0.03615;0.03155;0.02888;0.02893;0.0458;0.06003;0.07311;0.07287;0.09454;0.0978;0.09732;0.05288;0.08684;0.09051;0.07648;0.0519;0.09426;0.09922;0.17297;0.24305;0.24681;0.20899;0.22475;0.22977;0.25808;0.25863;0.23367;0.21635;0.30908;0.36611;0.44196;0.45994;0.47243;0.43633;0.34399;0.25585;0.25433;0.32359;0.32359;0.32708;0.32803;0.30464;0.32354;0.24021;0.20078;0.24021;0.19865;0.27006;0.26899;0.26899;0.16602;0.16602;0.12852;0.15444;0.10874;0.13091;0.18754;0.1206;0.12547;0.15117;0.14474;0.18645;0.1648;0.16922;0.26223;0.32224;0.31907;0.2802;0.21743;0.14082;0.12922;0.21269;0.21387;0.2758;0.29715;0.30569;0.31865;0.27818;0.30843;0.30843;0.34558;0.36176;0.34558;0.30771;0.32559;0.37036;0.40729;0.43901;0.43901;0.33545;0.28301;0.31381;0.38642;0.35475;0.34906;0.36461;0.35383;0.25816;0.38098;0.42001;0.36967;0.31314;0.26637;0.18722;0.23123;0.2671;0.23627;0.30762;0.1693;0.20232;0.23146;0.29577;0.37866;0.30405;0.38214;0.20919;0.17008;0.19077;0.15233;0.15233;0.17427;0.21839;0.14674;0.15169;0.14521;0.15307;0.16631;0.26645;0.20403;0.25416;0.32074;0.38;0.3741;0.44755;0.44282;0.44921;0.45102;0.46481;0.51462;0.48129;0.44268;0.41643;0.38366;0.36575;0.26482;0.34291;0.33835;0.30174;0.34246;0.40482;0.44777;0.40667;0.43922;0.44989;0.44049;0.37501;0.31134;0.31134;0.31134;0.31134;0.31134;0.25883;0.29752;0.29251;0.25903;0.25423;0.28349;0.28349;0.28537;0.27636;0.31563;0.34465;0.38258;0.42822;0.45644;0.44963;0.45133;0.47866;0.48198;0.47748;0.47748;0.45122;0.48944;0.44253;0.40457;0.46246;0.48016;0.47077;0.43225;0.42399;0.36448;0.41471;0.42374;0.43017;0.41807;0.35585;0.30591;0.27342;0.23546;0.21899;0.21659;0.19511;0.17814;0.18292;0.20062;0.18314;0.20318;0.15228;0.14709;0.11955;0.11998;0.09989;0.06817;0.13454;0.15556;0.1398;0.11276;0.12162;0.18597;0.1828;0.25449;0.24272;0.18618;0.17345;0.20151;0.23595;0.23805;0.24773;0.26628;0.27538;0.23434;0.23434;0.23429;0.22071;0.20233;0.21097;0.15512;0.19858;0.21217;0.22529;0.2264;0.33239;0.43918;0.40036;0.36081;0.37729;0.42832;0.41385;0.41595;0.43057;0.42648;0.4812;0.51863;0.53184;0.54867;0.5648;0.58774;0.58231;0.58301;0.59347;0.60581;0.61033;0.61137;0.60873;0.60763;0.6058;0.61167;0.6114;0.61186;0.61614;0.61228;0.60247;0.58492;0.59528;0.6025;0.60561;0.6021;0.60305;0.60065;0.59999;0.59747;0.59747;0.59747;0.60369;0.60882;0.61073;0.60962;0.60603;0.60404;0.60258;0.60258;0.60073;0.59108;0.58698;0.58275;0.57865;0.58875;0.59737;0.61138;0.59689;0.59213;0.58509;0.58152;0.59016;0.58963;0.59071;0.59127;0.59127;0.59315;0.59372;0.59746;0.59621;0.59696;0.59696;0.6123;0.61635;0.62436;0.62533;0.62602;0.62602;0.62363;0.62064;0.61624;0.61022;0.60233;0.57465;0.59201;0.60295;0.60389;0.59311;0.59463;0.58251;0.58241;0.59421;0.59885;0.58701;0.58274;0.57457;0.58958;0.57573;0.58372;0.58372;0.59214;0.57613;0.58487;0.57188;0.57501;0.55379;0.5752;0.54821;0.52178;0.48219;0.51328;0.51243;0.46898;0.51243;0.45211;0.45211;0.48963;0.41029;0.4107;0.42729;0.29749;0.29749;0.35479;0.25339;0.16576;0.16323;0.24111;0.34777;0.36954;0.27655;0.17427;0.19304;0.19304;0.17319;0.15075;0.22679;0.17846;0.17413;0.22234;0.29465;0.25416;0.25311;0.37276;0.3509;0.43901;0.47733;0.51944;0.57087;0.588;0.58557;0.60273;0.60273;0.57921;0.59343;0.60397;0.60397;0.60053;0.60291;0.60441;0.6081;0.61053;0.60865;0.60862;0.60888;0.60609;0.60778;0.60728;0.60738;0.61213;0.61165;0.60832;0.60832;0.60611;0.60787;0.60443;0.59999;0.58939;0.58136;0.54867;0.51107;0.50455;0.46649;0.49685;0.48935;0.44521;0.45057;0.38787;0.39661;0.39518;0.38774;0.40235;0.38718;0.38718;0.38574;0.41851;0.40419;0.38242;0.33029;0.34269;0.33603;0.29028;0.32574;0.32122;0.32402;0.25917;0.39205;0.31528;0.31233;0.38582;0.45144;0.44735;0.43402;0.37359;0.37359;0.38906;0.43596;0.49544;0.45746;0.35843;0.35651;0.35259;0.28027;0.18454;0.12758;0.14574;0.09607;0.09186;0.10485;0.185;0.15644;0.19295;0.08641;0.06225;0.04627;0.10109;0.09219;0.08569;0.04696;0.04353;0.02952;0.02966;0.05754;0.08933;0.06766;0.06799;0.05746;0.06038;0.05113;0.06817;0.06256;0.06224;0.125;0.23246;0.2644;0.2595;0.35605;0.42075;0.43722;0.43934;0.48411;0.44986;0.48907;0.45543;0.47338;0.41301;0.41301;0.49685;0.53854;0.55717;0.56508;0.54494;0.54494;0.5521;0.57326;0.54728;0.54728;0.55134;0.56764;0.57324;0.57943;0.57345;0.56789;0.55032;0.56786;0.56827;0.56827;0.54202;0.53837;0.51565;0.46296;0.51647;0.54529;0.57123;0.571;0.5703;0.57609;0.56568;0.55962;0.54349;0.566;0.5728;0.57279;0.57279;0.55806;0.55901;0.55901;0.56915;0.57597;0.56112;0.57075;0.55559;0.53823;0.53823;0.52624;0.50152;0.44305;0.43786;0.44403;0.42245;0.47589;0.47316;0.41869;0.40975;0.35445;0.32523;0.28535;0.28535;0.28426;0.25911;0.24552;0.26197;0.26197;0.22833;0.26041;0.22996;0.22035;0.16252;0.19136;0.17285;0.12188;0.17338;0.15812;0.14264;0.11747;0.14429;0.20172;0.20971;0.20538;0.23515;0.1804;0.16355;0.19473;0.19012;0.19258;0.20023;0.21177;0.21876;0.22227;0.24165;0.19306;0.19306;0.1649;0.2102;0.15852;0.15852;0.14028;0.14028;0.14732;0.14321;0.14321;0.13654;0.15112;0.17356;0.14048;0.15167;0.10931;0.07345;0.07345;0.06907;0.06907;0.08881;0.10119;0.10119;0.10119;0.10119;0.10617;0.06142;0.0544;0.05705;0.10731;0.09322;0.06037;0.03568;0.04366;0.06608;0.09902;0.09336;0.06902;0.06902;0.11609;0.11609;0.15123;0.1741;0.23786;0.26087;0.29922;0.38553;0.35509;0.34396;0.41943;0.32905;0.32092;0.33387;0.39311;0.38785;0.38061;0.55702;0.5782;0.56305	1.0;0.89;0.93;1.0;0.94;0.98;0.92;0.84;0.85;0.86;0.93;0.97;0.78;0.89;0.82;0.82;0.96;0.95;0.82;0.79;0.95;0.98;0.97;0.93;0.93;0.98;0.92;0.82;0.89;0.93;0.97;0.97;0.97;0.96;0.89;1.0;0.94;0.86;0.92;0.74;0.91;0.78;0.88;1.0;0.83;0.94;0.85;1.0;0.95;0.8;0.91;0.9;0.71;0.73;0.57;0.16;0.51;0.01;0.95;0.6;0.36;0.79;0.55;0.57;0.16;0.43;0.51;0.85;0.47;0.45;0.84;0.51;0.16;0.46;0.41;0.16;0.56;0.77;0.68;0.72;0.07;0.85;0.74;0.86;1.0;0.89;0.9;0.92;1.0;0.71;0.8;0.81;1.0;0.74;0.81;0.78;0.85;0.9;0.88;0.94;0.85;0.83;1.0;0.84;0.99;0.98;1.0;0.94;0.94;0.82;0.9;0.96;0.75;0.86;0.32;0.69;0.72;0.76;0.58;0.61;0.79;0.84;0.9;0.82;0.83;0.9;0.9;1.0;0.86;0.85;0.85;0.98;0.86;1.0;0.84;0.88;0.9;0.65;0.75;0.7;0.89;0.98;0.85;0.9;0.87;0.94;0.73;0.77;0.87;0.96;0.82;0.85;1.0;0.85;0.9;1.0;0.9;0.86;0.85;0.74;0.98;0.66;0.96;0.75;0.78;0.87;0.86;0.83;0.8;0.8;0.78;0.92;0.77;1.0;0.96;0.97;0.99;0.88;0.82;0.97;0.95;0.89;0.98;0.82;0.88;0.93;0.92;0.94;0.91;0.81;1.0;0.87;0.85;1.0;0.76;0.94;1.0;0.93;1.0;0.86;0.95;0.87;0.81;0.79;0.95;1.0;0.81;0.87;0.83;0.8;0.79;1.0;0.75;0.83;0.97;0.99;0.69;0.37;0.82;0.39;0.14;0.38;0.02;0.34;0.37;0.32;0.86;0.53;0.6;0.19;0.87;0.21;0.26;0.66;0.32;0.08;0.43;0.33;0.25;0.14;0.36;0.73;0.51;0.33;0.7;0.42;0.57;0.58;0.76;0.8;0.93;0.9;0.5;0.96;1.0;0.78;0.98;0.75;0.96;0.86;0.88;0.88;0.99;0.88;0.95;0.79;0.8;0.94;1.0;0.79;0.9;0.94;0.99;1.0;0.85;0.93;0.92;0.93;0.85;0.81;0.88;0.85;1.0;0.9;0.94;0.9;0.98;0.65;0.96;0.94;0.97;1.0;0.91;0.78;0.96;0.94;0.92;0.97;0.86;0.86;0.9;0.89;0.91;0.85;1.0;0.8;0.93;0.9;0.79;0.86;0.84;0.94;0.93;0.83;0.8;0.93;1.0;0.75;0.86;0.85;0.78;0.97;0.96;0.8;0.8;0.83;0.72;0.96;0.87;0.91;0.91;0.69;0.92;1.0;1.0;0.81;1.0;1.0;0.86;0.91;0.71;0.41;0.71;0.41;0.73;0.39;0.61;0.71;0.76;0.76;0.96;0.73;0.91;0.85;0.93;1.0;0.93;0.81;0.81;1.0;0.68;0.56;0.85;0.63;0.6;0.56;0.7;0.84;0.49;0.9;0.81;0.58;1.0;0.91;0.87;0.87;0.88;0.9;0.78;0.92;0.91;0.98;0.9;1.0;0.75;0.94;0.74;1.0;0.73;0.88;0.89;0.95;0.82;0.76;0.96;0.87;0.77;0.95;0.82;1.0;0.82;0.76;0.94;1.0;0.88;1.0;0.81;0.95;1.0;0.79;0.96;0.93;0.83;1.0;0.98;0.88;0.94;0.85;0.79;0.92;0.92;0.82;0.88;0.9;0.95;0.56;0.52;0.48;0.02;0.79;0.62;0.37;0.61;0.6;0.67;0.24;0.95;0.68;0.42;0.55;0.5;0.04;0.36;0.32;0.15;0.34;0.23;0.58;0.4;0.44;0.61;0.52;0.62;0.54;0.36;0.77;0.07;0.91;0.69;0.34;1.0;0.52;0.25;0.05;0.15;0.27;0.48;0.54;0.43;0.18;0.77;0.73;0.18;0.38;0.58;0.64;0.22;0.66;0.84;0.83;0.7;1.0;0.75;1.0;0.95;0.9;1.0;0.76;0.87;1.0;0.75;1.0;0.95;0.97;0.83;0.84;0.88;0.88;0.92;0.96;0.92;0.98;0.79;0.93;1.0;0.93;0.92;1.0;0.95;1.0;0.98;0.93;0.94;1.0;0.89;0.9;1.0;0.79;0.79;0.77;0.8;0.96;0.83;0.95;0.76;1.0;0.88;0.98;0.75;0.62;0.84;0.86;0.74;0.77;0.78;0.78;0.78;0.73;0.81;0.71;0.61;0.7;0.72;0.64;0.54;0.72;0.74;0.82;0.88;0.64;0.86;0.76;1.0;0.75;0.81;1.0;0.92;0.94;0.81;0.68;0.8;0.83;0.68;0.92;0.93;0.76;0.71;1.0;0.89;0.98;1.0;0.86;1.0;0.98;0.89;1.0;0.93;0.89;1.0;1.0;0.98;0.98;0.92;0.98;0.94;0.75;1.0;0.87;0.85;0.7;0.7;0.8;0.98;0.87;0.94;0.64;0.99;0.88;0.76;0.72;0.8;0.96;0.7;1.0;0.83;0.97;1.0;0.9;0.82;1.0;0.77;0.93;1.0;0.99;0.77;0.77;1.0;0.82;0.94;1.0;0.81;0.9;1.0;1.0;0.99;0.95;0.93;0.94;1.0;0.99;0.96;1.0;0.78;0.76;0.9;0.99;0.9;0.94;0.81;1.0;0.8;1.0;0.85;1.0;0.72;0.87;1.0;0.99;0.89;0.91;0.87;1.0;0.83;1.0;0.95;1.0;0.71;1.0;0.84;0.99;0.83;1.0;0.78;0.78;0.93;0.89;0.82;1.0;0.99;0.78;0.96;0.95;0.93;0.87;0.85;0.98;0.88;0.9;0.99;0.81;0.99;0.89;0.69;0.88;0.87;0.96;0.96;0.98;0.71;0.85;0.59;0.74;0.76;0.93;0.9;1.0;0.82;0.93;0.92;0.88;1.0;0.91;0.73;0.92;0.87;0.58;0.81;0.73;0.47;0.73;0.65;0.57;0.72;0.45;0.59;0.58;0.58;0.5;0.79;0.91;0.95;0.89;0.83;0.65;0.98;0.91;1.0;0.82;1.0;0.83;1.0;0.68;0.86;0.96;0.8;0.83;0.98;0.87;0.99;0.79;0.79;0.84;1.0;0.78;0.84;0.84;0.91;0.87;0.9;0.9;0.93;0.85;0.79;0.9;0.84;0.92;0.86;0.96;0.94;0.86;1.0;0.88;0.86;1.0;0.95;0.87;1.0;1.0;0.95;1.0;0.98;0.98;1.0;0.93;0.92;0.87;0.84;0.92;1.0;0.93;0.86;1.0;0.87;1.0;0.9;0.88;0.88;0.77;0.9;1.0;0.87;0.8;0.9;0.95;0.49;0.28;0.49;0.01;0.82;0.65;0.36;0.6;0.6;0.67;0.24;0.92;0.54;0.52;0.61;0.5;0.1;0.41;0.32;0.14;0.34;0.27;0.4;0.37;0.44;0.61;0.52;0.58;0.55;0.36;0.71;0.08;0.86;0.55;0.13;0.97;0.29;0.22;0.05;0.21;0.31;0.47;0.51;0.47;0.18;0.61;0.72;0.08;0.32;0.71;0.1;0.11;0.81;0.62;0.63;0.89;0.86;0.85;0.19;0.39;0.45;0.0;0.7;0.49;0.39;0.53;0.29;0.08;0.17;0.62;0.5;0.56;0.38;0.4;0.05;0.45;0.64;0.12;0.13;0.78;0.74;0.64;0.14;0.29;0.88;0.62;0.34;0.71;0.62;0.56;0.56;0.67;0.75;0.54;0.57;0.65;0.63;0.8;0.75;1.0	38.04;37.53;42.96;44.25;56.74;44.48;47.95;36.86;52.27;41.22;41.61;40.63;37.92;42.37;41.01;41.66;35.11;39.64;32.99;41.18;38.54;34.99;41.74;36.4;41.36;34.72;36.21;38.62;33.48;43.63;40.16;51.97;41.54;43.86;37.7;39.31;34.11;39.69;39.21;35.75;42.2;35.16;36.47;38.61;31.92;38.53;36.18;42.35;31.97;43.14;46.91;46.75;60.9;68.55;79.32;80.58;82.52;84.95;79.88;78.21;82.2;80.79;82.38;83.36;84.75;87.5;82.42;82.77;85.45;85.0;88.1;86.27;89.33;84.89;87.05;86.93;84.82;82.17;71.12;61.52;61.09;50.7;41.89;43.27;34.67;33.69;40.08;29.85;39.81;35.25;39.71;38.76;43.21;37.78;40.43;37.87;34.47;40.61;42.16;37.9;36.4;35.65;38.0;33.64;37.29;32.92;36.0;32.29;33.38;34.04;38.15;37.82;33.06;37.23;34.86;40.13;41.38;38.76;38.4;44.31;51.51;41.49;42.33;39.11;38.68;40.23;33.93;36.78;29.04;37.05;38.11;36.27;32.54;36.43;30.75;39.55;36.7;37.01;37.57;34.84;39.61;38.6;38.11;46.22;31.35;37.13;49.49;38.28;38.21;37.6;46.31;38.06;43.91;38.28;49.03;37.86;37.45;38.47;40.53;40.1;43.08;50.26;40.87;38.9;41.11;39.16;39.85;38.57;38.43;45.38;37.53;37.33;38.23;37.03;34.26;41.19;34.91;42.91;46.39;36.75;36.18;41.99;36.49;43.89;33.03;39.03;36.34;37.63;35.28;44.83;41.25;44.35;46.86;42.66;37.97;43.04;42.2;40.63;39.97;38.16;36.77;38.31;37.22;40.04;49.91;39.22;34.14;31.76;35.08;34.21;37.49;36.93;38.71;33.94;44.3;49.56;57.88;64.73;66.71;77.25;84.75;82.93;84.39;79.5;80.59;84.79;85.08;83.32;86.64;85.47;81.37;84.54;83.49;83.73;88.9;87.38;86.73;85.53;87.71;83.68;83.5;83.82;83.51;81.95;75.82;73.21;61.24;57.48;46.32;41.26;33.33;45.18;42.42;43.13;44.0;43.16;38.24;38.11;33.84;40.39;37.18;38.31;37.63;37.62;41.04;48.3;55.65;45.94;40.38;53.88;38.01;35.28;37.65;39.65;31.17;41.17;30.01;41.71;33.73;35.32;39.64;37.6;40.51;37.72;35.45;39.26;35.73;41.92;30.03;34.78;43.71;36.43;33.19;37.39;31.45;33.62;46.08;38.66;35.63;34.75;37.06;36.11;37.98;35.88;33.94;40.01;34.11;38.93;37.83;40.1;43.95;43.3;39.6;46.55;45.1;35.75;37.25;31.01;39.83;44.64;42.33;32.93;38.91;39.61;38.79;34.7;39.13;43.9;39.82;39.6;35.38;40.94;39.63;45.16;39.35;39.19;45.03;42.53;41.72;47.08;43.61;53.96;50.89;50.29;48.39;57.23;56.89;60.13;57.87;55.18;41.61;41.49;56.66;36.91;38.85;43.36;37.55;35.22;41.77;34.69;53.25;44.41;49.12;61.73;69.51;64.46;69.81;70.03;64.82;58.25;52.03;38.73;40.04;40.95;39.22;41.01;38.89;43.13;41.82;40.83;36.21;39.9;34.96;41.57;41.26;41.58;51.85;49.34;49.44;43.99;46.17;46.54;40.11;40.15;42.28;46.36;46.08;37.23;53.98;40.44;46.99;55.17;42.88;42.8;43.28;48.07;59.44;50.99;53.82;67.23;61.54;61.9;66.24;51.67;42.64;45.6;55.64;55.97;62.41;52.66;49.15;56.81;50.76;53.79;59.93;70.32;74.87;84.33;89.1;86.27;80.82;86.41;84.34;85.18;86.74;87.94;86.97;86.98;89.97;88.68;88.35;90.23;87.6;87.59;88.43;89.4;89.07;84.33;85.71;83.35;80.4;83.48;84.54;85.91;85.89;87.18;90.31;85.48;84.98;88.36;84.71;84.66;88.18;84.36;86.7;87.08;89.6;88.82;88.54;89.55;88.82;88.98;89.97;87.45;88.78;85.42;82.28;73.91;61.71;53.04;46.67;43.85;47.82;55.16;42.22;40.37;41.19;48.92;46.0;50.57;46.77;46.79;39.14;41.12;41.8;40.26;45.36;47.88;42.0;44.71;41.19;35.87;46.12;35.94;44.71;38.92;40.79;40.44;39.08;53.3;41.62;37.26;43.93;39.84;44.45;39.55;38.04;35.69;37.4;39.23;35.03;43.14;35.25;45.97;33.99;41.6;35.55;36.07;37.23;40.56;49.3;48.24;45.48;46.98;51.77;51.16;50.92;54.65;59.8;56.78;55.38;60.37;63.75;60.88;61.63;62.66;58.02;48.44;46.44;40.68;40.64;35.79;31.4;29.53;34.81;34.54;33.16;42.91;38.17;38.7;39.01;38.16;39.53;41.02;39.0;37.44;41.82;36.05;37.78;37.27;35.95;38.66;45.54;46.53;38.53;48.21;44.2;38.18;41.11;36.41;34.58;35.7;35.38;37.45;36.63;34.16;38.05;36.49;40.16;45.75;43.11;39.96;40.28;41.43;38.69;41.52;42.73;42.46;44.85;38.67;36.02;33.83;33.75;31.73;32.2;32.2;37.56;34.76;28.96;27.83;31.52;30.72;38.32;32.23;33.47;34.44;43.47;36.26;37.67;36.77;36.58;34.27;31.7;33.72;39.63;34.85;39.39;40.31;38.45;40.25;40.97;41.03;44.45;42.63;46.76;47.61;46.7;46.27;44.48;42.64;39.13;43.76;39.28;43.45;41.77;40.53;42.87;39.78;42.48;44.36;52.99;41.4;40.44;43.18;40.05;38.72;35.81;33.9;37.25;47.2;33.74;34.36;36.96;40.49;37.84;46.45;34.75;41.56;39.52;44.98;36.75;41.73;41.01;39.16;49.24;35.84;39.65;45.56;43.36;36.9;41.86;39.77;43.47;41.72;41.19;53.53;38.66;44.95;38.4;41.25;37.61;38.69;39.88;35.47;31.79;39.48;44.98;39.73;33.01;38.88;40.03;46.98;43.42;45.65;49.2;55.31;63.46;57.31;71.36;67.33;67.16;74.14;68.78;69.31;60.52;53.02;53.44;55.12;47.75;45.3;39.87;42.38;39.38;39.13;46.2;35.25;41.51;31.53;36.62;33.56;32.52;35.53;34.19;33.44;34.17;40.94;36.17;27.9;35.96;31.0;34.69;35.58;38.28;35.58;37.6;33.82;31.36;34.86;33.16;37.84;34.52;36.59;37.19;43.27;51.51;52.89;43.14;43.88;46.61;54.28;48.22;43.37;43.6;52.04;43.58;43.74;41.77;38.05;41.48;45.04;41.79;44.57;41.39;40.83;40.44;45.23;52.05;40.38;44.82;39.83;47.26;50.2;40.54;53.71;38.62;43.75;47.85;39.86;44.43;48.47;45.98;47.07;51.0;54.9;72.13;79.14;83.86;88.01;85.07;82.24;85.27;84.02;85.48;87.48;85.37;85.23;84.18;83.98;84.97;85.06;87.07;85.37;84.48;87.27;86.02;85.37;82.47;83.18;80.85;78.4;80.83;85.0;83.87;84.92;85.81;87.39;80.22;79.29;81.22;79.43;82.55;85.97;84.56;86.73;84.39;86.87;85.71;84.92;86.05;85.48;84.09;84.27;81.31;81.53;69.38;70.22;62.63;56.65;54.63;56.23;53.33;54.97;69.33;71.7;78.15;84.44;80.44;79.03;79.78;75.61;77.56;80.32;78.19;76.33;79.1;80.57;84.85;84.41;86.22;85.27;84.64;86.26;84.37;84.56;82.89;79.48;82.56;68.65;63.79;55.92;55.81;53.26;57.93;51.95;55.91;56.78;56.66;61.25;56.93;62.52;65.87;67.7;67.88;56.5	0.0000;0.0000;0.0000;0.0000;0.0000;0.0000;0.0001;0.0001;0.0001;0.0001;0.0001;0.0001;0.0001;0.0002;0.0004;0.0018;0.0021;0.0030;0.0046;0.0108;0.0149;0.0354;0.0434;0.0797;0.0742;0.0872;0.1430;0.1198;0.1050;0.1603;0.2223;0.2468;0.3613;0.5408;0.5760;0.5117;0.3451;0.4865;0.2151;0.2858;0.4226;0.4622;0.5327;0.5653;0.4359;0.4091;0.4339;0.3469;0.2136;0.1211;0.2886;0.1757;0.3810;0.6725;0.6542;0.9043;0.9440;0.9556;0.9896;0.9937;0.9901;0.9883;0.9167;0.7761;0.4111;0.4446;0.3538;0.1383;0.0975;0.0292;0.0421;0.0336;0.0436;0.0357;0.0744;0.0671;0.0407;0.0282;0.0513;0.0653;0.0082;0.0074;0.0056;0.0040;0.0007;0.0004;0.0003;0.0003;0.0002;0.0002;0.0002;0.0004;0.0004;0.0003;0.0003;0.0003;0.0003;0.0004;0.0003;0.0004;0.0002;0.0003;0.0008;0.0011;0.0004;0.0003;0.0003;0.0006;0.0006;0.0008;0.0016;0.0010;0.0015;0.0042;0.0047;0.0073;0.0060;0.0037;0.0073;0.0079;0.0103;0.0098;0.0062;0.0058;0.0079;0.0043;0.0044;0.0025;0.0030;0.0016;0.0024;0.0019;0.0011;0.0010;0.0013;0.0018;0.0025;0.0033;0.0012;0.0007;0.0004;0.0007;0.0005;0.0007;0.0006;0.0004;0.0005;0.0004;0.0004;0.0003;0.0004;0.0004;0.0011;0.0008;0.0007;0.0005;0.0013;0.0008;0.0007;0.0009;0.0008;0.0013;0.0021;0.0018;0.0013;0.0020;0.0025;0.0030;0.0074;0.0053;0.0100;0.0123;0.0126;0.0136;0.0127;0.0082;0.0126;0.0103;0.0074;0.0064;0.0044;0.0036;0.0037;0.0039;0.0031;0.0024;0.0018;0.0012;0.0012;0.0013;0.0010;0.0033;0.0028;0.0023;0.0023;0.0033;0.0020;0.0032;0.0015;0.0019;0.0010;0.0012;0.0017;0.0012;0.0015;0.0010;0.0023;0.0037;0.0061;0.0054;0.0060;0.0105;0.0078;0.0069;0.0035;0.0173;0.0112;0.0109;0.0062;0.0539;0.2409;0.3604;0.8495;0.8730;0.7597;0.4755;0.5028;0.2390;0.1753;0.1882;0.2042;0.2651;0.0819;0.1386;0.1225;0.1488;0.0764;0.0773;0.0678;0.0448;0.0579;0.0636;0.0749;0.0511;0.0888;0.0411;0.0306;0.0199;0.0238;0.0034;0.0028;0.0024;0.0023;0.0039;0.0048;0.0059;0.0042;0.0040;0.0042;0.0072;0.0055;0.0016;0.0021;0.0018;0.0028;0.0035;0.0041;0.0170;0.0661;0.0505;0.0760;0.0389;0.0516;0.0332;0.1186;0.0971;0.1195;0.5858;0.3653;0.6806;0.4229;0.5229;0.4041;0.6154;0.7396;0.3662;0.2416;0.0830;0.0732;0.0850;0.2491;0.1872;0.2373;0.1335;0.0969;0.0833;0.0343;0.0186;0.0133;0.0171;0.0123;0.0228;0.0228;0.0272;0.0060;0.0032;0.0040;0.0018;0.0019;0.0010;0.0022;0.0022;0.0018;0.0022;0.0010;0.0027;0.0012;0.0015;0.0014;0.0020;0.0017;0.0014;0.0011;0.0021;0.0031;0.0036;0.0047;0.0033;0.0032;0.0017;0.0061;0.0095;0.0032;0.0065;0.0106;0.0064;0.0061;0.0104;0.0082;0.0198;0.0165;0.0226;0.0186;0.0140;0.0200;0.0141;0.0226;0.0524;0.0824;0.0307;0.0104;0.0033;0.0078;0.0073;0.0186;0.0288;0.0194;0.0177;0.0096;0.0104;0.0041;0.0016;0.0017;0.0022;0.0015;0.0037;0.0031;0.0014;0.0013;0.0007;0.0008;0.0007;0.0004;0.0004;0.0002;0.0001;0.0002;0.0002;0.0002;0.0001;0.0008;0.0014;0.0006;0.0005;0.0004;0.0002;0.0002;0.0002;0.0006;0.0010;0.0009;0.0014;0.0009;0.0010;0.0022;0.0015;0.0014;0.0019;0.0019;0.0027;0.0045;0.0026;0.0027;0.0015;0.0016;0.0017;0.0012;0.0008;0.0006;0.0005;0.0002;0.0002;0.0002;0.0002;0.0002;0.0003;0.0003;0.0004;0.0003;0.0001;0.0001;0.0004;0.0002;0.0004;0.0004;0.0004;0.0005;0.0007;0.0015;0.0022;0.0018;0.0013;0.0007;0.0005;0.0006;0.0005;0.0006;0.0009;0.0004;0.0003;0.0006;0.0004;0.0004;0.0004;0.0006;0.0006;0.0003;0.0003;0.0004;0.0010;0.0009;0.0006;0.0009;0.0004;0.0002;0.0002;0.0000;0.0001;0.0001;0.0001;0.0001;0.0000;0.0000;0.0001;0.0001;0.0000;0.0000;0.0000;0.0000;0.0000;0.0000;0.0000;0.0000;0.0000;0.0000;0.0000;0.0000;0.0000;0.0000;0.0000;0.0000;0.0000;0.0000;0.0000;0.0001;0.0001;0.0001;0.0002;0.0002;0.0002;0.0005;0.0005;0.0008;0.0008;0.0008;0.0022;0.0009;0.0009;0.0010;0.0014;0.0016;0.0023;0.0064;0.0030;0.0015;0.0009;0.0012;0.0009;0.0016;0.0010;0.0011;0.0020;0.0020;0.0022;0.0018;0.0018;0.0019;0.0020;0.0019;0.0028;0.0020;0.0026;0.0039;0.0032;0.0040;0.0037;0.0069;0.0063;0.0114;0.0201;0.0524;0.1049;0.1065;0.1593;0.2038;0.2764;0.1828;0.1370;0.1140;0.1213;0.1131;0.2008;0.1998;0.2625;0.2769;0.2323;0.2899;0.3174;0.2518;0.1394;0.0909;0.0345;0.0404;0.0300;0.0328;0.0282;0.0141;0.0057;0.0025;0.0013;0.0010;0.0012;0.0011;0.0017;0.0011;0.0014;0.0020;0.0018;0.0013;0.0010;0.0007;0.0003;0.0004;0.0003;0.0003;0.0002;0.0001;0.0001;0.0002;0.0004;0.0010;0.0011;0.0008;0.0008;0.0011;0.0014;0.0011;0.0012;0.0016;0.0024;0.0022;0.0025;0.0041;0.0043;0.0044;0.0055;0.0059;0.0074;0.0129;0.0297;0.0547;0.0713;0.0475;0.0509;0.0085;0.0016;0.0014;0.0016;0.0049;0.0118;0.0044;0.0027;0.0017;0.0017;0.0017;0.0007;0.0004;0.0004;0.0002;0.0002;0.0002;0.0004;0.0006;0.0007;0.0006;0.0003;0.0002;0.0001;0.0001;0.0002;0.0002;0.0003;0.0004;0.0005;0.0005;0.0007;0.0013;0.0022;0.0012;0.0008;0.0009;0.0012;0.0010;0.0027;0.0026;0.0022;0.0024;0.0014;0.0016;0.0014;0.0025;0.0018;0.0015;0.0025;0.0142;0.0131;0.0071;0.0026;0.0026;0.0024;0.0019;0.0046;0.0022;0.0033;0.0020;0.0034;0.0057;0.0042;0.0025;0.0028;0.0033;0.0018;0.0014;0.0009;0.0007;0.0007;0.0012;0.0009;0.0008;0.0006;0.0001;0.0003;0.0002;0.0003;0.0003;0.0002;0.0006;0.0013;0.0011;0.0021;0.0030;0.0030;0.0029;0.0044;0.0038;0.0034;0.0140;0.0281;0.0786;0.0696;0.2014;0.4553;0.5185;0.4163;0.2489;0.1853;0.1773;0.3668;0.0671;0.0827;0.0389;0.1102;0.0955;0.0684;0.3421;0.2283;0.3618;0.2851;0.1615;0.0904;0.0708;0.0286;0.1884;0.0490;0.0558;0.0374;0.0065;0.0140;0.0091;0.0078;0.0041;0.0080;0.0075;0.0079;0.0086;0.0221;0.0052;0.0131;0.0341;0.0116;0.0108;0.0024;0.0018;0.0018;0.0016;0.0030;0.0048;0.0051;0.0110;0.0227;0.0172;0.0143;0.0052;0.0058;0.0075;0.0086;0.0060;0.0063;0.0056;0.0067;0.0054;0.0043;0.0024;0.0015;0.0019;0.0016;0.0027;0.0016;0.0020;0.0019;0.0014;0.0006;0.0004;0.0002;0.0002;0.0001;0.0000;0.0000;0.0000;0.0000;0.0000;0.0000;0.0000;0.0000;0.0000;0.0000;0.0001;0.0001;0.0001;0.0001;0.0004;0.0002;0.0002;0.0002;0.0003;0.0004;0.0005;0.0006;0.0011;0.0009;0.0006;0.0005;0.0004;0.0005;0.0004;0.0005;0.0006;0.0004;0.0003;0.0008;0.0004;0.0002;0.0002;0.0004;0.0005;0.0002;0.0005;0.0007;0.0015;0.0023;0.0013;0.0013;0.0012;0.0006;0.0007;0.0005;0.0004;0.0004;0.0006;0.0005;0.0004;0.0004;0.0004;0.0004;0.0005;0.0007;0.0002;0.0004;0.0004;0.0003;0.0003;0.0003;0.0002;0.0003;0.0005;0.0004;0.0004;0.0003;0.0020;0.0015;0.0021;0.0055;0.0054;0.0082;0.0204;0.0300;0.0217;0.0177;0.0188;0.0145;0.0060;0.0206;0.0153;0.0150;0.0119;0.0091;0.0266;0.0242;0.0263;0.0127;0.0143;0.0111;0.0037;0.0043;0.0067;0.0075;0.0068;0.0069;0.0021;0.0015;0.0012;0.0008;0.0007;0.0007;0.0008;0.0005;0.0008;0.0007;0.0009;0.0012;0.0016;0.0008;0.0006;0.0006
BCL6	ENSG00000113916	P41182	MASPADSCIQFTRHASDVLLNLNRLRSRDILTDVVIVVSREQFRAHKTVLMACSGLFYSIFTDQLKCNLSVINLDPEINPEGFCILLDFMYTSRLNLREGNIMAVMATAMYLQMEHVVDTCRKFIKASEAEMVSAIKPPREEFLNSRMLMPQDIMAYRGREVVENNLPLRSAPGCESRAFAPSLYSGLSTPPASYSMYSHLPVSSLLFSDEEFRDVRMPVANPFPKERALPCDSARPVPGEYSRPTLEVSPNVCHSNIYSPKETIPEEARSDMHYSVAEGLKPAAPSARNAPYFPCDKASKEEERPSSEDEIALHFEPPNAPLNRKGLVSPQSPQKSDCQPNSPTESCSSKNACILQASGSPPAKSPTDPKACNWKKYKFIVLNSLNQNAKPEGPEQAELGRLSPRAYTAPPACQPPMEPENLDLQSPTKLSASGEDSTIPQASRLNNIVNRSMTGSPRSSSESHSPLYMHPPKCTSCGSQSPQHAEMCLHTAGPTFPEEMGETQSEYSDSSCENGAFFCNECDCRFSEEASLKRHTLQTHSDKPYKCDRCQASFRYKGNLASHKTVHTGEKPYRCNICGAQFNRPANLKTHTRIHSGEKPYKCETCGARFVQVAHLRAHVLIHTGEKPYPCEICGTRFRHLQTLKSHLRIHTGEKPYHCEKCNLHFRHKSQLRLHLRQKHGAITNTKVQYRVSATDLPPELPKAC	0.21243;0.25773;0.39586;0.32584;0.22053;0.13235;0.18119;0.11123;0.15128;0.14008;0.0914;0.08877;0.10823;0.10489;0.16172;0.11127;0.09519;0.09549;0.12538;0.07669;0.05605;0.0241;0.01877;0.01646;0.02483;0.02236;0.05003;0.05603;0.03398;0.03134;0.03134;0.02841;0.02289;0.02941;0.03373;0.03373;0.0227;0.03342;0.0246;0.02672;0.04952;0.03339;0.01891;0.01633;0.0166;0.0166;0.01773;0.01773;0.01773;0.01823;0.0177;0.0232;0.02635;0.03901;0.02599;0.02713;0.02086;0.02154;0.02153;0.01802;0.01871;0.02144;0.0244;0.01651;0.02465;0.05018;0.09379;0.10835;0.08012;0.05613;0.02906;0.02906;0.03113;0.07501;0.03584;0.0454;0.05273;0.05273;0.0388;0.03271;0.03271;0.03616;0.02784;0.02288;0.04732;0.05019;0.08179;0.08179;0.05146;0.08171;0.04053;0.02425;0.02032;0.02947;0.02459;0.01649;0.02017;0.02565;0.01877;0.01768;0.0163;0.0244;0.02809;0.01765;0.03538;0.04845;0.05882;0.05227;0.05037;0.03165;0.03075;0.028;0.04341;0.05315;0.05315;0.04506;0.05381;0.06791;0.06701;0.07475;0.10351;0.08328;0.0865;0.10527;0.1271;0.14605;0.27647;0.42294;0.3022;0.27513;0.23434;0.26718;0.28331;0.28359;0.15206;0.11641;0.17538;0.21775;0.2899;0.30693;0.34599;0.34966;0.24806;0.20055;0.16904;0.1509;0.1509;0.14899;0.14899;0.18123;0.20376;0.29846;0.23003;0.23003;0.13798;0.13798;0.11125;0.0822;0.16123;0.24238;0.18401;0.21684;0.25796;0.2734;0.33875;0.29711;0.27632;0.28274;0.23833;0.24523;0.22146;0.23526;0.32272;0.28791;0.28312;0.31857;0.27696;0.34015;0.38505;0.33984;0.25376;0.2491;0.2697;0.19055;0.26045;0.27195;0.20084;0.22173;0.16281;0.15703;0.2056;0.10974;0.06692;0.04388;0.04818;0.11469;0.15516;0.17816;0.09499;0.12971;0.26306;0.19219;0.14883;0.17132;0.18405;0.14273;0.11892;0.11486;0.13822;0.07525;0.13549;0.12864;0.21612;0.26323;0.24702;0.18812;0.28575;0.21387;0.32823;0.32823;0.31093;0.34436;0.42077;0.4553;0.44903;0.41236;0.41236;0.29195;0.3765;0.3765;0.329;0.36444;0.34432;0.43186;0.39118;0.43878;0.44381;0.44381;0.40518;0.42833;0.40119;0.42133;0.38203;0.35061;0.28097;0.34942;0.34942;0.39334;0.3911;0.37549;0.30792;0.35585;0.40263;0.48389;0.47908;0.43359;0.39255;0.50405;0.46656;0.47842;0.40065;0.41658;0.43495;0.3766;0.4691;0.47012;0.40558;0.38205;0.436;0.47934;0.49634;0.49138;0.49229;0.53019;0.54558;0.54354;0.54357;0.54879;0.47395;0.40582;0.4704;0.42126;0.42336;0.36196;0.36196;0.41208;0.39154;0.38923;0.47107;0.52272;0.53818;0.53111;0.54937;0.55438;0.55438;0.5662;0.58299;0.58051;0.58352;0.5747;0.56571;0.53904;0.55768;0.55758;0.57022;0.57022;0.57022;0.57022;0.57852;0.59034;0.58513;0.59065;0.58362;0.57896;0.56975;0.56975;0.573;0.55675;0.53867;0.51013;0.53644;0.53057;0.53057;0.54926;0.49248;0.45881;0.41684;0.47326;0.48276;0.5082;0.52046;0.55828;0.54764;0.53354;0.54129;0.54388;0.53854;0.54345;0.55654;0.53735;0.53242;0.5146;0.51241;0.53628;0.55351;0.55293;0.55973;0.5551;0.548;0.5502;0.54184;0.55238;0.54527;0.52158;0.5607;0.5558;0.55373;0.55176;0.52612;0.5312;0.46634;0.41402;0.39408;0.37283;0.3518;0.27308;0.22632;0.18508;0.14112;0.18365;0.24492;0.24492;0.24974;0.2605;0.26272;0.24728;0.23445;0.23445;0.26332;0.2794;0.2945;0.33216;0.33277;0.33367;0.33057;0.25363;0.2737;0.24557;0.22743;0.22157;0.36963;0.33396;0.33812;0.33812;0.34181;0.43428;0.49479;0.51809;0.53998;0.51109;0.5086;0.52938;0.52408;0.505;0.52768;0.52577;0.55155;0.5561;0.51635;0.53581;0.51202;0.48252;0.48486;0.48766;0.44485;0.47532;0.42497;0.4676;0.50068;0.50068;0.50808;0.55387;0.57062;0.58815;0.58815;0.58013;0.58013;0.58463;0.58463;0.59718;0.58698;0.57824;0.58137;0.59167;0.55487;0.53216;0.50355;0.46084;0.51601;0.43502;0.48618;0.48895;0.48895;0.48895;0.45964;0.47752;0.52585;0.52585;0.55409;0.55409;0.53488;0.51101;0.47547;0.41162;0.33215;0.36159;0.32681;0.32899;0.34241;0.32397;0.31021;0.36409;0.36361;0.30292;0.38149;0.42928;0.42713;0.46892;0.46137;0.49147;0.47642;0.46615;0.49237;0.46792;0.45871;0.39917;0.36351;0.34747;0.29301;0.29517;0.32419;0.30912;0.23261;0.29132;0.41359;0.48303;0.47696;0.48447;0.51775;0.52277;0.55294;0.55905;0.57385;0.56686;0.56732;0.58002;0.58136;0.58136;0.56477;0.58102;0.59133;0.59397;0.57896;0.56631;0.55641;0.55727;0.57215;0.59032;0.57484;0.58776;0.57029;0.55479;0.55479;0.55822;0.55822;0.55822;0.57404;0.57365;0.51327;0.51024;0.47257;0.43973;0.37616;0.39228;0.3908;0.31777;0.2834;0.2834;0.40794;0.33805;0.33598;0.24392;0.24478;0.27746;0.41337;0.42598;0.36221;0.32018;0.36828;0.32337;0.29367;0.29367;0.30171;0.28584;0.25878;0.23539;0.19551;0.18545;0.23539;0.22631;0.24218;0.25202;0.22172;0.25582;0.24532;0.26173;0.31712;0.3007;0.26663;0.22466;0.20001;0.21232;0.22423;0.20536;0.14681;0.17053;0.19394;0.19394;0.14062;0.14769;0.18814;0.2131;0.25615;0.27201;0.21233;0.19962;0.24021;0.22977;0.21872;0.21269;0.17127;0.16772;0.20029;0.22016;0.25782;0.24176;0.22037;0.18757;0.17602;0.1878;0.22946;0.26114;0.21509;0.27861;0.31749;0.27607;0.22125;0.18579;0.24561;0.20278;0.21968;0.19508;0.14756;0.11921;0.16498;0.15642;0.12538;0.08775;0.05832;0.06129;0.09321;0.1085;0.13169;0.1207;0.1105;0.07614;0.07614;0.08712;0.10762;0.08583;0.05487;0.06257;0.07476;0.06168;0.04194;0.04194;0.06221;0.05553;0.05553;0.07057;0.04995;0.05264;0.08136;0.08578;0.05939;0.0569;0.04996;0.07108;0.10349;0.11818;0.14936;0.13892;0.12975;0.09379;0.07869;0.08835;0.09221;0.1157;0.07815;0.12772;0.10749;0.09465;0.06463;0.06463;0.09462;0.10475;0.1138;0.16543;0.1138;0.10763;0.10763;0.10177;0.06814;0.06596;0.0979;0.10804;0.14833;0.16397;0.16394;0.10774;0.08731;0.09421;0.07873;0.10976;0.08693;0.11317;0.06686;0.06135;0.05572;0.05196;0.07304;0.07297;0.15346;0.11692;0.14359;0.16241;0.19161;0.12432;0.19911;0.22097;0.27585;0.23126;0.27924;0.3075;0.28248;0.27687;0.28867;0.25472;0.2427;0.32621;0.31424;0.27593;0.26318;0.25333;0.30853;0.26962	1.0;0.71;0.38;0.82;0.54;0.44;0.53;0.27;0.49;0.66;0.37;0.2;0.69;0.66;0.3;0.37;0.55;0.27;0.14;0.54;0.22;0.2;0.41;0.83;0.37;0.92;0.4;0.82;0.85;0.28;0.3;0.81;0.75;0.52;0.92;0.67;0.89;0.29;0.39;0.62;0.85;0.51;0.32;0.78;0.7;0.1;0.63;0.77;0.36;0.23;0.53;0.76;0.23;0.35;0.62;0.5;0.23;0.61;0.45;0.17;0.43;0.32;0.63;0.32;0.29;0.82;0.61;0.32;0.55;0.92;0.68;0.48;0.96;0.66;0.6;0.42;0.96;0.72;0.59;0.55;0.52;0.43;0.2;0.36;0.27;0.41;0.12;0.67;0.23;0.18;0.5;0.47;0.3;0.88;0.21;1.0;0.26;0.82;0.66;0.62;0.4;0.08;0.53;0.42;0.19;0.12;0.58;0.46;0.0;0.63;0.87;0.29;0.89;0.22;0.74;0.86;0.14;0.04;0.4;0.29;0.12;0.44;0.64;0.31;0.14;0.71;0.49;0.31;0.49;0.57;0.75;0.54;0.76;0.7;0.76;0.75;0.91;0.73;0.96;0.8;0.96;0.77;1.0;0.94;0.93;0.9;0.9;0.79;0.91;0.93;0.71;0.82;0.75;0.73;0.89;0.77;1.0;0.96;0.8;0.99;0.88;0.91;0.91;0.78;0.78;0.83;0.97;0.71;0.86;0.92;0.88;0.88;0.97;0.93;0.96;0.66;0.79;0.75;0.75;1.0;0.84;0.87;0.81;0.98;0.9;0.85;0.86;1.0;0.75;0.92;0.85;0.9;0.89;0.82;1.0;0.61;0.84;0.94;0.71;0.98;0.97;0.82;0.89;0.91;0.89;0.9;0.87;1.0;0.73;0.89;0.86;0.64;0.8;0.77;0.74;0.97;0.9;0.91;0.89;0.98;0.96;0.81;0.88;0.93;0.89;0.9;0.81;0.93;0.81;1.0;0.88;0.94;0.95;0.72;0.91;0.95;0.88;0.97;0.93;0.82;0.92;1.0;0.81;0.94;0.9;0.73;1.0;0.88;1.0;0.76;0.96;0.92;0.7;0.95;0.93;0.9;0.85;0.8;0.83;0.89;0.73;1.0;0.93;0.96;0.96;0.84;0.89;0.87;0.69;0.96;0.7;0.8;0.68;0.83;0.89;0.62;0.97;0.83;0.92;0.65;0.93;0.99;0.9;0.98;0.89;0.9;0.92;0.93;1.0;1.0;0.89;0.94;0.91;1.0;0.58;0.93;0.88;1.0;0.9;0.75;0.79;0.71;0.88;0.76;0.84;0.9;0.86;0.6;0.88;0.93;0.87;1.0;0.6;1.0;0.83;1.0;0.84;0.7;0.93;1.0;0.92;0.85;0.98;0.73;0.97;0.93;0.82;1.0;0.96;0.83;0.71;0.94;0.75;0.87;0.75;0.9;0.7;0.89;0.84;0.91;0.62;0.99;0.77;0.93;0.82;0.94;0.99;0.94;0.77;0.7;0.9;0.99;0.86;0.83;0.85;0.79;0.9;0.89;0.95;0.89;0.96;0.88;0.91;0.96;0.99;0.82;0.93;0.87;0.88;0.82;0.8;0.93;0.75;0.79;0.73;0.8;0.86;0.93;0.73;0.96;0.95;0.7;0.74;0.91;0.85;1.0;0.94;0.95;0.97;0.84;1.0;0.76;0.96;0.87;0.94;0.91;0.82;0.92;0.85;0.86;0.95;0.92;1.0;0.85;0.81;0.97;0.74;1.0;0.94;0.79;0.86;0.82;0.87;0.98;0.95;0.9;0.87;1.0;0.96;0.77;0.96;0.92;0.97;0.72;0.84;0.88;0.81;0.82;0.86;0.89;1.0;0.89;1.0;0.97;0.86;0.89;0.87;0.73;0.98;0.91;0.88;0.96;0.98;0.83;0.95;0.96;0.73;1.0;0.83;0.76;1.0;0.9;0.77;0.89;0.94;0.94;0.92;0.82;0.94;0.84;0.79;0.75;0.96;0.76;1.0;0.85;0.91;0.93;0.99;0.75;0.98;0.51;0.92;0.69;0.18;1.0;0.48;0.42;0.61;0.25;0.71;0.45;0.68;0.68;0.25;0.58;0.94;0.61;0.18;0.8;0.52;0.72;0.99;0.73;0.85;0.99;0.92;0.92;0.98;0.85;0.89;0.67;0.89;0.7;0.82;0.76;0.86;0.82;0.62;0.78;0.66;0.58;0.7;0.85;0.92;0.15;0.75;0.41;0.69;0.07;0.92;0.7;0.24;1.0;0.37;0.61;0.21;0.56;0.49;0.47;0.53;0.17;0.18;0.59;0.53;0.15;0.33;0.48;0.3;0.38;0.25;0.32;0.92;0.53;0.51;0.38;0.7;0.1;0.79;0.69;0.35;0.94;0.28;0.26;0.21;0.3;0.38;0.75;0.6;0.41;0.12;0.52;0.15;0.14;0.41;0.16;0.65;0.26;0.49;0.58;0.58;0.51;0.66;0.43;0.61;0.01;1.0;0.71;0.45;0.32;0.33;0.5;0.23;0.29;0.37;0.54;0.52;0.39;0.18;0.36;0.29;0.15;0.37;0.19;0.66;0.43;0.54;0.54;0.51;0.52;0.4;0.35;0.58;0.01;0.92;0.71;0.45;0.42;0.33;0.58;0.23;0.19;0.33;0.4;0.59;0.52;0.2;0.61;0.27;0.12;0.3;0.21;0.4;0.46;0.48;0.49;0.42;0.51;0.45;0.42;0.43;0.01;0.7;0.44;0.39;0.57;0.44;0.54;0.22;0.36;0.41;0.46;0.7;0.34;0.12;0.52;0.25;0.13;0.37;0.25;0.47;0.45;0.35;0.5;0.46;0.56;0.12;0.17;0.21;0.01;0.53;0.61;0.35;0.72;0.55;0.57;0.19;0.25;0.27;0.43;0.32;0.32;0.03;0.61;0.41;0.12;0.2;0.42;0.62;0.72;0.26;0.76;0.23;0.69;0.58;1.0;0.48;0.94;0.3;0.47;0.64;0.7;0.65;0.82;0.91;0.75;0.98;0.95;0.79;0.93;0.85;0.97;0.9;1.0;0.9;1.0	31.1;34.34;40.05;38.15;38.38;41.66;50.39;37.79;49.93;52.04;47.73;46.9;55.05;54.89;50.81;52.02;53.5;56.88;49.64;53.62;52.63;50.42;48.38;51.76;44.27;41.53;40.02;40.65;40.6;42.04;35.81;38.26;33.82;33.99;32.51;35.62;32.48;33.64;35.36;35.08;41.77;41.14;40.29;44.74;44.85;48.79;45.9;45.16;45.86;42.73;44.9;38.84;42.4;43.93;38.98;44.36;42.8;41.84;41.03;46.35;40.74;45.32;43.11;41.92;40.01;42.68;38.97;40.61;38.48;36.59;37.98;34.69;35.54;40.12;34.55;43.44;39.43;44.97;42.28;44.42;45.94;46.07;47.86;49.43;52.16;51.54;51.79;54.65;53.23;51.01;47.27;52.54;47.68;46.47;46.03;45.91;51.46;57.13;58.83;56.91;57.97;60.51;63.05;61.19;58.62;63.76;65.1;58.0;60.17;69.19;64.44;55.66;59.41;50.55;68.09;61.46;55.93;67.07;71.68;65.21;64.39;71.77;71.72;64.63;69.12;71.5;66.86;63.14;59.28;58.99;54.18;43.26;53.25;51.46;42.39;38.03;34.31;35.03;28.98;31.1;27.97;30.86;26.64;33.98;33.54;28.65;30.4;32.85;34.77;29.64;36.72;32.41;33.59;31.92;32.23;33.64;26.28;31.62;29.76;30.52;25.7;31.77;33.7;31.93;33.9;33.86;34.98;35.91;30.49;31.9;35.14;33.89;43.38;38.22;38.41;37.85;39.96;38.39;38.56;34.42;32.35;40.74;29.96;33.88;33.82;31.75;35.72;38.15;37.27;35.89;36.92;40.48;37.33;34.33;31.26;30.12;33.33;33.58;29.08;34.97;29.99;31.99;28.13;30.75;27.53;31.95;26.82;31.46;26.78;33.68;32.23;35.78;36.8;36.33;34.61;36.48;32.33;32.73;35.35;29.19;32.19;30.23;36.56;30.64;35.96;34.31;32.33;33.67;33.7;34.21;35.99;30.34;33.85;32.92;34.86;33.73;35.92;34.88;36.99;34.44;28.51;32.76;34.93;32.71;34.66;28.92;37.89;28.48;38.01;32.46;36.41;36.82;34.62;35.07;33.41;27.11;32.3;36.57;33.32;28.56;37.71;36.8;37.57;37.79;39.95;35.16;37.87;33.57;36.74;36.01;35.27;37.5;42.21;37.8;35.3;35.03;34.13;37.36;35.45;35.04;36.53;34.67;36.12;33.97;33.61;33.71;28.62;36.3;33.44;27.37;32.87;34.76;32.63;31.6;35.59;30.44;31.99;33.0;32.53;34.35;36.12;36.71;33.26;34.23;34.99;34.0;33.87;38.64;36.68;39.25;37.82;39.63;36.79;40.87;33.55;28.86;33.08;37.07;42.53;30.4;33.74;37.2;37.7;34.66;37.24;36.3;36.19;36.95;35.78;28.41;39.05;35.77;31.52;37.36;32.84;31.46;33.36;37.68;30.65;33.67;36.52;30.46;26.42;33.24;28.17;29.48;36.1;27.9;32.58;37.53;38.54;33.73;35.23;34.25;33.0;35.81;34.58;33.55;35.96;33.67;28.04;39.35;33.44;30.75;35.22;31.65;33.32;34.26;32.52;30.09;32.29;29.74;28.09;28.19;32.82;32.84;35.44;29.4;28.23;26.76;32.27;29.78;31.66;30.68;37.41;33.38;32.84;35.54;32.51;33.96;32.65;35.51;35.19;32.5;34.87;33.21;37.09;33.3;35.58;37.88;36.04;33.1;35.47;33.33;40.47;34.73;33.63;34.02;38.18;31.69;39.9;45.74;34.43;33.3;35.98;41.47;41.14;35.6;31.03;40.63;36.84;32.05;39.1;36.01;37.03;37.41;30.91;40.95;33.67;36.13;36.26;29.12;35.35;29.87;36.76;34.3;33.77;38.17;37.96;31.01;35.8;30.82;32.95;33.73;31.32;33.32;34.51;32.64;38.13;38.06;35.87;35.71;35.34;37.99;35.21;32.67;30.19;36.76;33.48;33.27;33.79;39.15;34.79;37.07;38.74;34.44;39.39;33.08;40.15;41.61;44.71;51.7;57.34;52.45;54.81;56.89;53.87;69.29;61.33;58.77;54.28;54.68;55.23;58.64;59.74;53.24;56.48;55.05;50.31;53.93;46.26;41.41;33.21;36.58;39.52;30.99;34.82;39.1;32.25;37.31;37.24;36.51;31.51;37.44;35.94;40.7;32.57;41.91;41.4;41.41;46.18;46.45;47.61;55.07;56.49;60.23;70.11;71.02;76.56;77.78;70.2;73.27;77.78;73.43;77.01;77.2;78.66;77.94;81.32;83.6;82.58;81.84;82.26;79.77;78.02;81.26;79.92;75.45;68.48;70.18;77.22;68.6;67.06;75.59;77.76;79.67;82.34;85.57;84.27;80.3;84.14;80.01;81.14;83.82;80.63;79.88;78.09;82.03;80.28;81.41;84.58;81.25;80.36;85.24;82.59;82.73;80.7;82.96;80.3;78.92;79.32;82.22;82.22;84.89;86.33;89.17;87.51;85.8;87.03;86.31;85.99;87.86;85.99;84.31;82.98;84.32;83.34;85.71;88.72;86.89;86.71;88.63;87.45;88.31;86.04;85.31;85.36;83.3;84.07;86.91;86.54;88.41;87.41;89.56;87.14;85.29;87.06;87.0;86.77;87.9;86.41;87.66;87.22;86.98;83.38;86.05;88.75;85.79;84.53;87.4;86.37;86.19;84.4;82.62;81.92;80.49;78.91;84.8;83.61;85.96;84.7;87.4;86.72;85.07;84.81;83.45;83.64;85.43;83.9;84.47;83.7;84.9;82.04;84.43;88.01;84.67;84.3;87.18;85.78;85.68;84.31;83.31;82.29;79.96;81.19;83.82;83.23;84.13;85.5;85.62;83.0;79.84;84.51;79.75;84.61;85.94;84.2;84.24;84.26;84.04;84.42;84.13;86.92;84.06;85.25;85.17;84.32;82.86;82.62;78.1;79.75;66.8;57.37;54.38;49.98;48.71;49.4;47.2;51.47;50.56;39.84;45.61;46.43;43.4;41.19;42.99;39.14;40.39;41.17;42.59;40.03;40.83;42.45;35.72;41.06;36.67	0.0012;0.0015;0.0026;0.0036;0.0082;0.0190;0.0209;0.0784;0.0778;0.0516;0.0762;0.0243;0.0260;0.0095;0.0129;0.0175;0.0326;0.0252;0.0376;0.0316;0.0441;0.0174;0.0095;0.0159;0.0120;0.0090;0.0048;0.0046;0.0196;0.0066;0.0058;0.0024;0.0003;0.0002;0.0005;0.0006;0.0008;0.0008;0.0012;0.0017;0.0010;0.0045;0.0109;0.0185;0.0056;0.0091;0.0205;0.0109;0.0084;0.0133;0.0307;0.0229;0.0333;0.0355;0.0556;0.0784;0.0676;0.0755;0.0579;0.0779;0.0987;0.0894;0.1007;0.1740;0.2467;0.2225;0.2195;0.3085;0.7584;0.6545;0.9503;0.9869;0.9942;0.9939;0.9959;0.9963;0.9964;0.9952;0.9908;0.9773;0.9805;0.9710;0.9714;0.7770;0.9550;0.9315;0.9460;0.9512;0.9564;0.9355;0.8043;0.7524;0.3184;0.3403;0.1799;0.1673;0.0959;0.1100;0.0771;0.0814;0.0951;0.1115;0.1030;0.0541;0.0472;0.0542;0.0524;0.0313;0.0120;0.0393;0.0570;0.0222;0.0221;0.0202;0.0107;0.0075;0.0029;0.0053;0.0060;0.0041;0.0043;0.0063;0.0036;0.0048;0.0043;0.0031;0.0012;0.0013;0.0044;0.0062;0.0037;0.0026;0.0015;0.0034;0.0032;0.0039;0.0053;0.0116;0.0399;0.0225;0.0349;0.0496;0.0819;0.0339;0.0266;0.0227;0.0078;0.0075;0.0129;0.0148;0.0147;0.0201;0.0563;0.0471;0.0775;0.0540;0.0237;0.0162;0.0065;0.0051;0.0055;0.0036;0.0054;0.0033;0.0025;0.0035;0.0035;0.0018;0.0010;0.0020;0.0078;0.0086;0.0056;0.0170;0.0176;0.0201;0.0095;0.0094;0.0168;0.0071;0.0105;0.0092;0.0107;0.0327;0.0289;0.0274;0.0547;0.0460;0.0831;0.0641;0.0631;0.0853;0.1218;0.5374;0.6075;0.4403;0.7142;0.7090;0.9218;0.7844;0.4688;0.5001;0.4138;0.5361;0.4919;0.6305;0.6206;0.6642;0.6569;0.9520;0.5652;0.2576;0.2251;0.0407;0.0390;0.0679;0.0380;0.0479;0.0651;0.0380;0.0304;0.0088;0.0070;0.0019;0.0020;0.0025;0.0012;0.0016;0.0007;0.0005;0.0003;0.0003;0.0008;0.0007;0.0008;0.0007;0.0011;0.0012;0.0016;0.0016;0.0016;0.0019;0.0011;0.0034;0.0049;0.0039;0.0026;0.0020;0.0014;0.0019;0.0032;0.0032;0.0032;0.0035;0.0033;0.0023;0.0021;0.0013;0.0020;0.0018;0.0027;0.0038;0.0039;0.0069;0.0060;0.0063;0.0103;0.0043;0.0036;0.0039;0.0032;0.0042;0.0026;0.0025;0.0012;0.0008;0.0008;0.0009;0.0012;0.0025;0.0019;0.0042;0.0049;0.0015;0.0019;0.0029;0.0014;0.0007;0.0006;0.0009;0.0003;0.0001;0.0002;0.0002;0.0002;0.0002;0.0002;0.0004;0.0004;0.0010;0.0013;0.0048;0.0073;0.0075;0.0130;0.0151;0.0170;0.0136;0.0117;0.0046;0.0034;0.0015;0.0015;0.0033;0.0043;0.0054;0.0065;0.0074;0.0040;0.0032;0.0024;0.0014;0.0009;0.0018;0.0011;0.0005;0.0002;0.0001;0.0001;0.0001;0.0001;0.0001;0.0001;0.0001;0.0001;0.0001;0.0001;0.0001;0.0000;0.0001;0.0001;0.0002;0.0003;0.0003;0.0002;0.0003;0.0004;0.0003;0.0004;0.0003;0.0002;0.0002;0.0002;0.0001;0.0002;0.0002;0.0001;0.0001;0.0001;0.0001;0.0003;0.0001;0.0001;0.0001;0.0001;0.0003;0.0005;0.0002;0.0008;0.0007;0.0006;0.0014;0.0013;0.0011;0.0008;0.0005;0.0004;0.0003;0.0004;0.0005;0.0006;0.0008;0.0009;0.0007;0.0005;0.0011;0.0012;0.0008;0.0017;0.0020;0.0010;0.0011;0.0020;0.0015;0.0016;0.0005;0.0006;0.0005;0.0004;0.0004;0.0004;0.0002;0.0002;0.0006;0.0004;0.0004;0.0010;0.0007;0.0011;0.0028;0.0034;0.0021;0.0026;0.0019;0.0013;0.0006;0.0013;0.0019;0.0024;0.0021;0.0017;0.0029;0.0029;0.0022;0.0016;0.0025;0.0018;0.0023;0.0019;0.0020;0.0013;0.0020;0.0023;0.0030;0.0047;0.0039;0.0036;0.0008;0.0006;0.0006;0.0008;0.0006;0.0008;0.0005;0.0003;0.0003;0.0003;0.0003;0.0003;0.0004;0.0003;0.0001;0.0001;0.0002;0.0003;0.0006;0.0005;0.0006;0.0007;0.0003;0.0006;0.0004;0.0004;0.0004;0.0005;0.0003;0.0004;0.0003;0.0003;0.0003;0.0002;0.0003;0.0003;0.0005;0.0006;0.0014;0.0012;0.0017;0.0013;0.0015;0.0009;0.0005;0.0016;0.0013;0.0015;0.0015;0.0033;0.0049;0.0031;0.0034;0.0030;0.0023;0.0019;0.0051;0.0038;0.0081;0.0091;0.0097;0.0178;0.0156;0.0139;0.0119;0.0067;0.0127;0.0500;0.0476;0.0937;0.1028;0.2673;0.4300;0.4713;0.2329;0.2475;0.2107;0.2344;0.2601;0.2373;0.3673;0.3295;0.2116;0.1253;0.1035;0.0770;0.0792;0.0482;0.0409;0.0254;0.0257;0.0361;0.0100;0.0036;0.0068;0.0036;0.0009;0.0006;0.0003;0.0007;0.0003;0.0002;0.0001;0.0004;0.0003;0.0003;0.0001;0.0001;0.0001;0.0002;0.0002;0.0002;0.0002;0.0001;0.0001;0.0001;0.0001;0.0001;0.0002;0.0002;0.0001;0.0001;0.0001;0.0001;0.0001;0.0001;0.0001;0.0002;0.0002;0.0003;0.0003;0.0009;0.0010;0.0003;0.0004;0.0003;0.0004;0.0005;0.0002;0.0003;0.0002;0.0002;0.0002;0.0002;0.0002;0.0002;0.0002;0.0003;0.0002;0.0001;0.0003;0.0001;0.0001;0.0001;0.0001;0.0001;0.0001;0.0001;0.0001;0.0003;0.0003;0.0003;0.0002;0.0004;0.0005;0.0008;0.0003;0.0003;0.0003;0.0004;0.0009;0.0014;0.0011;0.0007;0.0006;0.0010;0.0005;0.0003;0.0007;0.0006;0.0004;0.0005;0.0010;0.0011;0.0009;0.0008;0.0006;0.0009;0.0007;0.0004;0.0006;0.0006;0.0011;0.0021;0.0009;0.0007;0.0007;0.0014;0.0010;0.0015;0.0009;0.0007;0.0006;0.0010;0.0006;0.0004;0.0009;0.0006;0.0003;0.0002;0.0001;0.0001;0.0001;0.0002;0.0002;0.0007;0.0004;0.0003;0.0002;0.0002;0.0002;0.0003;0.0002;0.0003;0.0002;0.0004;0.0003;0.0002;0.0001;0.0000;0.0000;0.0000;0.0001;0.0001;0.0001;0.0001;0.0000;0.0000;0.0000;0.0000;0.0000;0.0000;0.0000;0.0000;0.0000;0.0000;0.0001;0.0000;0.0001;0.0001;0.0001;0.0001;0.0001;0.0001;0.0003;0.0005;0.0008;0.0008;0.0009;0.0008;0.0006;0.0009;0.0007;0.0008;0.0006;0.0005;0.0007;0.0009;0.0008
[truncated: 41,774,559 more chars]
